# RORA regulates neutrophil migration and activation in zebrafish

**DOI:** 10.1101/2021.12.03.470833

**Authors:** Alan Y. Hsu, Tianqi Wang, Ramizah Syahirah, Sheng Liu, Kailing Li, Weiwei Zhang, Jiao Wang, Ziming Cao, Simon Tian, Sandro Matosevic, Chris Staiger, Jun Wan, Qing Deng

## Abstract

Neutrophil migration and activation are essential for defense against pathogens. However, this process may also lead to collateral tissue injury. We used microRNA overexpression as a platform and discovered protein-coding genes that regulate neutrophil migration. Here we show that miR-99 decreased the chemotaxis of zebrafish neutrophils and human neutrophil-like cells. In zebrafish neutrophils, miR-99 directly targets the transcriptional factor *RAR-related orphan receptor alpha (roraa)*. Inhibiting RORα, but not the closely related RORγ, reduced chemotaxis of zebrafish and primary human neutrophils without causing cell death, and increased susceptibility of zebrafish to bacterial infection. Expressing a dominant-negative form of Rorα or disrupting the *roraa* locus specifically in zebrafish neutrophils reduced cell migration. At the transcriptional level, RORα regulates transmembrane signaling receptor activity and protein phosphorylation pathways. Our results, therefore, reveal previously unknown functions of miR- 99 and RORα in regulating neutrophil migration and anti-microbial defense.

## Supplementary material for "RORA regulates neutrophil migration and activation in zebrafish": Dataset 1 (part 1 of 3)

### Sheet: countfiles
Name	Geneid	Chr	Start	End	Strand	Length	s99_1	s99_2	s99_3	V_1	V_2	V_3
a2ml	NM_001139479	chr15;chr15;chr15;chr15;chr15;chr15;chr15;chr15;chr15;chr15;chr15;chr15;chr15;chr15;chr15;chr15;chr15;chr15;chr15;chr15;chr15;chr15;chr15;chr15;chr15;chr15;chr15;chr15;chr15;chr15;chr15;chr15;chr15;chr15	21113965;21114335;21114547;21114717;21115033;21115251;21115535;21115811;21116055;21116382;21116621;21116827;21117264;21117820;21117952;21118151;21118348;21120965;21121468;21122645;21122965;21123194;21123492;21123813;21124069;21124270;21124492;21124742;21124929;21125231;21125334;21131138;21131405;21132379	21114215;21114440;21114630;21114798;21115151;21115463;21115728;21115973;21116129;21116538;21116696;21117003;21117347;21117871;21118073;21118277;21118573;21121106;21121555;21122770;21123114;21123409;21123725;21123983;21124178;21124390;21124597;21124826;21125094;21125251;21125386;21131294;21131585;21132480	-;-;-;-;-;-;-;-;-;-;-;-;-;-;-;-;-;-;-;-;-;-;-;-;-;-;-;-;-;-;-;-;-;-	4537	19	20	30	60	12	44
aaas	NM_213225	chr9;chr9;chr9;chr9;chr9;chr9;chr9;chr9;chr9;chr9;chr9;chr9;chr9;chr9;chr9;chr9;chr9	205246;205572;206711;207660;208741;209371;209767;210526;211100;211316;212320;212772;214470;214704;215007;215361;216514	205478;205656;206792;207727;208813;209461;209827;210650;211220;211459;212418;212818;214561;214759;215131;215463;216527	-;-;-;-;-;-;-;-;-;-;-;-;-;-;-;-;-	1619	512	414	657	649	359	552
aacs	NM_201009	chr5;chr5;chr5;chr5;chr5;chr5;chr5;chr5;chr5;chr5;chr5;chr5;chr5;chr5;chr5;chr5;chr5;chr5;chr5	18827316;18828283;18830747;18830931;18831495;18833912;18843910;18850845;18859847;18859932;18862460;18867020;18868776;18868959;18876849;18885280;18890968;18894816;18897280	18828176;18828485;18830805;18831000;18831620;18834025;18844032;18850909;18859889;18859971;18862540;18867170;18868857;18869073;18876946;18885393;18891088;18894919;18897482	-;-;-;-;-;-;-;-;-;-;-;-;-;-;-;-;-;-;-	2773	127	80	137	343	53	183
aadacl4	NM_001172642	chr11;chr11;chr11;chr11	28617564;28618260;28618560;28618715	28617753;28618485;28618623;28619799	+;+;+;+	1565	2	1	5	9	1	1
aagab	NM_001002423_2	chr18;chr18;chr18;chr18;chr18;chr18;chr18;chr18;chr18;chr18;chr18_KZ115558v1_alt;chr18_KZ115558v1_alt;chr18_KZ115558v1_alt;chr18_KZ115558v1_alt;chr18_KZ115558v1_alt;chr18_KZ115558v1_alt;chr18_KZ115558v1_alt;chr18_KZ115558v1_alt;chr18_KZ115558v1_alt;chr18_KZ115558v1_alt	19812614;19814172;19815217;19815408;19815677;19817067;19817243;19817417;19817596;19819606;2601;4159;5204;5395;5664;7054;7230;7404;7583;9593	19813168;19814221;19815321;19815498;19815756;19817150;19817332;19817519;19817786;19819785;3155;4208;5308;5485;5743;7137;7319;7506;7773;9772	-;-;-;-;-;-;-;-;-;-;-;-;-;-;-;-;-;-;-;-	3058	0	0	0	1	0	2
aamdc	NM_001020764	chr18;chr18;chr18;chr18	3096610;3100621;3103078;3103773	3097295;3100716;3103222;3103827	-;-;-;-	982	155	149	204	309	390	246
aamp	NM_212938	chr6;chr6;chr6;chr6;chr6;chr6;chr6;chr6;chr6;chr6;chr6;chr6	59914126;59914333;59914869;59915099;59915481;59915781;59916294;59916998;59918459;59920132;59920322;59921577	59914332;59914369;59914997;59915218;59915620;59915925;59916377;59917113;59918547;59920222;59920476;59922087	+;+;+;+;+;+;+;+;+;+;+;+	1824	1124	1122	1255	1011	1142	867
aanat1	NM_200704	chr6;chr6;chr6	23616891;23618873;23619182	23618099;23619027;23619413	-;-;-	1596	0	0	0	0	0	0
aanat2	NM_131411	chr3;chr3;chr3	54887825;54889394;54892721	54888086;54889548;54893706	+;+;+	1403	5	3	8	17	7	15
aar2	NM_001002221	chr23;chr23;chr23;chr23	4216196;4219811;4221842;4225521	4216558;4220040;4222600;4225546	-;-;-;-	1378	188	232	321	378	272	309
aars	NM_001044310_2	chr18;chr18;chr18;chr18;chr18;chr18;chr18;chr18;chr18;chr18;chr18;chr18;chr18;chr18;chr18;chr18;chr18;chr18;chr18;chr18;chr18;chr18;chr18;chr18;chr18;chr18;chr18;chr18;chr18;chr18;chr18;chr18;chr18_KZ115557v1_alt;chr18_KZ115557v1_alt;chr18_KZ115557v1_alt;chr18_KZ115557v1_alt;chr18_KZ115557v1_alt;chr18_KZ115557v1_alt;chr18_KZ115557v1_alt;chr18_KZ115557v1_alt;chr18_KZ115557v1_alt;chr18_KZ115557v1_alt;chr18_KZ115557v1_alt;chr18_KZ115557v1_alt;chr18_KZ115557v1_alt;chr18_KZ115557v1_alt;chr18_KZ115557v1_alt;chr18_KZ115557v1_alt;chr18_KZ115557v1_alt;chr18_KZ115557v1_alt;chr18_KZ115557v1_alt;chr18_KZ115557v1_alt;chr18_KZ115557v1_alt;chr18_KZ115557v1_alt	18636274;18639297;18639501;18641417;18641631;18643444;18644371;18645203;18647839;18648045;18648309;18649925;18656410;18657201;18657201;18657523;18657523;18658837;18658837;18659050;18659050;18660400;18660400;18661499;18661499;18661798;18661798;18662434;18662434;18666787;18667353;18667353;8411;11434;11638;13554;13768;15581;16508;17340;19976;20182;20446;22062;28708;29031;30343;30559;31905;33000;33298;34955;39263;39834	18637080;18639410;18639587;18641536;18641744;18643552;18644555;18645409;18647952;18648223;18648453;18650049;18657059;18657351;18657351;18657631;18657631;18658982;18658982;18659194;18659194;18660591;18660591;18661644;18661644;18661986;18661986;18662601;18662601;18666857;18667451;18667451;9217;11547;11724;13673;13881;15689;16692;17546;20089;20360;20590;22186;28858;29139;30488;30703;32096;33145;33486;35122;39333;39932	-;-;-;-;-;-;-;-;-;-;-;-;-;-;-;-;-;-;-;-;-;-;-;-;-;-;-;-;-;-;-;-;-;-;-;-;-;-;-;-;-;-;-;-;-;-;-;-;-;-;-;-;-;-	8094	178	138	262	269	77	234
aarsd1	NM_001003572	chr12;chr12;chr12;chr12;chr12;chr12;chr12;chr12;chr12;chr12;chr12;chr12	6049358;6050712;6050914;6052971;6053151;6055959;6058188;6059192;6060455;6061260;6062619;6063210	6049763;6050806;6050968;6053062;6053217;6056089;6058304;6059348;6060512;6061419;6062747;6063311	-;-;-;-;-;-;-;-;-;-;-;-	1569	135	113	175	217	110	204
aasdhppt	NM_001033729	chr15;chr15;chr15;chr15;chr15;chr15	44440136;44440469;44445168;44447866;44462823;44465313	44440398;44440537;44445329;44447987;44463042;44465673	-;-;-;-;-;-	1197	60	53	87	61	158	59
aass	NM_001173985	chr25;chr25;chr25;chr25;chr25;chr25;chr25;chr25;chr25;chr25;chr25;chr25;chr25;chr25;chr25;chr25;chr25;chr25;chr25;chr25;chr25;chr25;chr25	28282285;28285012;28285324;28285957;28286785;28287394;28287599;28290562;28290843;28293658;28293958;28295781;28308467;28308691;28314817;28317239;28317596;28320343;28320599;28320858;28322656;28322927;28332517	28282515;28285188;28285408;28286024;28286931;28287472;28287726;28290713;28290965;28293769;28294017;28295848;28308588;28308820;28314927;28317347;28317736;28320510;28320694;28320973;28322744;28323103;28332992	+;+;+;+;+;+;+;+;+;+;+;+;+;+;+;+;+;+;+;+;+;+;+	3165	156	110	129	182	73	78
aatf	NM_001271839_2	chr5;chr5;chr5;chr5;chr5;chr5;chr5;chr5;chr5;chr5;chr5;chr5;chr5;chr5;chr5;chr5;chr5;chr5;chr5;chr5;chr5;chr5;chr5;chr5;chr5_KZ115151v1_alt;chr5_KZ115151v1_alt;chr5_KZ115151v1_alt;chr5_KZ115151v1_alt;chr5_KZ115151v1_alt;chr5_KZ115151v1_alt;chr5_KZ115151v1_alt;chr5_KZ115151v1_alt;chr5_KZ115151v1_alt;chr5_KZ115151v1_alt;chr5_KZ115151v1_alt;chr5_KZ115151v1_alt;chr5_KZ115151v1_alt;chr5_KZ115151v1_alt;chr5_KZ115151v1_alt;chr5_KZ115151v1_alt;chr5_KZ115151v1_alt;chr5_KZ115151v1_alt;chr5_KZ115151v1_alt;chr5_KZ115151v1_alt;chr5_KZ115151v1_alt;chr5_KZ115151v1_alt;chr5_KZ115151v1_alt;chr5_KZ115151v1_alt	56277866;56277866;56280024;56280024;56280293;56280293;56281391;56281391;56287936;56287936;56289703;56289706;56290023;56290023;56292325;56292325;56294001;56294001;56294148;56294148;56297012;56297012;56305445;56305445;19621;19621;21779;21779;22048;22048;23146;23146;29691;29691;31458;31461;31778;31778;34080;34080;35756;35756;35903;35903;38767;38767;47200;47200	56277985;56277985;56280197;56280197;56280730;56280730;56281528;56281528;56288050;56288050;56289940;56289940;56290187;56290187;56292408;56292408;56294068;56294068;56294228;56294228;56297083;56297083;56306081;56306081;19740;19740;21952;21952;22485;22485;23283;23283;29805;29805;31695;31695;31942;31942;34163;34163;35823;35823;35983;35983;38838;38838;47836;47836	+;+;+;+;+;+;+;+;+;+;+;+;+;+;+;+;+;+;+;+;+;+;+;+;+;+;+;+;+;+;+;+;+;+;+;+;+;+;+;+;+;+;+;+;+;+;+;+	4660	0	0	0	0	0	0
abat	NM_201498	chr3;chr3;chr3;chr3;chr3;chr3;chr3;chr3;chr3;chr3;chr3;chr3;chr3;chr3;chr3;chr3	27836075;27838620;27840418;27842309;27843935;27847698;27848050;27848217;27849692;27850070;27853215;27859549;27863608;27864920;27868043;27880157	27836720;27838731;27840564;27842476;27844072;27847846;27848113;27848279;27849784;27850150;27853264;27859666;27863637;27865017;27868183;27880303	-;-;-;-;-;-;-;-;-;-;-;-;-;-;-;-	2245	81	341	259	259	68	234
abca1a	NM_001309465	chr1;chr1;chr1;chr1;chr1;chr1;chr1;chr1;chr1;chr1;chr1;chr1;chr1;chr1;chr1;chr1;chr1;chr1;chr1;chr1;chr1;chr1;chr1;chr1;chr1;chr1;chr1;chr1;chr1;chr1;chr1;chr1;chr1;chr1;chr1;chr1;chr1;chr1;chr1;chr1;chr1;chr1;chr1;chr1;chr1;chr1;chr1;chr1;chr1;chr1	52560549;52563258;52565350;52568466;52569210;52574858;52577607;52585514;52591950;52592656;52594118;52594978;52598433;52599036;52599491;52600259;52601355;52601651;52602761;52603267;52603815;52604753;52605809;52606809;52607732;52609201;52609346;52609641;52610535;52610755;52611619;52611895;52612081;52612948;52613184;52613652;52614094;52614353;52614896;52615792;52616330;52616663;52617554;52617778;52618090;52618337;52621459;52621853;52623579;52625646	52560706;52563363;52565443;52568607;52569328;52574979;52577798;52585603;52592193;52592795;52594234;52595172;52598638;52599212;52599713;52600480;52601559;52601764;52602932;52603398;52603954;52604890;52606041;52606881;52607934;52609249;52609459;52609789;52610659;52610853;52611808;52611989;52612113;52613053;52613258;52613821;52614271;52614468;52615040;52615915;52616459;52616783;52617616;52617884;52618231;52618471;52621562;52621945;52623822;52628407	+;+;+;+;+;+;+;+;+;+;+;+;+;+;+;+;+;+;+;+;+;+;+;+;+;+;+;+;+;+;+;+;+;+;+;+;+;+;+;+;+;+;+;+;+;+;+;+;+;+	9626	906	964	982	1037	751	751
abca1b	NM_001114586	chr14;chr14;chr14;chr14;chr14;chr14;chr14;chr14;chr14;chr14;chr14;chr14;chr14;chr14;chr14;chr14;chr14;chr14;chr14;chr14;chr14;chr14;chr14;chr14;chr14;chr14;chr14;chr14;chr14;chr14;chr14;chr14;chr14;chr14;chr14;chr14;chr14;chr14;chr14;chr14;chr14;chr14;chr14;chr14;chr14;chr14	6429399;6434334;6444699;6444970;6460111;6462460;6468048;6473330;6475443;6475655;6475887;6476601;6479081;6479397;6481602;6485077;6486550;6487179;6487403;6488439;6488668;6488970;6489458;6489748;6489898;6490104;6491969;6492178;6492353;6492720;6492949;6493717;6493986;6494246;6500402;6500659;6502126;6502335;6502537;6505374;6505562;6508770;6510786;6512156;6514912;6517713	6429818;6434427;6444840;6445088;6460232;6462651;6468137;6473570;6475582;6475771;6476081;6476806;6479257;6479619;6481823;6485392;6486724;6487310;6487542;6488576;6488888;6489045;6489663;6489799;6490017;6490252;6492093;6492276;6492637;6492858;6493029;6493886;6494163;6494361;6500546;6500782;6502255;6502455;6502599;6505480;6505703;6508904;6510889;6512248;6515155;6519076	+;+;+;+;+;+;+;+;+;+;+;+;+;+;+;+;+;+;+;+;+;+;+;+;+;+;+;+;+;+;+;+;+;+;+;+;+;+;+;+;+;+;+;+;+;+	8390	7	2	4	25	19	21
abca4a	NM_001002206	chr24;chr24;chr24;chr24;chr24;chr24;chr24;chr24	28561038;28561890;28562164;28563650;28563869;28569867;28574686;28574990	28561131;28561999;28562257;28563791;28564008;28569994;28574955;28575398	+;+;+;+;+;+;+;+	1387	0	1	0	0	0	0
abca5	NM_001099246	chr12;chr12;chr12;chr12;chr12;chr12;chr12;chr12;chr12;chr12;chr12;chr12;chr12;chr12;chr12;chr12;chr12;chr12;chr12;chr12;chr12;chr12;chr12;chr12;chr12;chr12;chr12;chr12;chr12;chr12;chr12;chr12;chr12;chr12;chr12;chr12;chr12;chr12;chr12	38807645;38809225;38819659;38821508;38821908;38822775;38823091;38825837;38827431;38828555;38830067;38832564;38832801;38834223;38834435;38834656;38836676;38838009;38839894;38841815;38842088;38843323;38843546;38844721;38845016;38846423;38846676;38846851;38847859;38849013;38849311;38849487;38850264;38850425;38850635;38850868;38851143;38851316;38854540	38807699;38809373;38819848;38821675;38822005;38823001;38823232;38826025;38827578;38828732;38830125;38832674;38832976;38834342;38834573;38834746;38836815;38838128;38840095;38841981;38842215;38843460;38843659;38844891;38845129;38846560;38846744;38846942;38847982;38849130;38849402;38849662;38850339;38850519;38850754;38851020;38851222;38851371;38854965	+;+;+;+;+;+;+;+;+;+;+;+;+;+;+;+;+;+;+;+;+;+;+;+;+;+;+;+;+;+;+;+;+;+;+;+;+;+;+	5349	89	122	168	146	58	131
abcb4	NM_001316714	chr16;chr16;chr16;chr16;chr16;chr16;chr16;chr16;chr16;chr16;chr16;chr16;chr16;chr16;chr16;chr16;chr16;chr16;chr16;chr16;chr16;chr16;chr16;chr16;chr16;chr16;chr16;chr16;chr16;chr16;chr16;chr16;chr16;chr16;chr16;chr16;chr16;chr16;chr16;chr16;chr16;chr16;chr16	28628739;28632474;28634930;28638226;28638749;28640403;28640625;28640805;28642592;28642780;28644137;28644343;28646150;28649183;28649303;28649690;28649690;28649938;28649938;28650447;28650447;28650657;28650657;28653600;28653600;28653919;28653919;28654361;28654361;28655634;28655634;28655890;28655890;28656183;28656183;28656326;28656326;28657182;28657182;28657586;28657586;28658308;28658308	28629527;28632620;28635136;28638423;28638905;28640543;28640725;28641008;28642675;28642857;28644241;28644486;28646311;28649464;28649464;28649860;28649860;28650141;28650141;28650572;28650572;28650767;28650767;28653713;28653713;28654090;28654090;28654485;28654485;28655805;28655805;28656081;28656081;28656234;28656234;28656494;28656494;28657251;28657251;28657729;28657729;28658341;28658341	-;-;-;-;-;-;-;-;-;-;-;-;-;-;-;-;-;-;-;-;-;-;-;-;-;-;-;-;-;-;-;-;-;-;-;-;-;-;-;-;-;-;-	4655	2	5	3	1	0	2
abcb6a	NM_001145693	chr1;chr1;chr1;chr1;chr1;chr1;chr1;chr1;chr1;chr1;chr1;chr1;chr1;chr1;chr1;chr1;chr1;chr1;chr1;chr1	6135188;6137562;6144197;6144426;6146479;6146661;6148400;6149854;6150071;6151855;6152280;6152462;6152609;6153200;6153380;6154343;6154930;6156940;6158076;6158248	6135334;6138111;6144334;6144615;6146571;6146853;6148521;6149963;6150136;6151980;6152356;6152525;6152694;6153257;6153484;6154517;6155042;6157034;6158144;6158609	+;+;+;+;+;+;+;+;+;+;+;+;+;+;+;+;+;+;+;+	2939	1	2	1	2	7	8
abcb8	NM_001017544	chr24;chr24;chr24;chr24;chr24;chr24;chr24;chr24;chr24;chr24;chr24;chr24;chr24;chr24;chr24;chr24	33781485;33782673;33783988;33784277;33785682;33785861;33787838;33788286;33789498;33789850;33790010;33792209;33792417;33797841;33799829;33801427	33781916;33782923;33784135;33784410;33785776;33785997;33787871;33788391;33789595;33789935;33790171;33792314;33792511;33797996;33800174;33801631	-;-;-;-;-;-;-;-;-;-;-;-;-;-;-;-	2591	141	116	209	313	129	277
abcb9	NM_001126434_2	chr5;chr5;chr5;chr5;chr5;chr5;chr5;chr5;chr5;chr5;chr5;chr5_KZ114861v1_alt;chr5_KZ114861v1_alt;chr5_KZ114861v1_alt;chr5_KZ114861v1_alt;chr5_KZ114861v1_alt;chr5_KZ114861v1_alt;chr5_KZ114861v1_alt;chr5_KZ114861v1_alt;chr5_KZ114861v1_alt;chr5_KZ114861v1_alt;chr5_KZ114861v1_alt	28018246;28019016;28020919;28021278;28022040;28023441;28023711;28023988;28026335;28027426;28028937;257774;258544;260447;260806;261568;262969;263239;263516;265863;266954;268465	28018926;28019152;28021078;28021451;28022228;28023569;28023908;28024193;28026465;28027540;28029558;258454;258680;260606;260979;261756;263097;263436;263721;265993;267068;269086	-;-;-;-;-;-;-;-;-;-;-;-;-;-;-;-;-;-;-;-;-;-	5484	0	0	1	4	0	1
abcc2	NM_200589	chr13;chr13;chr13;chr13;chr13;chr13;chr13;chr13;chr13;chr13;chr13;chr13;chr13;chr13;chr13;chr13;chr13;chr13;chr13;chr13;chr13;chr13;chr13;chr13;chr13;chr13;chr13;chr13;chr13;chr13;chr13	681627;681983;682436;683279;684544;684941;685814;688161;690847;692509;692663;693206;693864;694753;696781;698740;699523;701441;701799;703486;703667;705367;706036;706532;707033;707240;708243;708893;709536;709919;711254	681798;682126;682576;683398;684599;685169;685998;688338;691101;692574;692800;693352;693948;694818;696908;698916;699690;701624;701955;703585;703886;705521;706191;706731;707159;707341;708386;709051;709702;710113;711588	+;+;+;+;+;+;+;+;+;+;+;+;+;+;+;+;+;+;+;+;+;+;+;+;+;+;+;+;+;+;+	4856	1	8	0	2	0	0
abcc4	NM_001007038_2	chr6;chr6;chr6;chr6;chr6;chr6;chr6;chr6;chr6;chr6;chr6;chr6;chr6;chr6;chr6;chr6;chr6;chr6;chr6;chr6;chr6;chr6;chr6;chr6;chr6;chr6;chr6;chr6;chr6;chr6;chr6_KZ115162v1_alt;chr6_KZ115162v1_alt;chr6_KZ115162v1_alt;chr6_KZ115162v1_alt;chr6_KZ115162v1_alt;chr6_KZ115162v1_alt;chr6_KZ115162v1_alt;chr6_KZ115162v1_alt;chr6_KZ115162v1_alt;chr6_KZ115162v1_alt;chr6_KZ115162v1_alt;chr6_KZ115162v1_alt;chr6_KZ115162v1_alt;chr6_KZ115162v1_alt;chr6_KZ115162v1_alt;chr6_KZ115162v1_alt;chr6_KZ115162v1_alt;chr6_KZ115162v1_alt;chr6_KZ115162v1_alt;chr6_KZ115162v1_alt;chr6_KZ115162v1_alt;chr6_KZ115162v1_alt;chr6_KZ115162v1_alt;chr6_KZ115162v1_alt;chr6_KZ115162v1_alt;chr6_KZ115162v1_alt;chr6_KZ115162v1_alt;chr6_KZ115162v1_alt;chr6_KZ115162v1_alt;chr6_KZ115162v1_alt	7322704;7329008;7336466;7339129;7341516;7348245;7350467;7354824;7358035;7360217;7360916;7362266;7362783;7363069;7363914;7366785;7367001;7368257;7370095;7375186;7379006;7379263;7379454;7380364;7381102;7381386;7383858;7384457;7386316;7390165;107755;112601;119960;122717;125059;131648;134950;139617;142804;144867;145563;146908;147424;147709;148511;151147;151363;152703;154528;159775;163593;163850;164041;164954;165693;165975;168814;169441;171182;174999	7322777;7329118;7336586;7339353;7341605;7348408;7350592;7355073;7358142;7360306;7361107;7362360;7362869;7363165;7364123;7366922;7367038;7368372;7370241;7375265;7379156;7379382;7379564;7380464;7381293;7381631;7384030;7384562;7386450;7391789;107828;112711;120080;122941;125148;131811;135075;139866;142911;144956;145754;147002;147510;147805;148720;151284;151400;152818;154674;159854;163743;163969;164151;165054;165884;166220;168986;169546;171316;176623	+;+;+;+;+;+;+;+;+;+;+;+;+;+;+;+;+;+;+;+;+;+;+;+;+;+;+;+;+;+;+;+;+;+;+;+;+;+;+;+;+;+;+;+;+;+;+;+;+;+;+;+;+;+;+;+;+;+;+;+	11038	118	114	126	172	71	116
abcc5	NM_001195613	chr18;chr18;chr18;chr18;chr18;chr18;chr18;chr18;chr18;chr18;chr18;chr18;chr18;chr18;chr18;chr18;chr18;chr18;chr18;chr18;chr18;chr18;chr18;chr18;chr18;chr18;chr18;chr18	45796096;45807855;45809749;45813389;45818447;45818875;45820490;45821725;45821955;45824177;45824605;45827079;45830547;45832418;45833452;45835029;45836656;45837184;45838937;45840386;45840766;45842461;45842656;45844379;45848289;45848581;45849239;45851520	45796215;45808006;45809904;45813533;45818680;45819048;45820637;45821873;45822062;45824524;45824676;45827203;45830619;45832621;45833595;45835125;45836840;45837330;45839066;45840668;45840952;45842550;45842845;45844538;45848367;45848694;45849403;45851621	+;+;+;+;+;+;+;+;+;+;+;+;+;+;+;+;+;+;+;+;+;+;+;+;+;+;+;+	4281	504	449	483	663	338	712
abcc8	NM_001172647_2	chr25;chr25;chr25;chr25;chr25;chr25;chr25;chr25;chr25;chr25;chr25;chr25;chr25;chr25;chr25;chr25;chr25;chr25;chr25;chr25;chr25;chr25;chr25;chr25;chr25;chr25;chr25;chr25;chr25;chr25;chr25;chr25;chr25;chr25;chr25;chr25;chr25;chr25;chr25;chr25_KZ115741v1_alt;chr25_KZ115741v1_alt;chr25_KZ115741v1_alt;chr25_KZ115741v1_alt;chr25_KZ115741v1_alt;chr25_KZ115741v1_alt;chr25_KZ115741v1_alt;chr25_KZ115741v1_alt;chr25_KZ115741v1_alt;chr25_KZ115741v1_alt;chr25_KZ115741v1_alt;chr25_KZ115741v1_alt;chr25_KZ115741v1_alt;chr25_KZ115741v1_alt;chr25_KZ115741v1_alt;chr25_KZ115741v1_alt;chr25_KZ115741v1_alt;chr25_KZ115741v1_alt;chr25_KZ115741v1_alt;chr25_KZ115741v1_alt;chr25_KZ115741v1_alt;chr25_KZ115741v1_alt;chr25_KZ115741v1_alt;chr25_KZ115741v1_alt;chr25_KZ115741v1_alt;chr25_KZ115741v1_alt;chr25_KZ115741v1_alt;chr25_KZ115741v1_alt;chr25_KZ115741v1_alt;chr25_KZ115741v1_alt;chr25_KZ115741v1_alt;chr25_KZ115741v1_alt;chr25_KZ115741v1_alt;chr25_KZ115741v1_alt;chr25_KZ115741v1_alt;chr25_KZ115741v1_alt;chr25_KZ115741v1_alt;chr25_KZ115741v1_alt;chr25_KZ115741v1_alt	22730410;22737051;22739476;22743837;22748518;22754890;22756946;22757185;22762005;22763576;22776369;22776488;22779486;22782029;22782252;22784919;22791821;22798669;22800663;22807306;22807814;22807963;22813519;22816287;22821374;22828050;22828948;22829625;22831983;22832186;22833724;22834473;22837597;22839526;22839685;22842190;22845053;22848805;22849023;23892;31480;32945;36877;40942;47356;48878;49117;53441;55456;65074;65193;68326;70896;71119;72759;80195;87209;89200;95887;96395;96544;108382;111076;116129;122895;124146;124778;127141;127344;128981;129778;132861;135141;135300;137684;140338;143974;144292	22730637;22737194;22739595;22744003;22748760;22755078;22757110;22757340;22762139;22763738;22776409;22776633;22779594;22782145;22782324;22785024;22791853;22798701;22800761;22807390;22807894;22808100;22813644;22816383;22821621;22828216;22829017;22829782;22832075;22832288;22833837;22834593;22837727;22839604;22839793;22842293;22845186;22848867;22849277;24119;31621;33066;37043;41184;47544;49042;49272;53575;55618;65114;65338;68434;71012;71191;72864;80227;87241;89298;95971;96475;96681;108507;111172;116376;123061;124215;124935;127233;127446;129094;129898;132991;135219;135408;137787;140471;144036;144546	+;+;+;+;+;+;+;+;+;+;+;+;+;+;+;+;+;+;+;+;+;+;+;+;+;+;+;+;+;+;+;+;+;+;+;+;+;+;+;+;+;+;+;+;+;+;+;+;+;+;+;+;+;+;+;+;+;+;+;+;+;+;+;+;+;+;+;+;+;+;+;+;+;+;+;+;+;+	9886	0	0	0	0	13	1
abcc9	NM_001030154	chr4;chr4;chr4;chr4;chr4;chr4;chr4;chr4;chr4;chr4;chr4;chr4;chr4;chr4;chr4;chr4;chr4;chr4;chr4;chr4;chr4;chr4;chr4;chr4;chr4;chr4;chr4;chr4;chr4;chr4;chr4;chr4;chr4;chr4;chr4;chr4;chr4	14660769;14664728;14664964;14665315;14666606;14666976;14671886;14673537;14673780;14673997;14675953;14676071;14676286;14680833;14683223;14684745;14689364;14691108;14691347;14692632;14692914;14693795;14693971;14694319;14695581;14695841;14698197;14698638;14700781;14700999;14701998;14703738;14707070;14709886;14710205;14711136;14711821	14660940;14664873;14665081;14665481;14666848;14667164;14672056;14673692;14673914;14674159;14675993;14676213;14676400;14680934;14683295;14684850;14689465;14691192;14691427;14692769;14693039;14693894;14694242;14694470;14695650;14695998;14698289;14698740;14700882;14701119;14702128;14703816;14707178;14709989;14710338;14711198;14711994	+;+;+;+;+;+;+;+;+;+;+;+;+;+;+;+;+;+;+;+;+;+;+;+;+;+;+;+;+;+;+;+;+;+;+;+;+	4737	0	0	0	0	0	3
abcd1	NM_001111186	chr8;chr8;chr8;chr8;chr8;chr8;chr8;chr8	8046086;8053468;8057021;8060905;8065591;8072687;8075269;8078449	8047024;8053648;8057163;8061076;8065685;8072832;8075414;8078620	+;+;+;+;+;+;+;+	1994	125	83	86	109	92	104
abcd3a	NM_213482	chr24;chr24;chr24;chr24;chr24;chr24;chr24;chr24;chr24;chr24;chr24;chr24;chr24;chr24;chr24;chr24;chr24;chr24;chr24;chr24;chr24;chr24;chr24	31310640;31313216;31313369;31315437;31315646;31315811;31315970;31319032;31319176;31319326;31319539;31319968;31320174;31321893;31322894;31323121;31323263;31325179;31327962;31329797;31329965;31331018;31331806	31311376;31313272;31313473;31315556;31315735;31315876;31316047;31319095;31319242;31319417;31319630;31320065;31320243;31321962;31323036;31323177;31323386;31325276;31328031;31329885;31330063;31331051;31332087	-;-;-;-;-;-;-;-;-;-;-;-;-;-;-;-;-;-;-;-;-;-;-	2802	532	587	743	692	495	580
abcd3b	NM_001130620	chr2;chr2;chr2;chr2;chr2;chr2;chr2;chr2;chr2;chr2;chr2;chr2;chr2;chr2;chr2;chr2;chr2;chr2;chr2;chr2;chr2;chr2;chr2	15109824;15109990;15111728;15111933;15114250;15114425;15114591;15116105;15116321;15117046;15117685;15118108;15119154;15119595;15119751;15121407;15121588;15123296;15123741;15124467;15124672;15125061;15125293	15109901;15110046;15111832;15112052;15114339;15114490;15114668;15116168;15116390;15117137;15117776;15118205;15119223;15119664;15119893;15121463;15121711;15123393;15123810;15124555;15124770;15125103;15125399	-;-;-;-;-;-;-;-;-;-;-;-;-;-;-;-;-;-;-;-;-;-;-	1980	714	417	485	876	411	820
abcd4	NM_001076717	chr24;chr24;chr24;chr24;chr24;chr24;chr24;chr24;chr24;chr24;chr24;chr24;chr24;chr24;chr24;chr24;chr24;chr24;chr24	35910964;35913842;35914334;35918350;35918583;35922368;35923663;35923802;35925126;35925320;35925493;35926409;35926694;35927578;35927766;35927948;35929576;35929732;35929944	35911331;35913960;35914461;35918489;35918699;35922493;35923713;35923896;35925247;35925411;35925585;35926614;35926785;35927614;35927815;35928000;35929652;35929847;35930012	+;+;+;+;+;+;+;+;+;+;+;+;+;+;+;+;+;+;+	2151	158	157	259	221	205	196
abce1	NM_213051	chr23;chr23;chr23;chr23;chr23;chr23;chr23;chr23;chr23;chr23;chr23;chr23;chr23;chr23;chr23;chr23;chr23;chr23	43695594;43699573;43699811;43700011;43702544;43703031;43704010;43705927;43706909;43707115;43708578;43708766;43709474;43711076;43711276;43713406;43713589;43717946	43696406;43699684;43699933;43700153;43702654;43703089;43704069;43706148;43707030;43707204;43708674;43708835;43709611;43711193;43711373;43713491;43713757;43718061	-;-;-;-;-;-;-;-;-;-;-;-;-;-;-;-;-;-	2747	1664	701	600	2436	645	2104
abcf1	NM_213186	chr19;chr19;chr19;chr19;chr19;chr19;chr19;chr19;chr19;chr19;chr19;chr19;chr19;chr19;chr19;chr19;chr19;chr19;chr19;chr19;chr19;chr19;chr19;chr19;chr19;chr19;chr19	30428898;30431427;30432691;30432844;30433122;30434726;30434911;30436352;30436620;30436821;30438444;30439436;30439676;30440974;30441205;30441384;30442289;30442477;30442681;30443008;30443384;30445516;30445776;30445902;30446157;30446540;30447458	30429670;30431499;30432755;30433012;30433154;30434796;30434985;30436523;30436732;30436945;30438527;30439584;30439815;30441059;30441305;30441506;30442390;30442557;30442749;30443115;30443443;30445632;30445810;30446034;30446231;30446589;30447637	-;-;-;-;-;-;-;-;-;-;-;-;-;-;-;-;-;-;-;-;-;-;-;-;-;-;-	3362	658	441	450	800	430	792
abcf2a	NM_201315	chr2;chr2;chr2;chr2;chr2;chr2;chr2;chr2;chr2;chr2;chr2;chr2;chr2;chr2;chr2	32505554;32506197;32506493;32506833;32506998;32507200;32507366;32507572;32507753;32508329;32508633;32509159;32509455;32512466;32513427	32506092;32506400;32506621;32506895;32507108;32507289;32507485;32507667;32507855;32508424;32508804;32509341;32509667;32512646;32513545	-;-;-;-;-;-;-;-;-;-;-;-;-;-;-	2419	5320	1954	1604	5826	2183	5170
abcf2b	NM_001201361	chr7;chr7;chr7;chr7;chr7;chr7;chr7;chr7;chr7;chr7;chr7;chr7;chr7;chr7;chr7	41404343;41405572;41405900;41408557;41408723;41409279;41410056;41411214;41412743;41412999;41413408;41413747;41416140;41419026;41420063	41404804;41405775;41406028;41408619;41408833;41409368;41410175;41411309;41412845;41413094;41413579;41413929;41416352;41419191;41420119	-;-;-;-;-;-;-;-;-;-;-;-;-;-;-	2265	36	28	40	62	43	37
abcg1	NM_001110454	chr15;chr15;chr15;chr15;chr15;chr15;chr15;chr15;chr15;chr15;chr15;chr15;chr15;chr15;chr15	5028725;5033427;5052719;5054508;5059205;5060868;5063135;5065447;5067236;5067460;5068680;5068946;5069555;5069810;5073617	5028900;5033670;5052836;5054640;5059255;5061013;5063258;5065561;5067384;5067561;5068848;5069046;5069713;5069928;5074977	+;+;+;+;+;+;+;+;+;+;+;+;+;+;+	3267	0	0	0	3	0	1
abcg2a	NM_001042775	chr23;chr23;chr23;chr23;chr23;chr23;chr23;chr23;chr23;chr23;chr23;chr23;chr23;chr23;chr23	45910033;45918975;45919646;45920501;45920966;45925223;45926175;45926979;45929140;45929903;45930301;45932190;45932811;45933206;45936207	45910220;45919034;45919760;45920653;45921123;45925374;45926273;45927226;45929222;45929992;45930425;45932344;45932900;45933270;45936357	+;+;+;+;+;+;+;+;+;+;+;+;+;+;+	1932	4	9	17	21	1	31
abcg2b	NM_001039066	chr1;chr1;chr1;chr1;chr1;chr1;chr1;chr1;chr1;chr1;chr1;chr1;chr1;chr1;chr1	8674074;8674858;8675082;8678698;8678967;8679410;8682130;8682498;8684992;8685701;8686433;8689000;8689602;8689801;8691749	8674221;8674910;8675171;8678852;8679091;8679499;8682281;8682640;8685075;8685852;8686590;8689155;8689719;8689860;8691921	-;-;-;-;-;-;-;-;-;-;-;-;-;-;-	1857	0	0	0	0	0	0
abcg2c	NM_001039639	chr13;chr13;chr13;chr13;chr13;chr13;chr13;chr13;chr13;chr13;chr13;chr13;chr13;chr13;chr13;chr13	5031197;5031657;5033298;5037046;5037974;5038197;5040179;5040416;5043548;5043738;5048205;5049595;5050989;5059184;5062141;5064455	5031529;5031709;5033387;5037200;5038104;5038280;5040330;5040591;5043643;5043889;5048362;5049750;5051106;5059243;5062331;5064494	-;-;-;-;-;-;-;-;-;-;-;-;-;-;-;-	2145	262	251	290	294	127	304
abcg2d	NM_001042772	chr1;chr1;chr1;chr1;chr1;chr1;chr1;chr1;chr1;chr1;chr1;chr1;chr1	50568138;50568309;50569628;50570921;50576288;50582045;50583399;50584014;50584712;50585008;50586415;50586654;50590415	50568278;50568398;50569812;50571045;50576388;50582304;50583488;50584165;50584869;50585160;50586529;50586713;50590626	-;-;-;-;-;-;-;-;-;-;-;-;-	1842	0	0	0	0	0	0
abcg4b	NM_001111212	chr15;chr15;chr15;chr15;chr15;chr15;chr15;chr15;chr15;chr15;chr15;chr15;chr15;chr15;chr15	23487730;23488812;23492397;23492679;23492923;23495365;23495833;23499240;23499442;23499660;23499898;23500066;23501533;23505565;23508117	23488732;23488930;23492555;23492779;23493091;23495463;23495975;23499354;23499565;23499805;23499948;23500198;23501650;23505820;23508142	-;-;-;-;-;-;-;-;-;-;-;-;-;-;-	2762	0	1	0	3	0	0
abcg5	NM_001128690_2	chr13;chr13;chr13;chr13;chr13;chr13;chr13;chr13;chr13;chr13;chr13;chr13;chr13;chr13_KZ115406v1_alt;chr13_KZ115406v1_alt;chr13_KZ115406v1_alt;chr13_KZ115406v1_alt;chr13_KZ115406v1_alt;chr13_KZ115406v1_alt;chr13_KZ115406v1_alt;chr13_KZ115406v1_alt;chr13_KZ115406v1_alt;chr13_KZ115406v1_alt;chr13_KZ115406v1_alt;chr13_KZ115406v1_alt;chr13_KZ115406v1_alt	10945437;10947762;10948550;10950975;10951175;10953490;10956931;10957149;10959748;10964093;10964388;10966849;10968086;73769;76094;76882;79307;79507;81822;85263;85481;88080;92425;92720;95181;96418	10945666;10947883;10948686;10951073;10951307;10953629;10957060;10957362;10959953;10964231;10964573;10966961;10968290;73998;76215;77018;79405;79639;81961;85392;85694;88285;92563;92905;95293;96622	+;+;+;+;+;+;+;+;+;+;+;+;+;+;+;+;+;+;+;+;+;+;+;+;+;+	4108	0	0	0	0	0	0
abcg8	NM_001114569_2	chr13;chr13;chr13;chr13;chr13;chr13;chr13;chr13;chr13;chr13;chr13;chr13;chr13;chr13_KZ115406v1_alt;chr13_KZ115406v1_alt;chr13_KZ115406v1_alt;chr13_KZ115406v1_alt;chr13_KZ115406v1_alt;chr13_KZ115406v1_alt;chr13_KZ115406v1_alt;chr13_KZ115406v1_alt;chr13_KZ115406v1_alt;chr13_KZ115406v1_alt;chr13_KZ115406v1_alt;chr13_KZ115406v1_alt;chr13_KZ115406v1_alt	10927139;10930033;10930252;10933142;10933290;10933777;10936552;10936802;10938710;10942026;10942367;10944013;10945167;55471;58365;58584;61474;61622;62109;64884;65134;67042;70358;70699;72345;73499	10927276;10930160;10930519;10933218;10933489;10933875;10936714;10937071;10938842;10942264;10942514;10944138;10945232;55608;58492;58851;61550;61821;62207;65046;65403;67174;70596;70846;72470;73564	-;-;-;-;-;-;-;-;-;-;-;-;-;-;-;-;-;-;-;-;-;-;-;-;-;-	4110	0	0	0	0	0	0
abhd10a	NM_001326524	chr5;chr5;chr5;chr5;chr5;chr5;chr5;chr5;chr5	67886757;67888483;67889017;67890998;67890998;67892702;67892702;67895407;67895721	67887448;67889154;67889154;67891109;67891109;67892885;67892885;67895656;67895831	-;-;-;-;-;-;-;-;-	2021	58	55	41	139	71	106
abhd11	NM_001004290	chr21;chr21;chr21;chr21;chr21;chr21	25704209;25705754;25713749;25715676;25715929;25722567	25704459;25705935;25713919;25715849;25716064;25722831	-;-;-;-;-;-	1179	16	26	17	28	13	38
abhd12	NM_001076597	chr17;chr17;chr17;chr17;chr17;chr17;chr17;chr17;chr17;chr17;chr17;chr17;chr17;chr17	21158383;21159648;21160068;21162556;21162730;21165763;21165942;21166168;21166673;21167007;21169828;21180099;21198619;21199833	21158951;21159775;21160146;21162638;21162809;21165800;21166071;21166213;21166703;21167126;21169933;21180220;21198772;21199925	-;-;-;-;-;-;-;-;-;-;-;-;-;-	1779	204	156	196	450	138	317
abhd13	NM_001037685	chr9;chr9	5345236;5350871	5346413;5351014	-;-	1322	212	147	131	304	197	240
abhd14a	NM_207066	chr22;chr22;chr22;chr22;chr22	10698595;10698992;10701242;10704053;10706314	10698719;10699269;10701357;10704288;10706873	+;+;+;+;+	1315	21	5	10	17	6	12
abhd14b	NM_200367	chr6;chr6;chr6	53429228;53430552;53434033	53429594;53430793;53435708	+;+;+	2285	84	92	182	117	128	125
abhd16a	NM_001111178	chr16;chr16;chr16;chr16;chr16;chr16;chr16;chr16;chr16;chr16;chr16;chr16;chr16;chr16;chr16;chr16;chr16;chr16;chr16;chr16	10477534;10481272;10481403;10482794;10485264;10485413;10485570;10489122;10489316;10497865;10498004;10498203;10501960;10502161;10504251;10504411;10506347;10509160;10514244;10516843	10478132;10481318;10481501;10482870;10485326;10485469;10485633;10489226;10489439;10497914;10498067;10498304;10502074;10502268;10504324;10504496;10506433;10509226;10514300;10516966	-;-;-;-;-;-;-;-;-;-;-;-;-;-;-;-;-;-;-;-	2169	2187	1842	2491	3169	2644	3169
abhd17aa	NM_001089323	chr2;chr2;chr2;chr2;chr2	49039159;49044763;49057611;49057909;49063349	49039328;49045206;49057803;49058090;49063910	+;+;+;+;+	1551	242	146	262	343	172	284
abhd17b	NM_001002744	chr5;chr5;chr5	25733814;25736979;25747154	25734136;25737451;25747761	+;+;+	1404	305	277	327	391	446	355
abhd17c	NM_200157	chr7;chr7;chr7	10911417;10966027;11004067	10912173;10966206;11005918	+;+;+	2789	65	48	88	98	98	61
abhd18	NM_001013347	chr14;chr14;chr14;chr14;chr14;chr14;chr14;chr14;chr14;chr14;chr14;chr14;chr14;chr14	49996952;49997823;50004424;50006219;50010654;50012205;50015619;50016371;50017524;50019234;50019416;50022547;50027306;50028352	49997465;49997985;50004627;50006363;50010755;50012294;50015757;50016398;50017608;50019309;50019516;50022631;50027414;50028425	-;-;-;-;-;-;-;-;-;-;-;-;-;-	1915	401	300	435	439	253	373
abhd2a	NM_200914	chr7;chr7;chr7;chr7;chr7;chr7;chr7;chr7;chr7;chr7;chr7	13824150;13826264;13830045;13839318;13842636;13843841;13850974;13851248;13851467;13853343;13858661	13824318;13826353;13830260;13839493;13842803;13844024;13851066;13851346;13851536;13853427;13858956	+;+;+;+;+;+;+;+;+;+;+	1646	6635	5466	8585	8174	13158	7589
abhd2b	NM_001079677	chr25;chr25;chr25;chr25;chr25;chr25;chr25;chr25;chr25;chr25	19120529;19125150;19127443;19127637;19129395;19129810;19131986;19133079;19134250;19136356	19121358;19125234;19127512;19127738;19129487;19129993;19132153;19133254;19134487;19136369	-;-;-;-;-;-;-;-;-;-	1960	0	0	0	0	0	0
abhd3	NM_001004569	chr2;chr2;chr2;chr2;chr2;chr2;chr2;chr2;chr2	11855441;11858301;11858568;11860840;11863316;11867063;11878822;11909585;11912028	11855665;11858466;11858616;11861013;11863428;11867108;11879004;11909748;11912346	-;-;-;-;-;-;-;-;-	1439	110	63	115	255	308	231
abhd4	NM_001017613	chr2;chr2;chr2;chr2;chr2;chr2;chr2;chr2	51645155;51647801;51649256;51650920;51651492;51651843;51652045;51656676	51645315;51647889;51649360;51651208;51651676;51651954;51652231;51657111	+;+;+;+;+;+;+;+	1564	435	388	571	575	524	430
abhd6b	NM_001328359	chr23;chr23;chr23;chr23;chr23;chr23;chr23;chr23;chr23	19655301;19655879;19659093;19659732;19661025;19661238;19665798;19665968;19667505	19655490;19656024;19659249;19659845;19661157;19661395;19665852;19666068;19667763	+;+;+;+;+;+;+;+;+	1313	0	0	0	6	0	0
abi1a	NM_001328427	chr24;chr24;chr24;chr24;chr24;chr24;chr24;chr24;chr24;chr24	5935413;5961852;5976142;5986537;5987856;5996927;6002438;6005594;6008505;6010431	5935634;5962019;5976318;5986640;5987996;5997027;6002632;6005680;6008690;6010886	+;+;+;+;+;+;+;+;+;+	1837	1211	1083	1593	584	656	467
abi1b	NM_001076707	chr2;chr2;chr2;chr2;chr2;chr2;chr2;chr2;chr2;chr2	9868610;9871268;9871904;9875134;9883078;9884873;9887737;9897189;9902246;9915609	9869233;9871453;9871990;9875346;9883175;9885013;9887843;9897365;9902413;9915814	-;-;-;-;-;-;-;-;-;-	2007	63	47	26	0	0	1
abi2a	NM_001076586	chr9;chr9;chr9;chr9;chr9;chr9;chr9;chr9;chr9;chr9	13733592;13765131;13770486;13771304;13774558;13778148;13786827;13790739;13797596;13799201	13733708;13765298;13770662;13771401;13774707;13778269;13786985;13790825;13797769;13799376	+;+;+;+;+;+;+;+;+;+	1428	5	123	9	15	28	18
abi2b	NM_001045297	chr6;chr6;chr6;chr6;chr6;chr6;chr6;chr6;chr6	9970805;9981183;9983140;9985206;9993054;9997556;10003531;10008271;10009684	9970935;9981350;9983316;9985303;9993200;9997677;10003719;10008462;10010348	+;+;+;+;+;+;+;+;+	1889	647	483	734	676	854	576
abi3a	NM_001076774	chr3;chr3;chr3;chr3;chr3;chr3;chr3;chr3;chr3;chr3	33395942;33398247;33399976;33403259;33404393;33406141;33409570;33414514;33417553;33417712	33396880;33398372;33400095;33403575;33404488;33406199;33409749;33414684;33417699;33417826	-;-;-;-;-;-;-;-;-;-	2270	7686	7283	10827	5539	12524	5270
abi3bpb	NM_199859_2	chr22;chr22;chr22;chr22;chr22;chr22;chr22;chr22;chr22;chr22;chr22;chr22;chr22;chr22;chr22;chr22;chr22;chr22;chr22;chr22;chr22;chr22_KZ115652v1_alt;chr22_KZ115652v1_alt;chr22_KZ115652v1_alt;chr22_KZ115652v1_alt;chr22_KZ115652v1_alt;chr22_KZ115652v1_alt;chr22_KZ115652v1_alt;chr22_KZ115652v1_alt;chr22_KZ115652v1_alt;chr22_KZ115652v1_alt;chr22_KZ115652v1_alt;chr22_KZ115652v1_alt;chr22_KZ115652v1_alt;chr22_KZ115652v1_alt;chr22_KZ115652v1_alt;chr22_KZ115652v1_alt;chr22_KZ115652v1_alt;chr22_KZ115652v1_alt;chr22_KZ115652v1_alt;chr22_KZ115652v1_alt;chr22_KZ115652v1_alt	28446557;28455018;28460293;28460567;28461432;28461713;28463466;28463998;28464284;28466674;28468730;28474166;28474384;28474628;28474805;28476545;28477191;28479546;28480184;28480435;28481516;314653;323114;328389;328663;329528;329809;331562;332094;332380;334770;336826;342262;342480;342724;342901;344641;345287;347642;348280;348531;349612	28446764;28455197;28460361;28460699;28461613;28461765;28463499;28464069;28464358;28466874;28468897;28474234;28474500;28474717;28475014;28476650;28477270;28479575;28480342;28480557;28482797;314860;323293;328457;328795;329709;329861;331595;332165;332454;334970;336993;342330;342596;342813;343110;344746;345366;347671;348438;348653;350893	+;+;+;+;+;+;+;+;+;+;+;+;+;+;+;+;+;+;+;+;+;+;+;+;+;+;+;+;+;+;+;+;+;+;+;+;+;+;+;+;+;+	7282	0	0	0	0	0	0
abl2	NM_001122705	chr8;chr8;chr8;chr8;chr8;chr8;chr8;chr8;chr8;chr8;chr8	14959666;14961204;14967990;14970234;14970626;14972751;14973249;14973549;14973808;14975206;14978779	14959765;14961368;14968285;14970506;14970710;14972928;14973433;14973701;14973897;14975367;14980499	+;+;+;+;+;+;+;+;+;+;+	3408	174	120	94	136	217	132
ablim1a	NM_001114316	chr13;chr13;chr13;chr13;chr13;chr13;chr13;chr13;chr13;chr13;chr13;chr13;chr13;chr13;chr13;chr13;chr13;chr13;chr13;chr13;chr13;chr13;chr13	43507383;43512248;43512486;43512722;43512911;43513405;43515146;43515330;43520437;43526173;43526884;43527215;43528892;43529150;43531170;43535995;43539446;43546522;43546706;43552194;43552455;43567353;43599802	43509916;43512328;43512560;43512729;43512971;43513466;43515254;43515409;43520484;43526256;43527013;43527241;43528936;43529305;43531247;43536053;43539533;43546615;43546832;43552333;43552638;43567487;43599920	-;-;-;-;-;-;-;-;-;-;-;-;-;-;-;-;-;-;-;-;-;-;-	4524	5071	7161	8817	5552	5385	4501
ablim1b	NM_001014363	chr12;chr12;chr12;chr12;chr12;chr12;chr12;chr12;chr12;chr12;chr12	30109661;30109737;30129227;30153615;30156440;30162686;30162979;30179228;30181513;30189715;30192452	30109716;30109905;30129361;30153798;30156549;30162812;30163072;30179315;30181571;30189792;30193019	+;+;+;+;+;+;+;+;+;+;+	1668	0	0	2	1	0	0
ablim3	NM_001080598_2	chr14;chr14;chr14;chr14;chr14;chr14;chr14;chr14;chr14;chr14;chr14;chr14;chr14;chr14;chr14;chr14;chr14;chr14;chr14;chr14;chr14;chr14;chr14;chr14_KZ115456v1_alt;chr14_KZ115456v1_alt;chr14_KZ115456v1_alt;chr14_KZ115456v1_alt;chr14_KZ115456v1_alt;chr14_KZ115456v1_alt;chr14_KZ115456v1_alt;chr14_KZ115456v1_alt;chr14_KZ115456v1_alt;chr14_KZ115456v1_alt;chr14_KZ115456v1_alt;chr14_KZ115456v1_alt;chr14_KZ115456v1_alt;chr14_KZ115456v1_alt;chr14_KZ115456v1_alt;chr14_KZ115456v1_alt;chr14_KZ115456v1_alt;chr14_KZ115456v1_alt;chr14_KZ115456v1_alt;chr14_KZ115456v1_alt;chr14_KZ115456v1_alt;chr14_KZ115456v1_alt;chr14_KZ115456v1_alt	34635389;34637062;34637735;34638378;34638585;34640013;34648206;34657035;34658057;34666741;34670670;34672495;34673942;34676764;34681325;34681475;34688174;34693823;34696192;34700565;34712831;34751863;34771359;136208;137909;138581;139224;139431;140897;149063;151793;152787;161963;165927;167725;169173;172000;176867;177017;183563;189212;191581;195954;208220;247252;266748	34635672;34637142;34637742;34638438;34638640;34640042;34648359;34657105;34658176;34666791;34670768;34672624;34673971;34676919;34681396;34681533;34688261;34693916;34696318;34700680;34713014;34752000;34771864;136497;137989;138588;139284;139486;140926;149216;151863;152906;162013;166025;167854;169202;172155;176938;177075;183650;189305;191707;196069;208403;247389;267253	-;-;-;-;-;-;-;-;-;-;-;-;-;-;-;-;-;-;-;-;-;-;-;-;-;-;-;-;-;-;-;-;-;-;-;-;-;-;-;-;-;-;-;-;-;-	5436	3	3	1	3	0	1
abo	NM_001123269	chr5;chr5;chr5;chr5	25025053;25026276;25032571;25037380	25025743;25026410;25032606;25037454	-;-;-;-	937	1110	1072	634	890	566	721
abrab	NM_001003986	chr19;chr19;chr19	46772018;46774967;46777895	46773366;46775625;46777963	-;-;-	2077	0	0	0	0	0	0
abracl	NM_213642	chr20;chr20;chr20	36812335;36814803;36816419	36812417;36814871;36818193	+;+;+	1927	4737	2992	3823	8926	1583	7270
abraxas2a	NM_001005993_2	chr21;chr21;chr21;chr21;chr21;chr21;chr21;chr21;chr21;chr21_KZ115624v1_alt;chr21_KZ115624v1_alt;chr21_KZ115624v1_alt;chr21_KZ115624v1_alt;chr21_KZ115624v1_alt;chr21_KZ115624v1_alt;chr21_KZ115624v1_alt;chr21_KZ115624v1_alt;chr21_KZ115624v1_alt	19319900;19321213;19321451;19324271;19324438;19324715;19326014;19326185;19328378;114505;115818;116056;118876;119043;119320;120619;120790;122983	19320063;19321303;19321487;19324337;19324634;19324834;19326098;19326299;19328917;114668;115908;116092;118942;119239;119439;120703;120904;123522	+;+;+;+;+;+;+;+;+;+;+;+;+;+;+;+;+;+	2832	0	0	0	1	0	0
abraxas2b	NM_213295	chr17;chr17;chr17;chr17;chr17;chr17;chr17;chr17;chr17	31805775;31809286;31809528;31811485;31812011;31812355;31812995;31816361;31819735	31807089;31809403;31809612;31811604;31812201;31812421;31813031;31816451;31819798	-;-;-;-;-;-;-;-;-	2088	404	264	315	674	266	542
abr	NM_001100016	chr5;chr5;chr5;chr5;chr5;chr5;chr5;chr5	62611400;62633050;62633202;62635066;62637701;62637914;62639512;62642629	62611555;62633136;62633311;62635205;62637835;62638019;62639662;62642718	+;+;+;+;+;+;+;+	975	36	43	76	5	23	10
abt1	NM_001020547	chr8;chr8;chr8;chr8	8483664;8486741;8489033;8489574	8484364;8486916;8489418;8489719	-;-;-;-	1409	298	209	219	415	204	391
acaa1	NM_001002207	chr24;chr24;chr24;chr24;chr24;chr24;chr24;chr24;chr24;chr24;chr24;chr24	20325447;20325689;20326539;20326760;20326927;20328343;20328534;20328703;20328971;20329303;20329449;20332001	20325604;20325782;20326596;20326839;20326969;20328441;20328614;20328893;20329150;20329358;20329594;20332460	+;+;+;+;+;+;+;+;+;+;+;+	1646	643	422	831	1087	699	1010
acaa2	NM_213052	chr8;chr8;chr8;chr8;chr8;chr8;chr8;chr8;chr8;chr8;chr8	2509626;2511114;2511812;2513897;2515056;2515901;2516053;2518038;2521831;2525417;2529786	2510338;2511268;2511882;2514026;2515231;2516048;2516055;2518151;2521959;2525583;2529878	-;-;-;-;-;-;-;-;-;-;-	1899	876	818	1013	1514	637	1430
acaca	NM_001271308_2	chr5;chr5;chr5;chr5;chr5;chr5;chr5;chr5;chr5;chr5;chr5;chr5;chr5;chr5;chr5;chr5;chr5;chr5;chr5;chr5;chr5;chr5;chr5;chr5;chr5;chr5;chr5;chr5;chr5;chr5;chr5;chr5;chr5;chr5;chr5;chr5;chr5;chr5;chr5;chr5;chr5;chr5;chr5;chr5;chr5;chr5;chr5;chr5;chr5;chr5;chr5;chr5;chr5;chr5_KZ115151v1_alt;chr5_KZ115151v1_alt;chr5_KZ115151v1_alt;chr5_KZ115151v1_alt;chr5_KZ115151v1_alt;chr5_KZ115151v1_alt;chr5_KZ115151v1_alt;chr5_KZ115151v1_alt;chr5_KZ115151v1_alt;chr5_KZ115151v1_alt;chr5_KZ115151v1_alt;chr5_KZ115151v1_alt;chr5_KZ115151v1_alt;chr5_KZ115151v1_alt;chr5_KZ115151v1_alt;chr5_KZ115151v1_alt;chr5_KZ115151v1_alt;chr5_KZ115151v1_alt;chr5_KZ115151v1_alt;chr5_KZ115151v1_alt;chr5_KZ115151v1_alt;chr5_KZ115151v1_alt;chr5_KZ115151v1_alt;chr5_KZ115151v1_alt;chr5_KZ115151v1_alt;chr5_KZ115151v1_alt;chr5_KZ115151v1_alt;chr5_KZ115151v1_alt;chr5_KZ115151v1_alt;chr5_KZ115151v1_alt;chr5_KZ115151v1_alt;chr5_KZ115151v1_alt;chr5_KZ115151v1_alt;chr5_KZ115151v1_alt;chr5_KZ115151v1_alt;chr5_KZ115151v1_alt;chr5_KZ115151v1_alt;chr5_KZ115151v1_alt;chr5_KZ115151v1_alt;chr5_KZ115151v1_alt;chr5_KZ115151v1_alt;chr5_KZ115151v1_alt;chr5_KZ115151v1_alt;chr5_KZ115151v1_alt;chr5_KZ115151v1_alt;chr5_KZ115151v1_alt;chr5_KZ115151v1_alt;chr5_KZ115151v1_alt;chr5_KZ115151v1_alt;chr5_KZ115151v1_alt;chr5_KZ115151v1_alt;chr5_KZ115151v1_alt;chr5_KZ115151v1_alt	56308623;56313157;56317011;56317326;56321234;56322101;56322361;56322590;56325108;56326271;56326470;56340536;56343005;56344827;56345019;56345527;56347427;56349720;56355024;56355260;56356727;56360612;56360815;56360974;56362372;56364845;56367976;56372283;56375215;56375432;56376564;56378069;56379321;56381588;56381772;56383107;56383368;56384414;56385004;56386481;56386731;56387762;56390214;56393614;56393885;56397851;56398610;56400533;56400722;56403766;56404108;56405843;56412036;50378;54912;58766;59081;62989;63856;64116;64345;66863;68026;68225;82291;84760;86582;86774;87282;89182;91475;96779;97015;98482;102367;102570;102729;104127;106600;109731;114038;116970;117187;122320;123826;125078;127348;127532;128867;129128;130172;130758;132515;132765;133777;136167;139485;139756;142329;148442;150368;150557;153610;153951;155684;161772	56309919;56313293;56317181;56317480;56321346;56322278;56322496;56322686;56325204;56326391;56326613;56340646;56343125;56344924;56345288;56345673;56347582;56349944;56355179;56355475;56356768;56360656;56360871;56361081;56362474;56364988;56368077;56372306;56375333;56375521;56376791;56378193;56379409;56381688;56381960;56383253;56383502;56384564;56385231;56386584;56386881;56387925;56390375;56393784;56394094;56397961;56398716;56400631;56400803;56403875;56404246;56405975;56412262;51674;55048;58936;59235;63101;64033;64251;64441;66959;68146;68368;82401;84880;86679;87043;87428;89337;91699;96934;97230;98523;102411;102626;102836;104229;106743;109832;114061;117088;117276;122547;123950;125166;127448;127720;129013;129262;130322;130985;132618;132915;133940;136328;139655;139965;142439;148548;150466;150638;153719;154089;155816;161998	-;-;-;-;-;-;-;-;-;-;-;-;-;-;-;-;-;-;-;-;-;-;-;-;-;-;-;-;-;-;-;-;-;-;-;-;-;-;-;-;-;-;-;-;-;-;-;-;-;-;-;-;-;-;-;-;-;-;-;-;-;-;-;-;-;-;-;-;-;-;-;-;-;-;-;-;-;-;-;-;-;-;-;-;-;-;-;-;-;-;-;-;-;-;-;-;-;-;-;-;-;-;-;-;-;-	16686	37	34	19	62	11	30
acad11	NM_200178	chr24;chr24;chr24;chr24;chr24;chr24;chr24;chr24;chr24;chr24;chr24;chr24;chr24;chr24;chr24;chr24;chr24;chr24;chr24;chr24;chr24	11350330;11350676;11351271;11355672;11356697;11357580;11360139;11372724;11415374;11420047;11421445;11423124;11423481;11426497;11426759;11438369;11440655;11440960;11444697;11445557;11445970	11350662;11350831;11351380;11355788;11356851;11357651;11360224;11372796;11415472;11420154;11421583;11423201;11423595;11426603;11426880;11438510;11440819;11441121;11444822;11445656;11446166	-;-;-;-;-;-;-;-;-;-;-;-;-;-;-;-;-;-;-;-;-	2762	148	128	213	231	166	247
acad8	NM_201155	chr15;chr15;chr15;chr15;chr15;chr15;chr15;chr15;chr15;chr15;chr15	19335646;19336491;19336785;19337215;19339602;19339757;19343923;19344405;19345513;19347333;19347739	19335787;19336591;19336954;19337324;19339678;19339894;19344058;19344502;19345665;19347435;19348163	+;+;+;+;+;+;+;+;+;+;+	1653	149	126	215	374	215	302
acad9	NM_001045307	chr11;chr11;chr11;chr11;chr11;chr11;chr11;chr11;chr11;chr11;chr11;chr11;chr11;chr11;chr11;chr11;chr11;chr11	26685982;26686695;26688398;26691766;26694007;26694216;26695598;26695826;26696439;26696596;26696747;26697994;26698700;26698860;26699038;26699234;26700982;26701341	26686451;26686767;26688526;26691843;26694130;26694295;26695726;26695945;26696509;26696671;26696820;26698168;26698778;26698960;26699144;26699335;26701075;26701611	-;-;-;-;-;-;-;-;-;-;-;-;-;-;-;-;-;-	2353	277	192	286	449	153	416
acadl	NM_201181	chr18;chr18;chr18;chr18;chr18;chr18;chr18;chr18;chr18;chr18;chr18	39487513;39488336;39490437;39491395;39492288;39494341;39495214;39496069;39500568;39503082;39505432	39487679;39488512;39490574;39491559;39492354;39494505;39495315;39496182;39500695;39503168;39505851	+;+;+;+;+;+;+;+;+;+;+	1730	1592	1102	1314	1105	584	1054
acadm	NM_213010	chr2;chr2;chr2;chr2;chr2;chr2;chr2;chr2;chr2;chr2;chr2;chr2	26470071;26470507;26470868;26471040;26472647;26472840;26473070;26473334;26475036;26475248;26475449;26476038	26470430;26470755;26470963;26471180;26472755;26472970;26473150;26473434;26475105;26475345;26475560;26476119	-;-;-;-;-;-;-;-;-;-;-;-	1630	2040	1974	2471	3261	2354	2614
acadsb	NM_001351649	chr12;chr12;chr12;chr12;chr12;chr12;chr12;chr12;chr12;chr12;chr12	49157808;49158753;49158984;49159206;49159428;49159703;49159965;49160335;49161567;49161751;49165712	49158651;49158852;49159121;49159295;49159520;49159828;49160135;49160541;49161667;49161886;49165766	-;-;-;-;-;-;-;-;-;-;-	2061	295	541	501	464	294	330
acads	NM_001003743	chr10;chr10;chr10;chr10;chr10;chr10;chr10;chr10;chr10;chr10	43999267;43999817;44002812;44006098;44008209;44009950;44011039;44011678;44015579;44017616	43999735;43999873;44002907;44006235;44008379;44010101;44011150;44011827;44015739;44017652	-;-;-;-;-;-;-;-;-;-	1543	169	109	362	566	148	482
acadvl	NM_212611	chr7;chr7;chr7;chr7;chr7;chr7;chr7;chr7;chr7;chr7;chr7;chr7;chr7;chr7;chr7;chr7;chr7;chr7;chr7;chr7;chr7	20298437;20298722;20299427;20300727;20301032;20301814;20302887;20304420;20305609;20310252;20310866;20315893;20316426;20316670;20325638;20325947;20326167;20326391;20328367;20330829;20332234	20298603;20298874;20299496;20300804;20301104;20301878;20303021;20304564;20305738;20310377;20311064;20315997;20316512;20316732;20325739;20326044;20326239;20326463;20328439;20330904;20332607	+;+;+;+;+;+;+;+;+;+;+;+;+;+;+;+;+;+;+;+;+	2465	1536	1269	2119	2529	1394	2182
acap1	NM_001080579	chr7;chr7;chr7;chr7;chr7;chr7;chr7;chr7;chr7;chr7;chr7;chr7;chr7;chr7;chr7;chr7;chr7;chr7;chr7;chr7;chr7;chr7;chr7;chr7	20058857;20066394;20066561;20069732;20069922;20070196;20072806;20073099;20076001;20078394;20079927;20080298;20080618;20083182;20083682;20087303;20087478;20088278;20089640;20089846;20090603;20092633;20102771;20103193	20059579;20066449;20066671;20069841;20070094;20070243;20072999;20073193;20076070;20078593;20080038;20080398;20080669;20083294;20083756;20087398;20087522;20088461;20089698;20089899;20090722;20092690;20103044;20103332	-;-;-;-;-;-;-;-;-;-;-;-;-;-;-;-;-;-;-;-;-;-;-;-	3263	3312	3365	5836	4426	3974	3878
acap2	NM_001102639	chr22;chr22;chr22;chr22;chr22;chr22;chr22;chr22;chr22;chr22	37757928;37757989;37766084;37766264;37770052;37773178;37775839;37777630;37780415;37796703	37757970;37758242;37766179;37766308;37770235;37773236;37775892;37777749;37780472;37797003	-;-;-;-;-;-;-;-;-;-	1214	105	109	90	57	29	54
acap3b	NM_001083015	chr11;chr11;chr11;chr11;chr11;chr11;chr11;chr11;chr11;chr11;chr11;chr11;chr11;chr11;chr11;chr11;chr11;chr11;chr11;chr11;chr11;chr11;chr11;chr11;chr11;chr11;chr11	3385104;3385177;3386858;3392932;3394242;3394966;3395297;3395668;3397786;3397983;3398315;3398690;3401786;3403875;3404398;3405809;3405943;3418998;3422083;3423342;3424651;3425124;3425535;3440047;3440183;3444085;3494772	3385167;3385440;3386907;3392993;3394352;3395075;3395517;3395769;3397881;3398197;3398409;3398759;3401994;3403986;3404498;3405860;3406055;3419009;3422157;3423437;3424695;3425307;3425593;3440100;3440302;3444142;3494964	-;-;-;-;-;-;-;-;-;-;-;-;-;-;-;-;-;-;-;-;-;-;-;-;-;-;-	2943	0	0	0	12	0	13
acat1	NM_001003746	chr10;chr10;chr10;chr10;chr10;chr10;chr10;chr10;chr10;chr10;chr10;chr10	38663974;38664316;38665989;38682387;38685931;38686112;38689143;38689650;38692540;38694978;38695114;38695372	38664117;38664363;38666106;38682482;38686031;38686255;38689293;38689745;38692653;38695042;38695271;38696075	+;+;+;+;+;+;+;+;+;+;+;+	1939	454	411	559	1058	318	823
acat2	NM_131370	chr20;chr20;chr20;chr20;chr20;chr20;chr20;chr20;chr20	30922595;30925155;30925913;30926168;30928170;30928397;30928996;30929842;30931014	30923438;30925265;30926067;30926290;30928313;30928514;30929177;30929976;30931139	-;-;-;-;-;-;-;-;-	1938	146	30	109	568	83	523
acbd3	NM_001328207	chr20;chr20;chr20;chr20;chr20;chr20;chr20;chr20	30702528;30704834;30709157;30710725;30712524;30715504;30717473;30719917	30702848;30704975;30709297;30710883;30712698;30715687;30717757;30721862	+;+;+;+;+;+;+;+	3353	581	1170	532	911	435	667
acbd4	NM_213095	chr12;chr12;chr12;chr12;chr12;chr12;chr12;chr12;chr12;chr12;chr12;chr12;chr12	15568761;15571151;15572074;15580986;15581288;15581660;15581861;15582687;15583774;15584061;15584159;15584401;15620000	15569165;15571204;15572261;15581199;15581376;15581785;15581981;15582771;15583894;15584149;15584192;15584473;15620090	-;-;-;-;-;-;-;-;-;-;-;-;-	1690	60	70	65	57	0	37
acbd5a	NM_001020647	chr24;chr24;chr24;chr24;chr24;chr24;chr24;chr24;chr24;chr24;chr24;chr24;chr24	5915895;5918638;5919855;5920518;5921546;5923849;5924516;5926953;5929014;5929228;5930248;5932594;5933052	5917537;5918747;5919914;5920717;5921765;5923934;5924728;5927165;5929131;5929300;5930368;5932711;5933082	-;-;-;-;-;-;-;-;-;-;-;-;-	3206	167	185	318	187	323	179
acbd5b	NM_001100088	chr2;chr2;chr2;chr2;chr2;chr2;chr2;chr2;chr2;chr2;chr2;chr2	9918678;9918943;9919133;9925543;9925694;9925920;9926149;9926512;9931920;9935649;9940970;9941114	9918739;9919038;9919253;9925615;9925826;9926024;9926283;9926570;9932109;9935812;9941017;9941230	+;+;+;+;+;+;+;+;+;+;+;+	1303	0	0	0	2	0	0
acbd6	NM_001025455	chr8;chr8;chr8;chr8;chr8;chr8;chr8;chr8	14381272;14383717;14384346;14388405;14394854;14405335;14432759;14439516	14381663;14383781;14384442;14388487;14394959;14405424;14432789;14441809	+;+;+;+;+;+;+;+	3158	348	312	344	563	177	403
acbd7	NM_001128768	chr16;chr16;chr16;chr16	28596555;28597269;28598313;28598689	28596640;28597386;28598375;28599328	+;+;+;+	907	1	0	1	1	5	1
accs	NM_001014323	chr25;chr25;chr25;chr25;chr25;chr25;chr25;chr25;chr25;chr25;chr25;chr25;chr25;chr25	8925934;8931410;8933861;8934056;8934231;8935311;8938986;8940222;8942399;8943896;8944032;8946626;8946841;8948623	8926210;8931469;8933931;8934125;8934297;8935408;8939063;8940322;8942488;8943941;8944173;8946768;8946994;8949627	+;+;+;+;+;+;+;+;+;+;+;+;+;+	2402	305	248	316	449	262	449
acd	NM_001130793	chr7;chr7;chr7;chr7;chr7;chr7;chr7;chr7;chr7;chr7;chr7;chr7;chr7	29080684;29080949;29081942;29083746;29083921;29084068;29085636;29085873;29086084;29086322;29090691;29091089;29093745	29080871;29081070;29082032;29083825;29083965;29084102;29085787;29085951;29086242;29086429;29090947;29091165;29093970	+;+;+;+;+;+;+;+;+;+;+;+;+	1619	86	109	119	186	180	161
ace2	NM_001007297	chr11;chr11;chr11;chr11;chr11;chr11;chr11;chr11;chr11;chr11;chr11;chr11;chr11;chr11;chr11;chr11;chr11;chr11	29981678;29983772;29984051;29984257;29984442;29984983;29985325;29987498;29987687;29987921;29988857;29989276;29992109;29992300;29992562;29993756;29993949;29996149	29982173;29983967;29984167;29984357;29984536;29985161;29985447;29987596;29987831;29988147;29989026;29989373;29992214;29992412;29992705;29993849;29994107;29996344	-;-;-;-;-;-;-;-;-;-;-;-;-;-;-;-;-;-	2858	0	0	0	2	0	1
acer1	NM_001017603	chr8;chr8;chr8;chr8;chr8;chr8;chr8	20232421;20235567;20237734;20240293;20242829;20243297;20245742	20233191;20235704;20237871;20240431;20242943;20243418;20245892	-;-;-;-;-;-;-	1574	0	0	2	6	3	3
acer3	NM_001293692	chr10;chr10;chr10;chr10;chr10;chr10;chr10;chr10;chr10;chr10	38526495;38532787;38533008;38533189;38534104;38538331;38538676;38540924;38543503;38544336	38526598;38532897;38533060;38533241;38534185;38538366;38538734;38541025;38543607;38544683	+;+;+;+;+;+;+;+;+;+	1053	83	56	49	115	34	58
ache	NM_131846	chr7;chr7;chr7;chr7;chr7	26077154;26080756;26081088;26081446;26087617	26079906;26080934;26081280;26082923;26087817	-;-;-;-;-	4804	5	0	3	0	0	6
acin1b	NM_001305582	chr7;chr7;chr7;chr7;chr7;chr7;chr7;chr7;chr7;chr7;chr7;chr7;chr7;chr7;chr7;chr7;chr7	24069420;24070546;24072155;24073356;24075114;24076917;24084762;24087979;24090121;24090693;24090932;24091184;24092612;24092816;24093019;24093471;24095321	24069604;24070611;24072266;24073420;24076643;24076972;24084897;24088024;24090248;24090848;24091112;24091329;24092719;24092923;24093379;24093568;24096259	+;+;+;+;+;+;+;+;+;+;+;+;+;+;+;+;+	4421	2380	2111	2533	3061	1414	2499
ackr3a	NM_001144814_2	chr9;chr9_KZ115290v1_alt	24044705;163865	24046287;165447	-;-	3166	0	0	0	0	0	0
ackr3b	NM_001083832	chr6;chr6	15751977;15757748	15753814;15757846	-;-	1937	4	3	1	12	0	21
aclya	NM_001002649	chr3;chr3;chr3;chr3;chr3;chr3;chr3;chr3;chr3;chr3;chr3;chr3;chr3;chr3;chr3;chr3;chr3;chr3;chr3;chr3;chr3;chr3;chr3;chr3;chr3;chr3;chr3;chr3	17951790;17964223;17967797;17969310;17971146;17976329;17978249;17984356;17986295;17987573;17987745;17987940;17989731;17991368;17993528;17993800;17995768;17996058;17998074;17998719;17999457;17999654;18002687;18002918;18004907;18005948;18006360;18007692	17951927;17964404;17967919;17969372;17971336;17976408;17978379;17984474;17986431;17987634;17987862;17988094;17989824;17991509;17993696;17993904;17995964;17996139;17998184;17998846;17999550;17999808;18002837;18003061;18005020;18006030;18006436;18008753	+;+;+;+;+;+;+;+;+;+;+;+;+;+;+;+;+;+;+;+;+;+;+;+;+;+;+;+	4407	1166	1319	3589	2464	895	2031
acmsd	NM_001089494	chr9;chr9;chr9;chr9;chr9;chr9;chr9;chr9;chr9;chr9	23244294;23245143;23245417;23245717;23245948;23246118;23246640;23250363;23252378;23253725	23244824;23245241;23245589;23245812;23246041;23246354;23246689;23250459;23252422;23253870	-;-;-;-;-;-;-;-;-;-	1568	3	7	1	4	0	8
aco1	NM_001034983	chr7;chr7;chr7;chr7;chr7;chr7;chr7;chr7;chr7;chr7;chr7;chr7;chr7;chr7;chr7;chr7;chr7;chr7;chr7;chr7	71463106;71463826;71465371;71466207;71468438;71468799;71470672;71472646;71472880;71473963;71474779;71476153;71476606;71478574;71480642;71482050;71482324;71483174;71483770;71484380	71463222;71464011;71465493;71466354;71468580;71468903;71470796;71472802;71472964;71474098;71474938;71476269;71476706;71478745;71480781;71482233;71482393;71483311;71483938;71484476	-;-;-;-;-;-;-;-;-;-;-;-;-;-;-;-;-;-;-;-	2673	2477	2226	2880	2561	1282	2258
aco2	NM_198908	chr12;chr12;chr12;chr12;chr12;chr12;chr12;chr12;chr12;chr12;chr12;chr12;chr12;chr12;chr12;chr12;chr12	19106571;19110162;19110380;19110609;19111634;19112001;19112863;19113032;19113286;19113474;19113655;19115120;19115360;19116063;19116317;19116723;19119117	19107827;19110283;19110512;19110800;19111912;19112112;19112936;19113189;19113391;19113565;19113759;19115270;19115518;19116155;19116575;19116865;19119154	-;-;-;-;-;-;-;-;-;-;-;-;-;-;-;-;-	3473	2479	1890	2422	4475	1374	3795
acod1	NM_001126456_2	chr9;chr9;chr9;chr9;chr9;chr9_KZ114903v1_alt;chr9_KZ114903v1_alt;chr9_KZ114903v1_alt;chr9_KZ114903v1_alt;chr9_KZ114903v1_alt	21833628;21836149;21837033;21837212;21837957;202627;205148;206032;206211;206956	21834597;21836348;21837122;21837373;21838045;203596;205347;206121;206372;207044	-;-;-;-;-;-;-;-;-;-	3022	0	0	0	0	0	0
acot11a	NM_001099975	chr2;chr2;chr2;chr2;chr2;chr2;chr2;chr2;chr2;chr2;chr2;chr2;chr2;chr2;chr2	11031363;11035120;11035485;11038932;11043453;11045312;11048037;11048247;11048807;11051862;11055447;11055606;11060740;11062415;11063518	11031549;11035189;11035545;11039033;11043594;11045462;11048156;11048385;11048862;11051928;11055530;11055739;11060871;11062541;11063679	+;+;+;+;+;+;+;+;+;+;+;+;+;+;+	1734	612	852	981	910	372	803
acot11b	NM_001037572	chr8;chr8;chr8;chr8;chr8;chr8;chr8	18001986;18003320;18003578;18006006;18006151;18006911;18009976	18003033;18003455;18003679;18006066;18006220;18007113;18010097	-;-;-;-;-;-;-	1742	0	0	3	4	0	0
acot13	NM_001080803	chr19_KZ115589v1_alt;chr19_KZ115589v1_alt;chr19_KZ115589v1_alt	530294;530451;532524	530386;530635;532750	+;+;+	505	25	34	36	90	28	72
acot14	NM_001030110_2	chr4;chr4;chr4;chr4;chr4;chr4;chr4;chr4;chr4;chr4;chr4;chr4;chr4_KZ115093v1_alt;chr4_KZ115093v1_alt;chr4_KZ115093v1_alt;chr4_KZ115093v1_alt;chr4_KZ115093v1_alt;chr4_KZ115093v1_alt;chr4_KZ115093v1_alt;chr4_KZ115093v1_alt;chr4_KZ115093v1_alt;chr4_KZ115093v1_alt;chr4_KZ115093v1_alt;chr4_KZ115093v1_alt	25607118;25607705;25608792;25609438;25609687;25610190;25610502;25610728;25612874;25613049;25617316;25619986;80794;81381;82468;83114;83363;83866;84178;84404;86550;86725;90992;93662	25607179;25607795;25608994;25609537;25609844;25610355;25610621;25610810;25612967;25613129;25617457;25620733;80855;81471;82670;83213;83520;84031;84297;84486;86643;86805;91133;94409	+;+;+;+;+;+;+;+;+;+;+;+;+;+;+;+;+;+;+;+;+;+;+;+	4096	0	0	0	0	0	0
acot15	NM_001025487	chr4_KZ115093v1_alt;chr4_KZ115093v1_alt;chr4_KZ115093v1_alt;chr4_KZ115093v1_alt;chr4_KZ115093v1_alt;chr4_KZ115093v1_alt;chr4_KZ115093v1_alt;chr4_KZ115093v1_alt;chr4_KZ115093v1_alt;chr4_KZ115093v1_alt;chr4_KZ115093v1_alt;chr4_KZ115093v1_alt;chr4_KZ115093v1_alt	100823;101046;104231;105805;106578;106799;109518;109807;110050;119125;119296;121672;129992	100959;101051;104315;106007;106677;106989;109681;109926;110132;119218;119376;121813;130651	+;+;+;+;+;+;+;+;+;+;+;+;+	2066	8	20	12	21	15	18
acot17	NM_213247	chr4;chr4;chr4;chr4;chr4;chr4;chr4;chr4;chr4;chr4;chr4;chr4	25678113;25678683;25680833;25681423;25681681;25683342;25683640;25683864;25687318;25687480;25689298;25690059	25678184;25678752;25681035;25681522;25681871;25683505;25683759;25683946;25687411;25687560;25689439;25690533	+;+;+;+;+;+;+;+;+;+;+;+	1795	12	15	23	8	12	7
acot18	NM_001201537	chr4;chr4;chr4;chr4;chr4;chr4;chr4;chr4;chr4;chr4;chr4;chr4	25691642;25692280;25693477;25694611;25694839;25697218;25697527;25697732;25698112;25698828;25700708;25702915	25691686;25692357;25693679;25694710;25695029;25697381;25697646;25697814;25698205;25698908;25700849;25704068	+;+;+;+;+;+;+;+;+;+;+;+	2455	30	31	41	61	93	54
acot19	NM_001007419	chr25;chr25;chr25;chr25;chr25;chr25;chr25;chr25;chr25;chr25	31714335;31718911;31719178;31722520;31722707;31727718;31731525;31734073;31738885;31739064	31715006;31719052;31719258;31722613;31722789;31727837;31731694;31734263;31738984;31739309	-;-;-;-;-;-;-;-;-;-	1899	8	2	5	3	0	1
acot22	NM_001256219	chr16;chr16;chr16	2814233;2815418;2817636	2815331;2815620;2818157	-;-;-	1824	0	0	0	0	0	0
acot7	NM_001004617	chr8;chr8;chr8;chr8;chr8;chr8;chr8;chr8;chr8	46758260;46794113;46809251;46852935;46855282;46859018;46881196;46883605;46894216	46758431;46794168;46809367;46853021;46855396;46859109;46881352;46883722;46894356	-;-;-;-;-;-;-;-;-	1055	473	259	389	1119	72	849
acot8	NM_001006072	chr11;chr11;chr11;chr11;chr11;chr11	1512583;1512866;1514810;1516722;1517218;1520318	1512725;1513002;1515035;1516879;1517409;1520946	+;+;+;+;+;+	1485	374	357	488	531	455	537
acot9.1	NM_001020744	chr24_KZ115709v1_alt;chr24_KZ115709v1_alt;chr24_KZ115709v1_alt;chr24_KZ115709v1_alt;chr24_KZ115709v1_alt;chr24_KZ115709v1_alt;chr24_KZ115709v1_alt;chr24_KZ115709v1_alt;chr24_KZ115709v1_alt;chr24_KZ115709v1_alt;chr24_KZ115709v1_alt;chr24_KZ115709v1_alt;chr24_KZ115709v1_alt;chr24_KZ115709v1_alt;chr24_KZ115709v1_alt	148349;151541;151778;151950;155531;155702;155894;156041;156189;156378;157326;157514;157769;161121;161402	149414;151691;151865;152035;155621;155813;155961;156114;156292;156461;157363;157684;157814;161209;161508	-;-;-;-;-;-;-;-;-;-;-;-;-;-;-	2375	110	58	64	138	61	144
acot9.2	NM_001037399_2	chr24;chr24;chr24;chr24;chr24;chr24;chr24;chr24;chr24;chr24;chr24;chr24;chr24;chr24;chr24;chr24_KZ115709v1_alt;chr24_KZ115709v1_alt;chr24_KZ115709v1_alt;chr24_KZ115709v1_alt;chr24_KZ115709v1_alt;chr24_KZ115709v1_alt;chr24_KZ115709v1_alt;chr24_KZ115709v1_alt;chr24_KZ115709v1_alt;chr24_KZ115709v1_alt;chr24_KZ115709v1_alt;chr24_KZ115709v1_alt;chr24_KZ115709v1_alt;chr24_KZ115709v1_alt;chr24_KZ115709v1_alt;chr24_KZ115709v1_alt	21938750;21939199;21942231;21942401;21942569;21942743;21943911;21944052;21944215;21944417;21946044;21946200;21946467;21951627;21951844;126636;126850;127123;130162;130332;130500;130674;131844;131984;132142;132347;134719;134875;135142;139724;139941	21939090;21939349;21942318;21942486;21942659;21942854;21943978;21944125;21944318;21944500;21946081;21946370;21946512;21951715;21952166;126817;127014;127273;130249;130417;130590;130785;131911;132057;132245;132430;134756;135045;135187;139812;140264	-;-;-;-;-;-;-;-;-;-;-;-;-;-;-;-;-;-;-;-;-;-;-;-;-;-;-;-;-;-;-	3739	0	0	0	0	0	0
acox1	NM_001005933	chr6;chr6;chr6;chr6;chr6;chr6;chr6;chr6;chr6;chr6;chr6;chr6;chr6;chr6	23122724;23123268;23124149;23126548;23126769;23127376;23128276;23128641;23129678;23130559;23136604;23136844;23137300;23137665	23122897;23123427;23124309;23126655;23126888;23127491;23128445;23128803;23129868;23130735;23136709;23136987;23137506;23138259	+;+;+;+;+;+;+;+;+;+;+;+;+;+	2592	288	280	450	636	199	517
acox3	NM_213147	chr7;chr7;chr7;chr7;chr7;chr7;chr7;chr7;chr7;chr7;chr7;chr7;chr7;chr7;chr7;chr7;chr7;chr7;chr7;chr7;chr7;chr7	61764040;61766364;61766803;61767359;61769673;61769910;61770255;61771357;61772863;61775506;61775731;61777782;61787076;61798129;61799888;61800050;61804023;61804641;61805264;61805441;61805674;61805929	61764227;61766597;61766877;61767448;61769816;61769998;61770351;61771539;61772985;61775626;61775853;61777895;61787191;61798303;61799955;61800136;61804619;61805211;61805428;61805483;61805881;61806067	+;+;+;+;+;+;+;+;+;+;+;+;+;+;+;+;+;+;+;+;+;+	3750	293	335	399	340	264	240
acp1	NM_001244782	chr23;chr23;chr23;chr23;chr23;chr23;chr23;chr23;chr23;chr23;chr23;chr23	35504824;35504824;35507526;35507526;35511558;35511734;35519240;35519240;35526110;35526110;35536905;35536905	35504887;35504887;35507599;35507599;35511671;35511847;35519301;35519301;35526215;35526215;35537736;35537736	+;+;+;+;+;+;+;+;+;+;+;+	1366	477	333	613	620	577	583
acp2	NM_001357187	chr7;chr7;chr7;chr7;chr7;chr7;chr7;chr7;chr7;chr7;chr7;chr7;chr7;chr7;chr7;chr7;chr7;chr7;chr7;chr7	39360781;39360781;39364078;39364078;39366601;39366601;39366770;39366770;39367110;39367110;39367730;39367730;39368997;39368997;39370005;39370005;39370999;39370999;39371211;39371211	39360975;39360975;39364173;39364173;39366687;39366687;39366922;39366922;39367208;39367208;39367819;39367819;39369129;39369129;39370093;39370093;39371105;39371105;39371386;39371386	+;+;+;+;+;+;+;+;+;+;+;+;+;+;+;+;+;+;+;+	1225	1128	1370	1454	1582	1559	1389
acp5a	NM_214773_2	chr6;chr6;chr6;chr6;chr6;chr6;chr6_KZ115163v1_alt;chr6_KZ115163v1_alt;chr6_KZ115163v1_alt;chr6_KZ115163v1_alt;chr6_KZ115163v1_alt;chr6_KZ115163v1_alt	8355251;8357290;8357795;8360060;8360688;8360861;208504;210543;211048;213313;213941;214114	8356109;8357635;8357919;8360259;8360778;8360906;209362;210888;211172;213512;214031;214159	-;-;-;-;-;-;-;-;-;-;-;-	3334	0	1	0	0	0	0
acp5b	NM_001002452	chr24;chr24;chr24;chr24;chr24;chr24	31294019;31297726;31300668;31300941;31303327;31306513	31294418;31297873;31300859;31301068;31303520;31306724	-;-;-;-;-;-	1274	8	4	2	4	8	7
acp6	NM_001110380	chr9;chr9;chr9;chr9;chr9;chr9;chr9;chr9;chr9;chr9;chr9	30478768;30479714;30480147;30481019;30482596;30482787;30484558;30484777;30486869;30487446;30489789	30478821;30479882;30480275;30481149;30482675;30482874;30484690;30484877;30486961;30487611;30490414	+;+;+;+;+;+;+;+;+;+;+	1770	545	396	415	607	329	541
acp7	NM_001099250	chrUn_KN150131v1;chrUn_KN150131v1;chrUn_KN150131v1;chrUn_KN150131v1;chrUn_KN150131v1;chrUn_KN150131v1;chrUn_KN150131v1;chrUn_KN150131v1;chrUn_KN150131v1;chrUn_KN150131v1;chrUn_KN150131v1;chrUn_KN150131v1;chrUn_KN150131v1	525;1209;1799;2082;3011;4710;7024;8009;11069;12270;12465;13305;14664	666;1409;1981;2107;3108;4772;7141;8122;11135;12337;12536;13442;15746	+;+;+;+;+;+;+;+;+;+;+;+;+	2373	96	82	145	152	144	104
acsbg2	NM_001126379	chr8;chr8;chr8;chr8;chr8;chr8;chr8;chr8;chr8;chr8;chr8;chr8;chr8;chr8;chr8	20157854;20166447;20167783;20170548;20174868;20175883;20176801;20177004;20179257;20183325;20184503;20185634;20186346;20187782;20190294	20157930;20166582;20167865;20170816;20174956;20176003;20176881;20177153;20179433;20183506;20184742;20185851;20186485;20188028;20192163	+;+;+;+;+;+;+;+;+;+;+;+;+;+;+	4080	1388	422	1071	1494	350	1334
acsf2	NM_001139438	chr12;chr12;chr12;chr12;chr12;chr12;chr12;chr12;chr12;chr12;chr12;chr12;chr12;chr12;chr12;chr12;chr12;chr12;chr12;chr12;chr12;chr12;chr12;chr12;chr12;chr12;chr12;chr12;chr12;chr12;chr12;chr12;chr12	26497166;26497166;26498208;26498208;26500817;26500817;26502153;26502153;26502383;26502383;26502614;26502614;26526487;26526487;26526702;26526702;26528399;26528399;26529325;26529325;26530112;26530112;26530369;26530369;26532562;26532562;26532695;26532695;26535293;26535293;26536706;26536706;26537882	26497824;26497824;26498276;26498276;26500927;26500927;26502294;26502294;26502534;26502534;26502721;26502721;26526563;26526563;26526793;26526793;26528550;26528550;26529420;26529420;26530274;26530274;26530487;26530487;26532615;26532615;26532823;26532823;26535488;26535488;26537172;26536897;26537996	-;-;-;-;-;-;-;-;-;-;-;-;-;-;-;-;-;-;-;-;-;-;-;-;-;-;-;-;-;-;-;-;-	2901	133	35	227	161	54	151
acsl1a	NM_001031837_2	chr1;chr1;chr1;chr1;chr1;chr1;chr1;chr1;chr1;chr1;chr1;chr1;chr1;chr1;chr1;chr1;chr1;chr1;chr1;chr1;chr1;chr1_KZ115007v1_alt;chr1_KZ115007v1_alt;chr1_KZ115007v1_alt;chr1_KZ115007v1_alt;chr1_KZ115007v1_alt;chr1_KZ115007v1_alt;chr1_KZ115007v1_alt;chr1_KZ115007v1_alt;chr1_KZ115007v1_alt;chr1_KZ115007v1_alt;chr1_KZ115007v1_alt;chr1_KZ115007v1_alt;chr1_KZ115007v1_alt;chr1_KZ115007v1_alt;chr1_KZ115007v1_alt;chr1_KZ115007v1_alt;chr1_KZ115007v1_alt;chr1_KZ115007v1_alt;chr1_KZ115007v1_alt;chr1_KZ115007v1_alt;chr1_KZ115007v1_alt	17538584;17542050;17542889;17543448;17544511;17546568;17546774;17547039;17548710;17548940;17550752;17552630;17552943;17553896;17554029;17555184;17555393;17555944;17556116;17565676;17587502;361975;365441;366280;366839;367902;369959;370165;370430;372101;372331;374143;376021;376334;377287;377420;378575;378784;379335;379507;389067;410893	17539789;17542121;17542990;17543591;17544627;17546658;17546844;17547134;17548844;17549074;17550829;17552703;17552994;17553928;17554204;17555283;17555494;17556008;17556230;17565897;17587552;363180;365512;366381;366982;368018;370049;370235;370525;372235;372465;374220;376094;376385;377319;377595;378674;378885;379399;379621;389288;410943	-;-;-;-;-;-;-;-;-;-;-;-;-;-;-;-;-;-;-;-;-;-;-;-;-;-;-;-;-;-;-;-;-;-;-;-;-;-;-;-;-;-	6474	0	0	1	0	0	0
acsl1b	NM_001003569	chr14;chr14;chr14;chr14;chr14;chr14;chr14;chr14;chr14;chr14;chr14;chr14;chr14;chr14;chr14;chr14;chr14;chr14;chr14;chr14;chr14	942280;942960;943123;944321;944947;945869;946843;947010;947307;947813;948763;949800;950681;951773;952563;954317;955249;955876;956512;956820;970751	942483;943031;943224;944464;945063;945957;946915;947105;947441;947947;948840;949873;950732;951805;952738;954416;955350;955940;956626;957032;970850	-;-;-;-;-;-;-;-;-;-;-;-;-;-;-;-;-;-;-;-;-	2275	1255	933	1225	1432	970	1056
acsl3a	NM_001045128	chr15;chr15;chr15;chr15;chr15;chr15;chr15;chr15;chr15;chr15;chr15;chr15;chr15;chr15	43008455;43015027;43051970;43054740;43056681;43059955;43062536;43064873;43065147;43067304;43070695;43073901;43076119;43078385	43008811;43015204;43052079;43054878;43056831;43060078;43062607;43065012;43065319;43067378;43070886;43074015;43076276;43078542	+;+;+;+;+;+;+;+;+;+;+;+;+;+	2142	0	0	0	0	0	0
acsl3b	NM_001145932	chr2;chr2;chr2;chr2;chr2;chr2;chr2;chr2;chr2;chr2;chr2;chr2;chr2;chr2;chr2	47489679;47493424;47494907;47496268;47496460;47500142;47501921;47502974;47503130;47506176;47508554;47509200;47510936;47511197;47512756	47489828;47493624;47495084;47496377;47496598;47500292;47502044;47503045;47503269;47506348;47508628;47509391;47511050;47511354;47515390	+;+;+;+;+;+;+;+;+;+;+;+;+;+;+	4613	141	88	201	300	84	179
acsl4a	NM_200649	chr14;chr14;chr14;chr14;chr14;chr14;chr14;chr14;chr14;chr14;chr14;chr14;chr14;chr14;chr14	28438947;28442821;28444022;28444389;28446339;28446665;28448394;28448644;28448806;28449031;28452201;28453103;28454315;28454562;28457768	28439011;28443304;28444199;28444498;28446477;28446815;28448516;28448716;28448945;28449200;28452275;28453294;28454429;28454719;28459445	+;+;+;+;+;+;+;+;+;+;+;+;+;+;+	3851	1384	762	588	1099	591	895
acsl4b	NM_001099739	chr5;chr5;chr5;chr5;chr5;chr5;chr5;chr5;chr5;chr5;chr5;chr5;chr5;chr5;chr5	23518291;23521942;23523180;23523385;23527449;23527616;23529846;23530081;23530293;23566889;23567139;23567358;23569777;23571490;23573841	23519784;23522099;23523294;23523579;23527523;23527785;23529985;23530152;23530416;23567039;23567277;23567467;23569954;23571723;23574225	-;-;-;-;-;-;-;-;-;-;-;-;-;-;-	3740	4129	2676	3231	6016	2713	4943
acsl5	NM_001004599	chr12;chr12;chr12;chr12;chr12;chr12;chr12;chr12;chr12;chr12;chr12;chr12;chr12;chr12;chr12;chr12;chr12;chr12;chr12;chr12;chr12	31439596;31441109;31441298;31441498;31442143;31442336;31443935;31445058;31445248;31447998;31448302;31448475;31448665;31448811;31448964;31451429;31451952;31452344;31452730;31454541;31457230	31439913;31441180;31441399;31441641;31442259;31442424;31444007;31445153;31445382;31448132;31448379;31448548;31448716;31448843;31449142;31451528;31452053;31452408;31452838;31454720;31457293	-;-;-;-;-;-;-;-;-;-;-;-;-;-;-;-;-;-;-;-;-	2317	0	0	1	8	0	1
acsm3	NM_001111236	chr2;chr2;chr2;chr2;chr2;chr2;chr2;chr2;chr2;chr2;chr2;chr2;chr2	44725550;44728161;44729371;44730890;44732928;44733237;44733557;44734615;44735655;44739071;44740512;44743847;44746310	44727470;44728280;44729470;44731017;44733029;44733317;44733680;44734694;44735811;44739214;44740719;44744057;44746723	-;-;-;-;-;-;-;-;-;-;-;-;-	3790	2	0	2	1	0	0
acss1	NM_001080656	chr17;chr17;chr17;chr17;chr17;chr17;chr17;chr17;chr17;chr17;chr17;chr17;chr17;chr17	25833947;25834556;25836889;25839496;25841894;25844069;25844916;25847221;25847488;25849269;25850295;25851137;25851465;25852627	25834364;25834652;25837088;25839671;25842046;25844216;25845053;25847313;25847600;25849395;25850422;25851200;25851586;25853915	+;+;+;+;+;+;+;+;+;+;+;+;+;+	3266	213	320	526	537	238	398
acss2	NM_001328353	chr23;chr23;chr23;chr23;chr23;chr23;chr23;chr23;chr23;chr23;chr23;chr23;chr23;chr23;chr23;chr23;chr23;chr23;chr23	9230540;9237047;9249448;9249679;9250028;9255899;9258491;9260277;9268395;9272597;9272922;9278237;9278480;9279046;9279224;9282514;9282859;9284263;9287223	9231328;9237242;9249539;9249782;9250100;9255974;9258599;9260324;9268532;9272767;9273055;9278369;9278536;9279126;9279332;9282582;9283035;9284337;9288448	+;+;+;+;+;+;+;+;+;+;+;+;+;+;+;+;+;+;+	3857	1654	1524	2482	4428	954	3792
acss2l	NM_001277117	chr2;chr2;chr2;chr2;chr2;chr2;chr2;chr2;chr2;chr2;chr2;chr2;chr2;chr2;chr2;chr2	54586616;54586854;54588852;54589238;54590027;54599995;54600170;54601863;54605348;54607654;54610156;54612897;54620155;54623805;54635815;54639805	54586774;54586928;54589028;54589306;54590135;54600075;54600226;54601995;54605481;54607824;54610293;54612978;54620230;54623878;54636011;54640004	-;-;-;-;-;-;-;-;-;-;-;-;-;-;-;-	1932	0	0	0	3	0	0
acta1a	NM_001017750	chr1;chr1;chr1;chr1;chr1;chr1;chr1	53945959;53948003;53949401;53949888;53950219;53950695;53953039	53946050;53948142;53949725;53950049;53950414;53950872;53953531	+;+;+;+;+;+;+	1586	106	92	98	36	51	39
acta1b	NM_214784	chr13;chr13;chr13;chr13;chr13;chr13;chr13	24279061;24280407;24280633;24281062;24282028;24282304;24283986	24279104;24280546;24280957;24281223;24282219;24282485;24284437	+;+;+;+;+;+;+	1497	8	2	6	17	0	16
acta2	NM_212620	chr12;chr12;chr12;chr12;chr12;chr12;chr12;chr12;chr12	17100473;17102734;17106117;17106713;17111246;17111414;17112308;17113044;17115223	17100522;17102905;17106245;17106823;17111330;17111575;17112499;17113225;17115730	+;+;+;+;+;+;+;+;+	1591	31	51	42	39	67	30
actb1	NM_131031	chr1_KZ114997v1_alt;chr1_KZ114997v1_alt;chr1_KZ114997v1_alt;chr1_KZ114997v1_alt;chr1_KZ114997v1_alt;chr1_KZ114997v1_alt	70606;71331;71599;72357;72996;74108	71248;71512;72037;72596;73120;74150	-;-;-;-;-;-	1672	112361	91868	115568	100525	58577	88326
actb2	NM_181601	chr3;chr3;chr3;chr3;chr3;chr3	40526107;40526878;40527145;40527872;40528202;40529693	40526792;40527059;40527583;40528111;40528331;40529782	-;-;-;-;-;-	1767	1519520	1602451	1690247	1042017	824885	861382
actc1a	NM_001001409	chr20;chr20;chr20;chr20;chr20;chr20;chr20;chr20;chr20	29477147;29477641;29477926;29479693;29479964;29480869;29481088;29482341;29483473	29477396;29477822;29478117;29479854;29480048;29480979;29481216;29482492;29483509	-;-;-;-;-;-;-;-;-	1300	289	282	343	185	137	142
actc1b	NM_131591	chr17;chr17;chr17;chr17;chr17;chr17;chr17;chr17	117110;117444;117708;118671;120161;120527;120717;122532	117351;117625;117899;118832;120245;120637;120845;122679	-;-;-;-;-;-;-;-	1251	110	42	72	50	16	35
actl6a	NM_173240_2	chr6;chr6;chr6;chr6;chr6;chr6;chr6;chr6;chr6;chr6;chr6;chr6;chr6;chr6;chr6;chr6_KZ115184v1_alt;chr6_KZ115184v1_alt;chr6_KZ115184v1_alt;chr6_KZ115184v1_alt;chr6_KZ115184v1_alt;chr6_KZ115184v1_alt;chr6_KZ115184v1_alt;chr6_KZ115184v1_alt;chr6_KZ115184v1_alt;chr6_KZ115184v1_alt;chr6_KZ115184v1_alt;chr6_KZ115184v1_alt;chr6_KZ115184v1_alt;chr6_KZ115184v1_alt;chr6_KZ115184v1_alt	29386815;29387262;29387431;29390057;29390266;29390538;29391340;29391525;29391686;29393452;29393664;29394212;29394395;29395189;29395586;106894;107341;107510;110136;110345;110617;111419;111604;111765;113531;113743;114291;114474;115268;115665	29386947;29387338;29387605;29390157;29390363;29390632;29391446;29391614;29391747;29393566;29393744;29394307;29394481;29395576;29395698;107026;107417;107684;110236;110442;110711;111525;111693;111826;113645;113823;114386;114560;115655;115777	+;+;+;+;+;+;+;+;+;+;+;+;+;+;+;+;+;+;+;+;+;+;+;+;+;+;+;+;+;+	3636	0	0	0	0	0	0
actl6b	NM_001020740	chr23;chr23;chr23;chr23;chr23;chr23;chr23;chr23;chr23;chr23;chr23;chr23;chr23;chr23;chr23	44472414;44472607;44474327;44475492;44475691;44478108;44478804;44478971;44479564;44484078;44484294;44487520;44487623;44489386;44494377	44472552;44472718;44474413;44475587;44475771;44478222;44478865;44479060;44479670;44484172;44484327;44487534;44487788;44489462;44494488	-;-;-;-;-;-;-;-;-;-;-;-;-;-;-	1388	0	0	0	0	0	0
actn1	NM_001168286	chr13;chr13;chr13;chr13;chr13;chr13;chr13;chr13;chr13;chr13;chr13;chr13;chr13;chr13;chr13;chr13;chr13;chr13;chr13;chr13;chr13;chr13	36321088;36322030;36323629;36326756;36330567;36330801;36332953;36333430;36334940;36335194;36335472;36337216;36338241;36339717;36346913;36349625;36351410;36351632;36354762;36358341;36362321;36391111	36321718;36322261;36323787;36326836;36330713;36330980;36333087;36333612;36335080;36335302;36335622;36337363;36338471;36339809;36346998;36349706;36351488;36351719;36354848;36358460;36362435;36391507	-;-;-;-;-;-;-;-;-;-;-;-;-;-;-;-;-;-;-;-;-;-	3675	8580	7089	5735	9403	5603	7673
actn2b	NM_001037573_2	chr17;chr17;chr17;chr17;chr17;chr17;chr17;chr17;chr17;chr17;chr17;chr17;chr17;chr17;chr17;chr17;chr17;chr17;chr17;chr17;chr17;chr17_KZ115518v1_alt;chr17_KZ115518v1_alt;chr17_KZ115518v1_alt;chr17_KZ115518v1_alt;chr17_KZ115518v1_alt;chr17_KZ115518v1_alt;chr17_KZ115518v1_alt;chr17_KZ115518v1_alt;chr17_KZ115518v1_alt;chr17_KZ115518v1_alt;chr17_KZ115518v1_alt;chr17_KZ115518v1_alt;chr17_KZ115518v1_alt;chr17_KZ115518v1_alt;chr17_KZ115518v1_alt;chr17_KZ115518v1_alt;chr17_KZ115518v1_alt;chr17_KZ115518v1_alt;chr17_KZ115518v1_alt;chr17_KZ115518v1_alt;chr17_KZ115518v1_alt	20122019;20122403;20125473;20126540;20127071;20128676;20128901;20129995;20130226;20131793;20132068;20132715;20133034;20133416;20134641;20137974;20138176;20138579;20138789;20138987;20143636;98616;99000;100925;101991;102522;104160;104385;105182;105412;107024;107299;107946;108265;108647;109871;113206;113408;113811;114021;114219;118938	20122293;20122561;20125538;20126686;20127250;20128810;20129083;20130135;20130334;20131943;20132215;20132945;20133126;20133501;20134722;20138052;20138263;20138665;20138908;20139101;20143916;98890;99158;100990;102137;102701;104294;104567;105322;105520;107174;107446;108176;108357;108732;109952;113284;113495;113897;114140;114333;119218	-;-;-;-;-;-;-;-;-;-;-;-;-;-;-;-;-;-;-;-;-;-;-;-;-;-;-;-;-;-;-;-;-;-;-;-;-;-;-;-;-;-	5912	0	0	0	1	0	0
actn3a	NM_131522_2	chr21;chr21;chr21;chr21;chr21;chr21;chr21;chr21;chr21;chr21;chr21;chr21;chr21;chr21;chr21;chr21;chr21;chr21;chr21;chr21;chr21;chr21_KZ115630v1_alt;chr21_KZ115630v1_alt;chr21_KZ115630v1_alt;chr21_KZ115630v1_alt;chr21_KZ115630v1_alt;chr21_KZ115630v1_alt;chr21_KZ115630v1_alt;chr21_KZ115630v1_alt;chr21_KZ115630v1_alt;chr21_KZ115630v1_alt;chr21_KZ115630v1_alt;chr21_KZ115630v1_alt;chr21_KZ115630v1_alt;chr21_KZ115630v1_alt;chr21_KZ115630v1_alt;chr21_KZ115630v1_alt;chr21_KZ115630v1_alt;chr21_KZ115630v1_alt;chr21_KZ115630v1_alt;chr21_KZ115630v1_alt;chr21_KZ115630v1_alt	27382953;27395059;27396310;27396547;27399099;27399451;27399878;27400050;27400247;27400450;27400783;27401030;27401283;27401534;27402086;27402359;27402588;27402893;27403132;27404199;27404459;34887;46993;48244;48481;51033;51385;51812;51984;52181;52384;52717;52964;53217;53468;54020;54293;54522;54827;55066;56133;56393	27383231;27395173;27396429;27396633;27399186;27399529;27399959;27400135;27400339;27400680;27400930;27401180;27401391;27401674;27402268;27402493;27402767;27403039;27403197;27404357;27404973;35165;47107;48363;48567;51120;51463;51893;52069;52273;52614;52864;53114;53325;53608;54202;54427;54701;54973;55131;56291;56907	+;+;+;+;+;+;+;+;+;+;+;+;+;+;+;+;+;+;+;+;+;+;+;+;+;+;+;+;+;+;+;+;+;+;+;+;+;+;+;+;+;+	6388	0	0	0	0	0	0
actn3b	NM_205544	chr7;chr7;chr7;chr7;chr7;chr7;chr7;chr7;chr7;chr7;chr7;chr7;chr7;chr7;chr7;chr7;chr7;chr7;chr7;chr7;chr7	7048245;7082758;7088951;7092775;7093838;7095436;7095927;7098149;7098415;7102465;7102835;7107418;7108529;7111631;7115121;7117540;7120104;7121692;7123216;7124615;7129792	7048555;7082872;7089070;7092861;7093925;7095514;7096008;7098234;7098507;7102695;7102982;7107568;7108637;7111771;7115303;7117674;7120283;7121838;7123281;7124773;7131865	+;+;+;+;+;+;+;+;+;+;+;+;+;+;+;+;+;+;+;+;+	4785	2	5	1	6	4	4
actn4	NM_199586	chr15;chr15;chr15;chr15;chr15;chr15;chr15;chr15;chr15;chr15;chr15;chr15;chr15;chr15;chr15;chr15;chr15;chr15;chr15;chr15;chr15	43398317;43457763;43461237;43463758;43463973;43466773;43469142;43474310;43480454;43483338;43485133;43485640;43487767;43487966;43489596;43492832;43493991;43497420;43503590;43508727;43509565	43398603;43457877;43461356;43463844;43464060;43466851;43469223;43474395;43480546;43483568;43485280;43485790;43487875;43488106;43489778;43492966;43494170;43497566;43503670;43508885;43510876	+;+;+;+;+;+;+;+;+;+;+;+;+;+;+;+;+;+;+;+;+	4014	9436	10402	15074	18897	5353	15630
actr10	NM_200170	chr20;chr20;chr20;chr20;chr20;chr20;chr20;chr20;chr20;chr20;chr20;chr20;chr20	54274431;54277186;54278121;54278868;54279423;54279660;54280549;54282771;54282955;54283654;54283827;54284840;54285586	54274623;54277258;54278203;54278976;54279530;54279727;54280628;54282806;54283028;54283727;54283908;54285041;54286860	+;+;+;+;+;+;+;+;+;+;+;+;+	2457	1365	1271	1423	2089	870	1687
actr1	NM_213372	chr10;chr10;chr10;chr10;chr10;chr10;chr10;chr10;chr10;chr10;chr10	42521970;42523019;42525013;42526184;42531636;42531842;42532223;42534381;42537501;42537637;42539501	42522163;42523083;42525088;42526309;42531760;42532058;42532315;42534555;42537562;42537677;42540839	+;+;+;+;+;+;+;+;+;+;+	2513	3358	2879	4376	4783	2182	4268
actr2a	NM_213499	chr1;chr1;chr1;chr1;chr1;chr1;chr1;chr1;chr1	51407520;51413295;51416949;51417526;51419002;51419720;51421150;51421796;51424383	51407607;51413405;51417164;51417598;51419138;51419869;51421295;51421928;51424999	+;+;+;+;+;+;+;+;+	1671	17732	13109	17813	22597	10572	19541
actr2b	NM_001017542	chr13;chr13;chr13;chr13;chr13;chr13;chr13;chr13;chr13;chr13	5946609;5953786;5959108;5959553;5963276;5965287;5965585;5965982;5974286;5978305	5946630;5954009;5959240;5959698;5963425;5965423;5965657;5966197;5974396;5978433	-;-;-;-;-;-;-;-;-;-	1341	3634	2596	2318	3735	1986	2692
actr3b	NM_001089556	chr24;chr24;chr24;chr24;chr24;chr24;chr24;chr24;chr24	7306021;7306552;7309096;7309369;7311434;7311894;7316466;7320003;7321872	7306460;7306725;7309239;7309476;7311529;7312004;7316590;7320058;7321928	-;-;-;-;-;-;-;-;-	1311	26	2	7	11	2	5
actr3	NM_001003944	chr9;chr9;chr9;chr9;chr9;chr9;chr9	56411781;56414742;56416672;56417240;56417416;56419316;56419612	56411861;56414886;56416779;56417335;56417526;56419440;56419668	-;-;-;-;-;-;-	723	6406	5956	7038	8058	4038	6039
actr5	NM_213488	chr9;chr9;chr9;chr9;chr9;chr9;chr9;chr9;chr9	331487;332627;335937;336766;337628;337967;339204;339447;339884	331876;332862;336106;336983;337765;338062;339343;339570;340294	+;+;+;+;+;+;+;+;+	1923	186	173	256	226	181	210
actr6	NM_199696	chr25;chr25;chr25;chr25;chr25;chr25;chr25;chr25;chr25;chr25;chr25;chr25	19585318;19585663;19585891;19586101;19586674;19588256;19588433;19591526;19591747;19593475;19593634;19593854	19585648;19585812;19586029;19586272;19586752;19588354;19588489;19591661;19591870;19593543;19593751;19594063	-;-;-;-;-;-;-;-;-;-;-;-	1684	315	282	390	309	356	310
actr8	NM_001001400	chr8;chr8;chr8;chr8;chr8;chr8;chr8;chr8;chr8;chr8;chr8;chr8;chr8	53517998;53518521;53519204;53519897;53523187;53525661;53528997;53530850;53531972;53533271;53533473;53533841;53535031	53518400;53518684;53519465;53520037;53523282;53525814;53529129;53530943;53532145;53533375;53533583;53534011;53535223	-;-;-;-;-;-;-;-;-;-;-;-;-	2201	213	262	371	287	372	260
acvr1ba	NM_130990	chr23;chr23;chr23;chr23;chr23;chr23;chr23;chr23;chr23	27802690;27804239;27805140;27805364;27805608;27807191;27807510;27809396;27822730	27802815;27804369;27805264;27805520;27805775;27807421;27807755;27809638;27822820	-;-;-;-;-;-;-;-;-	1518	40	16	46	85	28	75
acvr1l	NM_131345	chr2;chr2;chr2;chr2;chr2;chr2;chr2;chr2;chr2;chr2;chr2;chr2	41524267;41526868;41527443;41530347;41532734;41534270;41534731;41537245;41539232;41539559;41541864;41542910	41524362;41526943;41527522;41530598;41532948;41534369;41534877;41537520;41539429;41539689;41542899;41543755	+;+;+;+;+;+;+;+;+;+;+;+	3453	772	740	886	1054	473	830
acvr2aa	NM_001110278	chr9;chr9;chr9;chr9;chr9;chr9;chr9;chr9;chr9;chr9;chr9	25383190;25384670;25387191;25388141;25389815;25390580;25392943;25408594;25419199;25425173;25443040	25384588;25384800;25387329;25388255;25389960;25390723;25393086;25408748;25419308;25425383;25444091	-;-;-;-;-;-;-;-;-;-;-	3746	342	366	475	545	388	308
acvr2ba	NM_131210	chr24;chr24;chr24;chr24;chr24;chr24;chr24;chr24;chr24;chr24;chr24;chr24	41164800;41169160;41170189;41171863;41172287;41172731;41174377;41175019;41175667;41175672;41179941;41220074	41167460;41169290;41170327;41171902;41172435;41172874;41174520;41175167;41175670;41175774;41180148;41220538	-;-;-;-;-;-;-;-;-;-;-;-	4337	0	0	0	11	0	4
acvrl1	NM_153643	chr23;chr23;chr23;chr23;chr23;chr23;chr23;chr23;chr23;chr23;chr23	27835653;27839610;27842340;27844826;27845278;27847408;27848589;27849803;27852490;27852689;27856489	27836522;27839740;27842537;27845101;27845424;27847507;27848767;27850021;27852522;27852760;27856935	-;-;-;-;-;-;-;-;-;-;-	2672	1	1	0	6	2	9
acy1	NM_001272080	chr22;chr22;chr22;chr22;chr22;chr22;chr22;chr22;chr22;chr22;chr22;chr22;chr22;chr22;chr22;chr22;chr22;chr22;chr22;chr22;chr22;chr22;chr22;chr22;chr22;chr22;chr22;chr22;chr22;chr22	36755280;36755280;36757128;36757128;36757899;36757899;36758350;36758350;36759624;36759624;36759952;36759952;36762430;36762430;36762866;36762866;36763416;36763416;36764786;36764786;36767839;36767839;36768006;36768006;36769741;36769741;36770491;36770491;36774031;36774134	36756558;36756558;36757188;36757188;36757978;36757978;36758418;36758418;36759768;36759768;36760001;36760001;36762503;36762503;36762922;36762922;36763505;36763505;36764862;36764862;36767933;36767933;36768110;36768110;36769805;36769805;36770634;36770634;36774243;36774243	-;-;-;-;-;-;-;-;-;-;-;-;-;-;-;-;-;-;-;-;-;-;-;-;-;-;-;-;-;-	2604	34	45	59	12	41	19
acy3.1	NM_001145361	chr1;chr1;chr1;chr1;chr1;chr1;chr1	52499412;52500957;52501146;52501338;52501767;52503591;52505048	52499929;52501069;52501253;52501431;52501962;52503826;52505279	-;-;-;-;-;-;-	1497	205	145	379	301	403	236
acy3.2	NM_001002347	chr1;chr1;chr1;chr1;chr1;chr1;chr1;chr1	52490483;52492337;52492527;52492742;52493562;52494933;52497581;52497863	52490721;52492449;52492634;52492835;52493757;52495168;52497782;52497943	-;-;-;-;-;-;-;-	1269	181	196	574	448	663	352
acyp1	NM_001122849	chr17;chr17;chr17	50245364;50246998;50247883	50245780;50247087;50247978	-;-;-	603	1	5	67	3	17	4
ada2a	NM_001033717	chr25;chr25;chr25;chr25;chr25;chr25;chr25;chr25;chr25;chr25	16689638;16692620;16694349;16694640;16696268;16696467;16698686;16698909;16699682;16699985	16689730;16692948;16694568;16694850;16696395;16696557;16698794;16699066;16699881;16700921	+;+;+;+;+;+;+;+;+;+	2476	886	1134	1534	1089	1309	1072
ada	NM_001002646	chr23;chr23;chr23;chr23;chr23;chr23;chr23;chr23;chr23;chr23;chr23	25946448;25947949;25951611;25954536;25956794;25958132;25962592;25962850;25968635;25969578;25976515	25947684;25948078;25951678;25954637;25956865;25958256;25962707;25962993;25968757;25969639;25976656	-;-;-;-;-;-;-;-;-;-;-	2321	684	497	567	827	486	568
adad1	NM_001290213	chr14;chr14;chr14;chr14;chr14;chr14;chr14;chr14;chr14;chr14;chr14;chr14	1240419;1241028;1242784;1243265;1245876;1247849;1252557;1256480;1259303;1261101;1262483;1264462	1240467;1241187;1242918;1243435;1245950;1247974;1252680;1256650;1259535;1261335;1262615;1265308	+;+;+;+;+;+;+;+;+;+;+;+	2459	0	0	0	15	0	10
adal	NM_001033744_2	chr25;chr25;chr25;chr25;chr25;chr25;chr25;chr25;chr25;chr25;chr25_KZ115735v1_alt;chr25_KZ115735v1_alt;chr25_KZ115735v1_alt;chr25_KZ115735v1_alt;chr25_KZ115735v1_alt;chr25_KZ115735v1_alt;chr25_KZ115735v1_alt;chr25_KZ115735v1_alt;chr25_KZ115735v1_alt;chr25_KZ115735v1_alt	20567804;20568487;20570816;20571046;20572388;20572601;20572760;20572940;20573701;20574714;65796;66479;68808;69038;70380;70593;70752;70932;71693;72706	20568364;20568587;20570954;20571126;20572514;20572682;20572847;20573000;20573831;20574811;66356;66579;68946;69118;70506;70674;70839;70992;71823;72803	-;-;-;-;-;-;-;-;-;-;-;-;-;-;-;-;-;-;-;-	2938	0	0	0	0	0	0
adam10a	NM_001159314	chr7;chr7;chr7;chr7;chr7;chr7;chr7;chr7;chr7;chr7;chr7;chr7;chr7;chr7;chr7;chr7	30409071;30412583;30412830;30413840;30415301;30416162;30416799;30417942;30421492;30425269;30425450;30425880;30433228;30442189;30470985;30491862	30411251;30412709;30413050;30413948;30415481;30416312;30416982;30418105;30421675;30425361;30425605;30425980;30433386;30442307;30471135;30492030	-;-;-;-;-;-;-;-;-;-;-;-;-;-;-;-	4450	6630	6896	8790	11756	4853	9252
adam10b	NM_200420	chr25;chr25;chr25;chr25;chr25;chr25;chr25;chr25;chr25;chr25;chr25;chr25;chr25	150514;154343;155261;156463;156717;157019;157363;157832;158628;158899;159485;159901;160440	150648;154493;155379;156621;156746;157163;157455;158015;158791;159082;159635;160084;160548	+;+;+;+;+;+;+;+;+;+;+;+;+	1808	63	31	76	84	38	68
adam17a	NM_199673	chr17;chr17;chr17;chr17;chr17;chr17;chr17;chr17;chr17;chr17;chr17;chr17;chr17;chr17;chr17;chr17;chr17;chr17;chr17	35247497;35256196;35258291;35258475;35258647;35260717;35260998;35266249;35266537;35266775;35266944;35269987;35271315;35274097;35275597;35275880;35276059;35276872;35278406	35250506;35256249;35258379;35258553;35258771;35260851;35261101;35266448;35266689;35266866;35267085;35270100;35271401;35274227;35275777;35275968;35276192;35277004;35278763	-;-;-;-;-;-;-;-;-;-;-;-;-;-;-;-;-;-;-	5410	2364	1293	1436	3147	678	2242
adam28	NM_001076718	chr5_KZ114861v1_alt;chr5_KZ114861v1_alt;chr5_KZ114861v1_alt;chr5_KZ114861v1_alt;chr5_KZ114861v1_alt;chr5_KZ114861v1_alt;chr5_KZ114861v1_alt;chr5_KZ114861v1_alt;chr5_KZ114861v1_alt	135597;136939;137321;137602;137824;140284;140757;141699;143863	135682;137024;137392;137682;137900;140479;140819;141770;144599	+;+;+;+;+;+;+;+;+	1470	500	435	1073	922	1489	787
adam8a	NM_200637	chr13;chr13;chr13;chr13;chr13;chr13;chr13;chr13;chr13;chr13;chr13;chr13;chr13;chr13;chr13;chr13;chr13;chr13;chr13;chr13;chr13;chr13;chr13;chr13;chr13	24671481;24671677;24671859;24672016;24672193;24672484;24672875;24673026;24673194;24673690;24673883;24674511;24675541;24675741;24676078;24676229;24676484;24676787;24676969;24677178;24677489;24677616;24678282;24678459;24678909	24671568;24671771;24671932;24672094;24672269;24672667;24672940;24673094;24673363;24673774;24674016;24674688;24675630;24675936;24676144;24676397;24676561;24676871;24677083;24677361;24677524;24677672;24678353;24678533;24679634	+;+;+;+;+;+;+;+;+;+;+;+;+;+;+;+;+;+;+;+;+;+;+;+;+	3249	92402	57585	53615	68696	56739	62772
adam9	NM_001004678	chr8;chr8;chr8;chr8;chr8;chr8;chr8;chr8;chr8;chr8	45850137;45886645;45889617;45889922;45896800;45898015;45907064;45911873;45926071;45939358	45850261;45886694;45889688;45889987;45897019;45898091;45907142;45911931;45926168;45939691	-;-;-;-;-;-;-;-;-;-	1180	13	28	19	39	22	25
adamts10	NM_001123274	chr8;chr8;chr8;chr8;chr8;chr8;chr8;chr8;chr8;chr8;chr8;chr8;chr8;chr8;chr8;chr8;chr8;chr8;chr8;chr8;chr8;chr8;chr8;chr8	20298369;20301153;20305259;20305516;20307522;20309688;20313796;20315534;20327487;20335491;20342103;20342465;20344782;20345366;20348675;20349055;20358107;20360203;20361362;20366010;20367747;20368914;20371685;20380441	20298922;20301312;20305435;20305720;20307651;20309814;20313959;20315614;20327610;20335624;20342205;20342528;20344927;20345473;20348816;20349201;20358212;20360246;20361507;20366093;20367949;20369073;20372043;20380750	-;-;-;-;-;-;-;-;-;-;-;-;-;-;-;-;-;-;-;-;-;-;-;-	3978	23	16	39	34	11	19
adamts15a	NM_001126429	chr5;chr5;chr5;chr5;chr5;chr5;chr5;chr5	30179010;30196790;30198237;30200298;30203242;30203549;30205934;30208249	30179948;30196922;30198404;30200584;30203419;30203724;30206109;30209068	+;+;+;+;+;+;+;+	2877	0	0	0	1	0	0
adamts3	NM_001287096	chr5;chr5;chr5;chr5;chr5;chr5;chr5;chr5;chr5;chr5;chr5;chr5;chr5;chr5;chr5;chr5;chr5;chr5;chr5;chr5;chr5;chr5	45322734;45324479;45325623;45361265;45394315;45410253;45420292;45440741;45443138;45448446;45454564;45454762;45456890;45463233;45466883;45484385;45489863;45500211;45502659;45527086;45529280;45532370	45323082;45324503;45326023;45361421;45394502;45410336;45420448;45440846;45443281;45448578;45454677;45454907;45457065;45463366;45467006;45484465;45490026;45500367;45502791;45527293;45529397;45532848	+;+;+;+;+;+;+;+;+;+;+;+;+;+;+;+;+;+;+;+;+;+	3778	0	0	0	0	0	0
adamts5	NM_001302231	chr1;chr1;chr1;chr1;chr1;chr1;chr1;chr1	691738;694661;695308;696431;700121;700615;701352;713721	692524;694836;695483;696614;700404;700782;701484;714626	-;-;-;-;-;-;-;-	2814	0	0	0	0	0	0
adamts9	NM_001257196	chr11;chr11;chr11;chr11;chr11;chr11;chr11;chr11;chr11;chr11;chr11;chr11;chr11;chr11;chr11;chr11;chr11;chr11;chr11;chr11;chr11;chr11;chr11;chr11;chr11;chr11;chr11;chr11;chr11;chr11	19159086;19162005;19164858;19167438;19167670;19168096;19171480;19174602;19175007;19175614;19182913;19183331;19185258;19187877;19188188;19190060;19190322;19190668;19193103;19193397;19194986;19197856;19204512;19205440;19208383;19210682;19212947;19225478;19226327;19227777	19159475;19162164;19165135;19167521;19167794;19168136;19171585;19174748;19175148;19175718;19183058;19183512;19185394;19187994;19188283;19190226;19190451;19190794;19193313;19193558;19195147;19197975;19204619;19205607;19208658;19210843;19213123;19225494;19226439;19227802	+;+;+;+;+;+;+;+;+;+;+;+;+;+;+;+;+;+;+;+;+;+;+;+;+;+;+;+;+;+	4383	0	0	0	0	0	0
adarb1a	NM_131610	chr22;chr22;chr22;chr22;chr22;chr22;chr22;chr22;chr22;chr22;chr22;chr22	12641580;12645405;12646327;12649291;12649574;12651290;12651544;12654389;12660981;12667945;12680680;12693658	12645297;12645583;12646508;12649459;12649725;12651458;12651658;12655326;12661052;12667971;12680737;12693845	-;-;-;-;-;-;-;-;-;-;-;-	5967	0	0	0	0	0	0
adar	NM_131596	chr16;chr16;chr16;chr16;chr16;chr16;chr16;chr16;chr16;chr16;chr16;chr16;chr16;chr16;chr16	23531583;23535791;23538555;23538899;23544106;23547058;23547420;23548495;23548760;23552249;23552456;23555264;23555861;23556057;23556289	23531668;23537884;23538750;23539047;23544241;23547296;23547573;23548666;23548853;23552368;23552586;23555446;23555973;23556184;23559531	+;+;+;+;+;+;+;+;+;+;+;+;+;+;+	7238	847	954	1171	1369	414	895
adat1	NM_001082887	chr25;chr25;chr25;chr25;chr25;chr25;chr25;chr25;chr25	34811070;34813692;34813836;34816505;34817853;34821456;34825690;34825910;34833286	34811336;34813760;34813890;34816635;34818390;34821601;34825789;34825996;34833482	+;+;+;+;+;+;+;+;+	1590	5	5	17	17	15	16
adat2	NM_001083097	chr20;chr20;chr20;chr20;chr20;chr20	37733753;37753858;37754145;37755352;37757001;37760237	37733931;37753930;37754251;37755502;37757105;37760412	-;-;-;-;-;-	791	14	18	25	22	41	24
adat3	NM_001005300	chr9;chr9;chr9;chr9	41035925;41035925;41039926;41040354	41037097;41037097;41040089;41040492	-;-;-;-	1476	68	65	98	82	68	91
adck1	NM_001123049	chr17;chr17;chr17;chr17;chr17;chr17;chr17;chr17;chr17;chr17	17492195;17502225;17544676;17550217;17586708;17592772;17595211;17647499;17755411;17756139	17493086;17502418;17544873;17550366;17586824;17592930;17595369;17647702;17755494;17756278	-;-;-;-;-;-;-;-;-;-	2297	61	88	85	155	96	144
adck5	NM_001202526	chr19;chr19;chr19;chr19;chr19;chr19;chr19;chr19;chr19;chr19;chr19;chr19;chr19;chr19;chr19	11855364;11862809;11862986;11865651;11872572;11873914;11875419;11877456;11877683;11877854;11879683;11879846;11886312;11890627;11891900	11855464;11862900;11863135;11865726;11872772;11874054;11875532;11877587;11877766;11877935;11879761;11879937;11886564;11890743;11892002	+;+;+;+;+;+;+;+;+;+;+;+;+;+;+	1817	51	29	91	181	61	160
adcy1a	NM_001168349	chr20;chr20;chr20;chr20;chr20;chr20;chr20;chr20;chr20;chr20;chr20;chr20;chr20;chr20;chr20;chr20;chr20;chr20;chr20;chr20	6894886;6898055;6901328;6903796;6904021;6911747;6915565;6918366;6923147;6926008;6926251;6936238;6942520;6944941;6948307;6950684;6962617;6967144;6988915;6999224	6895231;6898179;6901442;6903894;6904167;6911863;6915691;6918619;6923236;6926092;6926348;6936432;6942675;6945082;6948465;6950811;6962728;6967262;6989064;7000225	-;-;-;-;-;-;-;-;-;-;-;-;-;-;-;-;-;-;-;-	3766	0	0	0	1	0	4
adcy1b	NM_001168350	chr2;chr2;chr2;chr2;chr2;chr2;chr2;chr2;chr2;chr2;chr2;chr2;chr2;chr2;chr2;chr2;chr2	136346;137160;138581;138776;139094;141827;142348;143189;144105;144302;145409;146121;148812;149567;149986;151128;155157	136720;137284;138695;138874;139240;141943;142474;143448;144194;144386;145506;146315;148967;149708;150144;151255;155271	-;-;-;-;-;-;-;-;-;-;-;-;-;-;-;-;-	2533	0	0	0	1	0	1
adcy2b	NM_001099987	chr19;chr19;chr19;chr19;chr19;chr19;chr19;chr19;chr19;chr19;chr19;chr19;chr19;chr19;chr19;chr19;chr19;chr19;chr19;chr19;chr19;chr19;chr19;chr19;chr19	27609926;27610179;27615970;27616268;27620716;27623225;27625783;27633285;27634769;27636976;27643143;27648406;27648619;27658457;27658685;27659642;27675555;27676019;27683050;27683338;27687417;27696665;27719398;27739438;27776299	27610078;27610303;27616084;27616375;27620862;27623383;27625867;27633469;27634885;27637113;27643227;27648503;27648688;27658537;27658719;27659818;27675687;27676177;27683177;27683449;27687565;27696814;27719559;27739635;27776649	-;-;-;-;-;-;-;-;-;-;-;-;-;-;-;-;-;-;-;-;-;-;-;-;-	3420	4	5	0	9	0	0
adcy3a	NM_001162542	chr16;chr16;chr16;chr16;chr16;chr16;chr16;chr16;chr16;chr16;chr16;chr16;chr16;chr16;chr16;chr16;chr16;chr16;chr16;chr16	2515198;2517121;2518950;2521784;2523774;2525888;2527760;2528153;2530216;2534602;2536460;2537895;2539348;2540142;2542630;2543962;2544421;2545225;2550278;2557979	2515405;2517245;2519076;2521900;2523920;2526046;2527841;2528421;2530332;2534689;2536621;2538037;2539467;2540307;2542652;2544081;2544532;2545355;2550427;2558653	-;-;-;-;-;-;-;-;-;-;-;-;-;-;-;-;-;-;-;-	3241	0	0	0	5	1	7
adcy5	NM_001171585	chr9;chr9;chr9;chr9;chr9;chr9;chr9;chr9;chr9;chr9;chr9;chr9;chr9;chr9;chr9;chr9;chr9;chr9;chr9;chr9;chr9	37872577;37874213;37874551;37876599;37879102;37879460;37881297;37884606;37885118;37888349;37888923;37892654;37895784;37901780;37903905;37904999;37913565;37918357;37935773;37941470;38020966	37872850;37874337;37874755;37876862;37879231;37879480;37881472;37884770;37885234;37888436;37889020;37892798;37895806;37901917;37904046;37905157;37913692;37918468;37935894;37941619;38021992	-;-;-;-;-;-;-;-;-;-;-;-;-;-;-;-;-;-;-;-;-	3809	0	0	0	5	1	0
adcy7	NM_001166272	chr7;chr7;chr7;chr7;chr7;chr7;chr7;chr7;chr7;chr7;chr7;chr7;chr7;chr7;chr7;chr7;chr7;chr7;chr7;chr7;chr7;chr7;chr7;chr7;chr7	37767511;37769116;37774208;37777821;37778439;37781099;37781432;37785023;37786578;37786797;37787325;37787537;37787899;37788068;37789075;37791857;37792585;37792852;37793154;37795393;37796260;37799652;37799931;37800203;37812012	37767903;37769240;37774322;37777925;37778585;37781257;37781540;37785201;37786667;37786934;37787409;37787634;37787968;37788151;37789115;37792045;37792717;37793010;37793281;37795504;37796417;37799801;37800092;37800409;37812176	-;-;-;-;-;-;-;-;-;-;-;-;-;-;-;-;-;-;-;-;-;-;-;-;-	3501	1337	637	331	2339	1398	2015
adcy8	NM_001143752	chr2;chr2;chr2;chr2;chr2;chr2;chr2;chr2;chr2;chr2;chr2;chr2;chr2;chr2;chr2;chr2	42776090;42779009;42780579;42780873;42786561;42811251;42814851;42815213;42817321;42820598;42823922;42836340;42840103;42843670;42861571;42864342	42776708;42779123;42780671;42781019;42786719;42811332;42815023;42815302;42817522;42820698;42824119;42836610;42840261;42843797;42861682;42864474	-;-;-;-;-;-;-;-;-;-;-;-;-;-;-;-	2782	30	297	25	182	276	158
adcyap1a	NM_001328496	chr7;chr7;chr7;chr7;chr7;chr7;chr7;chr7;chr7;chr7;chr7;chr7	71547747;71547747;71548395;71548395;71550270;71550270;71550629;71550629;71552823;71552823;71553415;71556265	71548218;71548218;71548490;71548490;71550404;71550404;71550733;71550733;71552957;71553325;71553535;71556731	+;+;+;+;+;+;+;+;+;+;+;+	1899	0	0	0	0	0	0
adcyap1b	NM_214715	chr2;chr2;chr2;chr2;chr2;chr2;chr2;chr2;chr2	31297150;31297150;31300257;31300802;31300802;31301825;31301825;31302323;31302323	31299733;31299733;31300361;31300936;31300936;31301929;31301929;31302661;31302661	-;-;-;-;-;-;-;-;-	3268	0	0	0	3	0	0
adcyap1r1a	NM_001142926	chr2;chr2;chr2;chr2;chr2;chr2;chr2;chr2;chr2;chr2;chr2;chr2;chr2;chr2;chr2;chr2;chr2;chr2;chr2;chr2;chr2;chr2;chr2;chr2;chr2;chr2;chr2;chr2;chr2;chr2;chr2;chr2;chr2;chr2;chr2	50821840;50821840;50821840;50827533;50827533;50827533;50841631;50841631;50841631;50862524;50862524;50862524;50866684;50866684;50866684;50870712;50870712;50870712;50872330;50872330;50872330;50872495;50872495;50872495;50876214;50876217;50882334;50882334;50882334;50885684;50885684;50885684;50891521;50891521;50891521	50821989;50821989;50821989;50827628;50827628;50827628;50841736;50841736;50841736;50862655;50862655;50862655;50866837;50866837;50866837;50870772;50870772;50870772;50872399;50872399;50872399;50872586;50872586;50872586;50876297;50876297;50882463;50882463;50882463;50885725;50885725;50885725;50891937;50891937;50891937	+;+;+;+;+;+;+;+;+;+;+;+;+;+;+;+;+;+;+;+;+;+;+;+;+;+;+;+;+;+;+;+;+;+;+	1534	0	0	0	0	0	0
add1	NM_001079958	chr21;chr21;chr21;chr21;chr21;chr21;chr21;chr21;chr21;chr21;chr21;chr21;chr21;chr21;chr21	1990293;1996868;2004917;2014636;2016017;2025372;2028325;2030119;2031780;2033848;2034838;2035014;2036944;2041843;2067840	1991194;1996948;2005079;2014725;2016112;2025719;2028498;2030217;2031923;2033997;2034918;2035165;2037106;2042044;2067961	-;-;-;-;-;-;-;-;-;-;-;-;-;-;-	2967	2409	1697	3192	3378	1952	2892
add3a	NM_199663	chr22;chr22;chr22;chr22;chr22;chr22;chr22;chr22;chr22;chr22;chr22;chr22;chr22;chr22;chr22;chr22;chr22;chr22	30047276;30050176;30078709;30112390;30195256;30217204;30223214;30226787;30237789;30240903;30241185;30243253;30249107;30252527;30258007;30260603;30262855;30268883	30047333;30050257;30078800;30112442;30195478;30217342;30223365;30226867;30237938;30241046;30241283;30243426;30249358;30252643;30258090;30260705;30262935;30269681	+;+;+;+;+;+;+;+;+;+;+;+;+;+;+;+;+;+	2883	9563	5863	10586	9262	9080	8278
add3b	NM_001202527	chr17;chr17;chr17;chr17;chr17;chr17;chr17;chr17;chr17;chr17;chr17;chr17;chr17;chr17;chr17	20248177;20248668;20251190;20251690;20251888;20256468;20256855;20259266;20259616;20264004;20264766;20268322;20271211;20284512;20287335	20248546;20248775;20251307;20251779;20252004;20256728;20257025;20259364;20259759;20264153;20264846;20268473;20271343;20284753;20287530	-;-;-;-;-;-;-;-;-;-;-;-;-;-;-	2432	0	0	0	0	0	0
adgra2	NM_001318071	chr8;chr8;chr8;chr8;chr8;chr8;chr8;chr8;chr8;chr8;chr8;chr8;chr8;chr8;chr8;chr8;chr8;chr8;chr8	38026683;38028929;38034075;38043181;38043470;38045305;38045719;38048040;38049046;38049290;38051407;38051688;38053687;38058015;38058982;38059148;38064182;38104982;38158902	38028123;38029018;38034223;38043304;38043597;38045513;38045908;38048240;38049207;38049439;38051603;38051854;38053900;38058178;38059053;38059219;38064253;38105053;38159131	-;-;-;-;-;-;-;-;-;-;-;-;-;-;-;-;-;-;-	4104	0	0	0	3	0	0
adgra3	NM_001302224	chr7;chr7;chr7;chr7;chr7;chr7;chr7;chr7;chr7;chr7;chr7;chr7;chr7;chr7;chr7;chr7	70267090;70272259;70273412;70277496;70280015;70281728;70283273;70284920;70287429;70289619;70293277;70293699;70294050;70305285;70315852;70332964	70268473;70272354;70273557;70277619;70280139;70281936;70283373;70285083;70287593;70289832;70293437;70293770;70294121;70305356;70315923;70333181	-;-;-;-;-;-;-;-;-;-;-;-;-;-;-;-	3395	0	0	2	28	0	9
adgrg1	NM_001020481	chr7;chr7;chr7;chr7;chr7;chr7;chr7;chr7;chr7;chr7;chr7;chr7;chr7	28671151;28671512;28675445;28675631;28675994;28676312;28676508;28678552;28678772;28678981;28679753;28679893;28681636	28671275;28671786;28675544;28675893;28676112;28676415;28676550;28678668;28678894;28679095;28679801;28680336;28681705	-;-;-;-;-;-;-;-;-;-;-;-;-	1947	56	31	26	51	24	26
adgrg6	NM_001163291	chr20;chr20;chr20;chr20;chr20;chr20;chr20;chr20;chr20;chr20;chr20;chr20;chr20;chr20;chr20;chr20;chr20;chr20;chr20;chr20;chr20;chr20;chr20;chr20	37393136;37408147;37413795;37423014;37426356;37436945;37437172;37437308;37437775;37439414;37439669;37439836;37442366;37443598;37447817;37448605;37448753;37451748;37454428;37454816;37457407;37459110;37460218;37463293	37393224;37408500;37414415;37423076;37426424;37437027;37437224;37437349;37437914;37439528;37439757;37440037;37442531;37443738;37447936;37448650;37448859;37451875;37454696;37454918;37457690;37459211;37460370;37463309	+;+;+;+;+;+;+;+;+;+;+;+;+;+;+;+;+;+;+;+;+;+;+;+	3556	3	6	4	3	0	2
adgrl4	NM_213367	chr11;chr11;chr11;chr11;chr11;chr11;chr11;chr11;chr11;chr11;chr11;chr11;chr11;chr11;chr11;chr11	7383213;7383632;7385173;7385541;7388659;7388992;7392600;7392879;7393164;7395280;7395919;7404582;7404813;7405063;7409128;7410243	7383532;7383800;7385264;7385607;7388879;7389195;7392776;7393078;7393280;7395463;7396086;7404652;7404959;7405212;7409259;7410314	-;-;-;-;-;-;-;-;-;-;-;-;-;-;-;-	2491	13	0	0	1	0	0
adgrv1	NM_001001845	chr5;chr5;chr5;chr5;chr5;chr5;chr5;chr5;chr5;chr5;chr5;chr5;chr5;chr5;chr5;chr5;chr5;chr5;chr5;chr5;chr5;chr5;chr5;chr5;chr5;chr5;chr5;chr5;chr5;chr5;chr5;chr5;chr5;chr5;chr5;chr5;chr5;chr5;chr5;chr5;chr5;chr5;chr5;chr5;chr5;chr5;chr5;chr5;chr5;chr5;chr5;chr5;chr5;chr5;chr5;chr5;chr5;chr5;chr5;chr5;chr5;chr5;chr5;chr5;chr5;chr5;chr5;chr5;chr5;chr5;chr5;chr5;chr5;chr5;chr5;chr5;chr5;chr5;chr5;chr5;chr5;chr5;chr5;chr5;chr5;chr5;chr5;chr5;chr5;chr5	48683447;48717247;48721800;48728160;48729687;48729883;48731611;48735640;48740760;48742784;48743458;48748517;48749867;48750731;48750989;48751245;48753140;48754979;48755966;48758499;48764637;48769797;48773180;48773436;48774961;48775261;48776467;48779085;48779823;48780962;48782863;48783187;48785201;48787609;48789350;48789586;48791792;48794168;48794464;48795676;48795860;48796405;48798083;48800607;48801596;48801801;48802944;48803503;48803679;48804060;48806296;48806614;48808707;48809157;48809648;48811136;48812464;48814059;48816177;48816468;48816961;48817208;48819605;48822676;48823002;48823582;48825108;48825606;48825916;48827609;48829575;48830423;48832545;48832772;48835109;48835344;48835616;48838324;48841513;48841792;48842284;48846227;48846504;48888243;48893764;48899673;48918498;48929113;48935904;48939755	48683767;48717434;48721949;48728255;48729791;48729996;48732173;48735910;48741089;48742960;48743681;48748643;48750052;48750911;48751152;48751368;48753400;48755105;48756183;48759239;48765010;48769973;48773360;48773629;48775081;48775344;48776606;48779694;48780038;48781177;48783107;48783368;48786009;48787818;48789480;48789685;48791971;48794331;48794551;48795754;48795998;48796546;48798348;48800782;48801723;48801970;48803090;48803583;48803943;48804182;48806518;48806818;48808853;48809412;48809850;48811312;48812646;48814238;48816341;48816588;48817084;48817346;48819790;48822911;48823150;48823780;48825327;48825842;48826065;48828085;48829718;48830594;48832680;48833610;48835226;48835515;48835858;48838731;48841697;48842044;48842429;48846387;48846604;48888359;48893942;48899830;48918619;48929301;48936078;48940174	+;+;+;+;+;+;+;+;+;+;+;+;+;+;+;+;+;+;+;+;+;+;+;+;+;+;+;+;+;+;+;+;+;+;+;+;+;+;+;+;+;+;+;+;+;+;+;+;+;+;+;+;+;+;+;+;+;+;+;+;+;+;+;+;+;+;+;+;+;+;+;+;+;+;+;+;+;+;+;+;+;+;+;+;+;+;+;+;+;+	19221	0	0	0	0	0	0
adh5	NM_131849_2	chr14;chr14;chr14;chr14;chr14;chr14;chr14;chr14;chr14;chr14_KZ115467v1_alt;chr14_KZ115467v1_alt;chr14_KZ115467v1_alt;chr14_KZ115467v1_alt;chr14_KZ115467v1_alt;chr14_KZ115467v1_alt;chr14_KZ115467v1_alt;chr14_KZ115467v1_alt;chr14_KZ115467v1_alt	43590824;43591126;43592494;43594278;43596576;43597833;43598087;43602264;43602923;218043;218341;219756;221543;223835;225092;225346;229523;230182	43591006;43591264;43592629;43594538;43596795;43597920;43598228;43602365;43602941;218225;218479;219891;221803;224054;225179;225487;229624;230200	-;-;-;-;-;-;-;-;-;-;-;-;-;-;-;-;-;-	2580	212	179	200	188	246	137
adh8a	NM_001001946_2	chr13;chr13;chr13;chr13;chr13;chr13;chr13;chr13;chr13;chr13_KZ115407v1_alt;chr13_KZ115407v1_alt;chr13_KZ115407v1_alt;chr13_KZ115407v1_alt;chr13_KZ115407v1_alt;chr13_KZ115407v1_alt;chr13_KZ115407v1_alt;chr13_KZ115407v1_alt;chr13_KZ115407v1_alt	12653974;12654339;12654553;12654789;12657729;12658029;12659073;12659287;12660252;93040;93405;93619;93855;96795;97095;98139;98353;99318	12654255;12654477;12654685;12655052;12657948;12658116;12659211;12659388;12660364;93321;93543;93751;94118;97014;97182;98277;98454;99430	-;-;-;-;-;-;-;-;-;-;-;-;-;-;-;-;-;-	2960	0	0	0	0	0	0
adh8b	NM_203460_2	chr13;chr13;chr13;chr13;chr13;chr13;chr13;chr13;chr13;chr13;chr13_KZ115407v1_alt;chr13_KZ115407v1_alt;chr13_KZ115407v1_alt;chr13_KZ115407v1_alt;chr13_KZ115407v1_alt;chr13_KZ115407v1_alt;chr13_KZ115407v1_alt;chr13_KZ115407v1_alt;chr13_KZ115407v1_alt;chr13_KZ115407v1_alt	12633260;12633553;12635560;12635770;12641912;12642210;12644564;12644793;12645544;12646605;72326;72619;74626;74836;80978;81276;83630;83859;84610;85671	12633475;12633691;12635689;12636030;12642131;12642297;12644705;12644894;12645581;12646752;72541;72757;74755;75096;81197;81363;83771;83960;84647;85818	-;-;-;-;-;-;-;-;-;-;-;-;-;-;-;-;-;-;-;-	2968	0	1	0	0	0	0
adhfe1	NM_207086	chr2;chr2;chr2;chr2;chr2;chr2;chr2;chr2;chr2;chr2;chr2;chr2;chr2;chr2	42095488;42098272;42098799;42101389;42102178;42102896;42104604;42105503;42105771;42107527;42108367;42108971;42109097;42109507	42096133;42098429;42098895;42101467;42102276;42103048;42104709;42105580;42105967;42107681;42108420;42109023;42109146;42109575	-;-;-;-;-;-;-;-;-;-;-;-;-;-	1994	9	17	6	25	10	19
adi1	NM_199668	chr17;chr17;chr17;chr17	51224421;51226542;51226754;51228831	51224595;51226661;51226933;51229735	+;+;+;+	1380	204	194	284	345	228	314
adipoqb	NM_001045425	chr2;chr2;chr2	4490615;4493942;4496290	4491356;4494237;4496355	-;-;-	1104	0	0	0	0	0	0
adipor1a	NM_001327754	chr11;chr11;chr11;chr11;chr11;chr11;chr11;chr11;chr11	24800070;24804556;24804733;24805041;24807958;24809641;24810344;24813061;24813355	24800273;24804632;24804930;24805154;24808129;24809827;24810531;24813254;24814539	+;+;+;+;+;+;+;+;+	2519	583	551	539	750	561	685
adipor1b	NM_213500	chr8;chr8;chr8;chr8;chr8;chr8	28358161;28358460;28359378;28360917;28361191;28364813	28358280;28358631;28359564;28361104;28361384;28365548	+;+;+;+;+;+	1597	1200	1101	1311	1446	1039	1384
adipor2	NM_001025506	chr4;chr4;chr4;chr4;chr4;chr4;chr4;chr4	8670667;8680767;8697183;8700009;8702614;8703977;8704573;8706238	8670748;8681049;8697347;8700180;8702800;8704164;8704766;8706712	+;+;+;+;+;+;+;+	1746	2554	2531	2961	3373	2122	2838
adka	NM_212791	chr13;chr13;chr13;chr13;chr13;chr13;chr13;chr13;chr13;chr13;chr13;chr13;chr13;chr13;chr13;chr13;chr13;chr13;chr13;chr13;chr13;chr13	24918594;24918594;24925915;24925915;24946193;24946193;24962725;24962725;24986191;24986191;25058867;25058867;25071834;25071834;25145020;25145020;25191762;25191762;25196703;25196703;25198012;25199115	24920153;24920153;24926001;24926001;24946307;24946307;24962760;24962760;24986361;24986361;25058975;25058975;25072006;25072006;25145098;25145098;25191815;25191815;25196777;25196777;25198102;25199279	-;-;-;-;-;-;-;-;-;-;-;-;-;-;-;-;-;-;-;-;-;-	2715	396	269	411	492	232	401
adkb	NM_198802	chr12;chr12;chr12;chr12;chr12;chr12;chr12;chr12;chr12;chr12;chr12	46842395;46848589;46849061;46850929;46852884;46855038;46857297;46860300;46860438;46863519;46867185	46842503;46848663;46849114;46851007;46853056;46855146;46857467;46860335;46860552;46863605;46868003	+;+;+;+;+;+;+;+;+;+;+	1827	757	680	1078	893	1217	853
adm2a	NM_001130135	chr4;chr4;chr4	9880647;9891270;9891789	9882162;9891491;9891829	-;-;-	1779	0	1	0	1	3	4
adma	NM_001326709	chr7;chr7;chr7;chr7	66874763;66876132;66876340;66876841	66876020;66876245;66876443;66876959	-;-;-;-	1595	35	23	30	57	53	70
admp	NM_131876	chr2;chr2;chr2;chr2;chr2	53484901;53489741;53494021;53497594;53500124	53485505;53489936;53494143;53497730;53500926	-;-;-;-;-	1864	0	0	0	0	0	0
adnp2a	NM_001098265	chr16;chr16;chr16;chr16;chr16	25373723;25373939;25377118;25380211;25380653	25373927;25376975;25377210;25380328;25380902	-;-;-;-;-	3703	300	251	171	458	295	391
adnp2b	NM_001080013	chr19;chr19;chr19;chr19	20785722;20788412;20788640;20788854	20785902;20788529;20788732;20792081	+;+;+;+	3620	1339	1087	1175	1615	820	1245
adnpa	NM_001080015_2	chr11;chr11;chr11;chr11;chr11_KZ115359v1_alt;chr11_KZ115359v1_alt;chr11_KZ115359v1_alt;chr11_KZ115359v1_alt	25403540;25405104;25405364;25405557;29482;31046;31306;31499	25403911;25405216;25405456;25408636;29853;31158;31398;34578	+;+;+;+;+;+;+;+	7316	0	1	0	0	0	0
adnpb	NM_001347570	chr23;chr23;chr23;chr23	20518503;20523617;20524438;20524638	20518851;20523732;20524530;20528533	+;+;+;+	4454	45	67	27	41	23	25
adoa	NM_001008634	chr12	8474868	8476513	+	1646	39	76	28	117	21	108
adob	NM_213193	chr17	43659940	43661745	+	1806	457	809	431	585	336	524
adora1b	NM_001128584	chr8;chr8	24122498;24134831	24123182;24135171	-;-	1026	0	0	0	0	0	0
adora2aa	NM_001039815	chr8_KZ115268v1_alt;chr8_KZ115268v1_alt	271656;280770	272034;281763	+;+	1373	14	14	19	1	38	2
adora2ab	NM_001040036	chr21;chr21	13301871;13310275	13302212;13311387	+;+	1455	437	202	249	454	158	309
adora2b	NM_001039813	chr5;chr5	62781578;62801024	62782371;62801393	-;-	1164	1626	938	924	1368	1288	1155
adpgk	NM_001079965_2	chr25;chr25;chr25;chr25;chr25;chr25;chr25;chr25;chr25_KZ115723v1_alt;chr25_KZ115723v1_alt;chr25_KZ115723v1_alt;chr25_KZ115723v1_alt;chr25_KZ115723v1_alt;chr25_KZ115723v1_alt;chr25_KZ115723v1_alt;chr25_KZ115723v1_alt	2707390;2712391;2713103;2715031;2716323;2719232;2721465;2723636;108413;113414;114126;116054;117346;120255;122488;124659	2708771;2712489;2713299;2715151;2716385;2719457;2721739;2723748;109794;113512;114322;116174;117408;120480;122762;124771	-;-;-;-;-;-;-;-;-;-;-;-;-;-;-;-	4952	1	1	0	0	0	0
adprh	NM_001003453	chr12;chr12;chr12;chr12;chr12;chr12;chr12;chr12	15148625;15165765;15172686;15172895;15177875;15178083;15188124;15195720	15148928;15165873;15172794;15172993;15177980;15178349;15188338;15196223	+;+;+;+;+;+;+;+	1713	35	27	23	33	45	36
adprhl1	NM_001006033	chr1;chr1;chr1;chr1;chr1;chr1;chr1;chr1;chr1	200293;200953;201011;201768;202080;202801;203029;204331;205953	200574;200990;201264;201900;202204;202941;203154;204495;206208	-;-;-;-;-;-;-;-;-	1520	1	5	2	1	1	0
adprhl2	NM_001004565_2	chr17;chr17;chr17;chr17;chr17;chr17;chr17_KZ115534v1_alt;chr17_KZ115534v1_alt;chr17_KZ115534v1_alt;chr17_KZ115534v1_alt;chr17_KZ115534v1_alt;chr17_KZ115534v1_alt	31611863;31614209;31614379;31616782;31618618;31618796;513949;516295;516465;518868;520704;520882	31612403;31614305;31614586;31616969;31618718;31619274;514489;516391;516672;519055;520804;521360	+;+;+;+;+;+;+;+;+;+;+;+	3228	0	0	0	1	0	0
adprm	NM_200421	chr12;chr12;chr12;chr12	288108;289077;289777;290753	288948;289199;290359;290784	-;-;-;-	1579	186	201	137	215	126	174
adra1aa	NM_001324454	chr8;chr8;chr8	5024468;5049682;5080072	5024800;5051311;5080889	+;+;+	2781	0	0	0	0	0	0
adra1bb	NM_001007358_2	chr14;chr14;chr14_KZ115467v1_alt;chr14_KZ115467v1_alt	43554490;43572016;180801;193835	43555565;43572764;181876;194583	+;+;+;+	3650	4	0	1	0	0	0
adra2a	NM_207637	chr22;chr22	29583588;29586456	29586078;29586609	-;-	2645	0	0	0	2	0	1
adra2b	NM_207638	chr8	40644871	40646400	+	1530	1	0	0	0	0	0
adra2c	NM_207639_2	chr1;chr1_KZ115038v1_alt	40992919;235954	40994217;237252	-;-	2598	0	0	0	0	0	0
adra2da	NM_194364	chr14;chr14	790166;792669	792657;792959	+;+	2783	0	1	0	2	0	0
adra2db	NM_194365_2	chr21;chr21_KZ115631v1_alt	32820175;158001	32821422;159248	+;+	2496	0	0	0	0	0	0
adrb1	NM_001128689	chr12	30442342	30443562	-	1221	0	0	0	0	0	0
adrb2a	NM_001102652	chr14	34829048	34830265	-	1218	35	63	24	68	35	19
adrb2b	NM_001089471	chr21;chr21	35078766;35082524	35082337;35082729	-;-	3778	0	0	0	0	0	0
adrb3a	NM_001128335	chr8;chr8	37700189;37737942	37701402;37738751	+;+	2024	5	0	1	5	2	1
adrb3b	NM_001135134	chr10;chr10;chr10	41199727;41205906;41214407	41199760;41207218;41214511	+;+;+	1452	1532	2032	729	604	4988	623
adrm1	NM_201013	chr23;chr23;chr23;chr23;chr23;chr23;chr23;chr23;chr23;chr23	9560975;9561562;9561855;9564164;9565553;9565738;9565900;9566365;9566750;9567070	9561121;9561776;9561971;9564287;9565633;9565810;9566159;9566522;9566852;9567306	+;+;+;+;+;+;+;+;+;+	1515	388	344	390	671	368	587
adsl	NM_199899_2	chr3;chr3;chr3;chr3;chr3;chr3;chr3;chr3;chr3;chr3;chr3;chr3;chr3;chr3_KZ114851v1_alt;chr3_KZ114851v1_alt;chr3_KZ114851v1_alt;chr3_KZ114851v1_alt;chr3_KZ114851v1_alt;chr3_KZ114851v1_alt;chr3_KZ114851v1_alt;chr3_KZ114851v1_alt;chr3_KZ114851v1_alt;chr3_KZ114851v1_alt;chr3_KZ114851v1_alt;chr3_KZ114851v1_alt;chr3_KZ114851v1_alt	24207243;24209670;24210748;24211687;24212122;24214517;24214722;24215763;24215917;24216140;24216982;24218169;24218471;36189;38616;39694;40633;41068;43463;43668;44709;44863;45086;45928;47115;47417	24207560;24209873;24210792;24211766;24212293;24214563;24214812;24215832;24216064;24216230;24217071;24218345;24218627;36506;38819;39738;40712;41239;43509;43758;44778;45010;45176;46017;47291;47573	+;+;+;+;+;+;+;+;+;+;+;+;+;+;+;+;+;+;+;+;+;+;+;+;+;+	3380	0	0	0	0	0	0
adss	NM_001017804	chr13;chr13;chr13;chr13;chr13;chr13;chr13;chr13;chr13;chr13;chr13;chr13;chr13	11489956;11493875;11494101;11494499;11497738;11500232;11500612;11503602;11505107;11508230;11510038;11518648;11536698	11490750;11494024;11494198;11494623;11497892;11500358;11500693;11503709;11505173;11508280;11510106;11518750;11536892	-;-;-;-;-;-;-;-;-;-;-;-;-	2125	311	347	301	615	182	399
adssl1	NM_214820	chr17;chr17;chr17;chr17;chr17;chr17;chr17;chr17;chr17;chr17;chr17;chr17;chr17;chr17	1323699;1330470;1332524;1335074;1335223;1339207;1339393;1341876;1346418;1349167;1350199;1351535;1353096;1354819	1323902;1330572;1332586;1335124;1335289;1339314;1339474;1342002;1346572;1349291;1350296;1351684;1354796;1355792	+;+;+;+;+;+;+;+;+;+;+;+;+;+	4008	7	0	0	2	0	1
adssl	NM_173237	chr21;chr21;chr21;chr21;chr21;chr21;chr21;chr21;chr21;chr21;chr21;chr21;chr21	26522638;26523156;26523411;26524892;26525096;26525272;26526323;26526486;26527720;26527982;26529239;26530321;26530650	26522853;26523258;26523479;26524942;26525162;26525379;26526404;26526612;26527874;26528106;26529336;26530470;26531031	+;+;+;+;+;+;+;+;+;+;+;+;+	1733	2942	2217	2827	4921	2184	4248
aebp1	NM_001324409	chr10;chr10;chr10;chr10;chr10;chr10;chr10;chr10;chr10;chr10;chr10;chr10;chr10;chr10;chr10;chr10;chr10;chr10;chr10;chr10	2807136;2811265;2812053;2813892;2814814;2816193;2816351;2818444;2820616;2822541;2824284;2826934;2828547;2828769;2829120;2831568;2832049;2834650;2834898;2836065	2807610;2811507;2812100;2813966;2814897;2816255;2816410;2818521;2820725;2822680;2824368;2827078;2828626;2828892;2829316;2831741;2832433;2834789;2834997;2836641	+;+;+;+;+;+;+;+;+;+;+;+;+;+;+;+;+;+;+;+	3383	0	1	0	0	7	0
aebp2	NM_213494	chr4;chr4;chr4;chr4;chr4;chr4;chr4;chr4	2927270;2928899;2932518;2934406;2934611;2936373;2936653;2944777	2928141;2929012;2932585;2934530;2934797;2936480;2936860;2945327	-;-;-;-;-;-;-;-	2233	589	308	314	638	272	588
aep1	NM_001013304	chr7;chr7	8373025;8374846	8374570;8374907	-;-	1608	0	0	0	0	0	0
aes	NM_200423_2	chr22;chr22;chr22;chr22;chr22;chr22;chr22;chr22_KZ115642v1_alt;chr22_KZ115642v1_alt;chr22_KZ115642v1_alt;chr22_KZ115642v1_alt;chr22_KZ115642v1_alt;chr22_KZ115642v1_alt;chr22_KZ115642v1_alt	21794039;21797889;21799462;21802692;21807649;21819413;21845303;118725;122639;124567;127892;132852;144683;172998	21795009;21797963;21799524;21802736;21807712;21819501;21845460;119695;122713;124629;127936;132915;144771;173155	-;-;-;-;-;-;-;-;-;-;-;-;-;-	2930	34	31	23	45	10	35
afap1l1a	NM_001030213_3	chr14;chr14;chr14;chr14;chr14;chr14;chr14;chr14;chr14;chr14;chr14;chr14;chr14;chr14;chr14;chr14;chr14;chr14;chr14;chr14;chr14_KZ114942v1_alt;chr14_KZ114942v1_alt;chr14_KZ114942v1_alt;chr14_KZ114942v1_alt;chr14_KZ114942v1_alt;chr14_KZ114942v1_alt;chr14_KZ114942v1_alt;chr14_KZ114942v1_alt;chr14_KZ114942v1_alt;chr14_KZ114942v1_alt;chr14_KZ114942v1_alt;chr14_KZ114942v1_alt;chr14_KZ114942v1_alt;chr14_KZ114942v1_alt;chr14_KZ114942v1_alt;chr14_KZ114942v1_alt;chr14_KZ114942v1_alt;chr14_KZ114942v1_alt;chr14_KZ114942v1_alt;chr14_KZ114942v1_alt;chr14_KZ115456v1_alt;chr14_KZ115456v1_alt;chr14_KZ115456v1_alt;chr14_KZ115456v1_alt;chr14_KZ115456v1_alt;chr14_KZ115456v1_alt;chr14_KZ115456v1_alt;chr14_KZ115456v1_alt;chr14_KZ115456v1_alt;chr14_KZ115456v1_alt;chr14_KZ115456v1_alt;chr14_KZ115456v1_alt;chr14_KZ115456v1_alt;chr14_KZ115456v1_alt;chr14_KZ115456v1_alt;chr14_KZ115456v1_alt;chr14_KZ115456v1_alt;chr14_KZ115456v1_alt;chr14_KZ115456v1_alt;chr14_KZ115456v1_alt	34562848;34563324;34565475;34566895;34569945;34572468;34572473;34572628;34574882;34575272;34578028;34581970;34582242;34584508;34584791;34588033;34588706;34588875;34591260;34633852;65713;66189;68340;69760;72810;75333;75338;75493;77747;78137;80893;84835;85107;87373;87656;90898;91571;91740;94125;136717;65719;66195;68364;69772;72903;75393;75398;75553;77652;78046;80813;84755;85027;87294;87577;90817;91490;91659;94044;134673	34563088;34563446;34565650;34567062;34570056;34572471;34572523;34572773;34575093;34575421;34578106;34582053;34582421;34584716;34584889;34588144;34588785;34588958;34591385;34633960;65953;66311;68515;69927;72921;75336;75388;75638;77958;78286;80971;84918;85286;87581;87754;91009;91650;91823;94250;136825;65959;66317;68539;69939;73014;75396;75448;75698;77863;78195;80891;84838;85206;87502;87675;90928;91569;91742;94169;134781	-;-;-;-;-;-;-;-;-;-;-;-;-;-;-;-;-;-;-;-;-;-;-;-;-;-;-;-;-;-;-;-;-;-;-;-;-;-;-;-;-;-;-;-;-;-;-;-;-;-;-;-;-;-;-;-;-;-;-;-	7635	0	0	0	0	0	0
afap1l1b	NM_001077287	chr21;chr21;chr21;chr21;chr21;chr21;chr21;chr21;chr21;chr21;chr21;chr21;chr21;chr21;chr21;chr21;chr21;chr21;chr21	30418682;30419351;30423073;30424290;30424552;30425247;30425994;30427243;30427533;30434233;30434822;30436223;30436494;30438565;30438746;30441396;30441687;30441961;30467806	30418708;30419479;30423248;30424457;30424645;30425301;30426139;30427454;30427688;30434311;30434914;30436402;30436705;30438663;30438860;30441484;30441770;30442086;30467907	-;-;-;-;-;-;-;-;-;-;-;-;-;-;-;-;-;-;-	2342	224	90	397	1018	215	927
afg1la	NM_001199767	chr17;chr17;chr17;chr17;chr17;chr17;chr17;chr17;chr17;chr17;chr17;chr17;chr17	6765629;6770374;6773084;6773234;6776039;6776333;6777104;6778643;6782712;6782988;6784779;6787093;6789028	6765765;6770594;6773135;6773335;6776169;6776432;6777162;6778725;6782782;6783088;6784919;6787209;6789536	+;+;+;+;+;+;+;+;+;+;+;+;+	1824	155	78	70	193	87	171
afg1lb	NM_001025482	chr20;chr20;chr20;chr20;chr20;chr20;chr20;chr20;chr20;chr20;chr20;chr20;chr20	32337522;32339222;32339776;32348536;32349356;32351775;32382489;32393255;32398103;32399332;32399558;32403370;32405308	32337935;32339335;32339916;32348636;32349426;32351857;32382547;32393354;32398230;32399433;32399609;32403692;32405428	-;-;-;-;-;-;-;-;-;-;-;-;-	1809	87	83	111	139	168	85
afg3l2	NM_001111197	chr2;chr2;chr2;chr2;chr2;chr2;chr2;chr2;chr2;chr2;chr2;chr2;chr2;chr2;chr2;chr2;chr2	21452822;21455181;21455362;21455539;21456924;21457185;21458794;21459040;21459397;21459614;21461863;21462097;21462317;21463615;21463813;21466466;21468616	21452928;21455274;21455442;21455654;21457076;21457259;21458918;21459313;21459534;21459767;21461970;21462222;21462427;21463730;21464013;21466660;21469900	+;+;+;+;+;+;+;+;+;+;+;+;+;+;+;+;+	3459	485	656	759	736	455	708
afmid	NM_001017677	chr11;chr11;chr11;chr11;chr11;chr11;chr11;chr11;chr11;chr11	45139690;45141205;45141505;45141889;45143408;45147114;45147258;45147821;45148131;45148695	45140227;45141309;45141640;45141967;45143505;45147186;45147346;45147866;45148235;45148800	-;-;-;-;-;-;-;-;-;-	1375	68	113	212	377	302	278
afp4	NM_001045488	chr16;chr16;chr16;chr16	45914480;45914908;45917039;45917239	45914801;45915034;45917108;45917257	-;-;-;-	538	6	7	4	2	1	0
aftpha	NM_001145561	chr1;chr1;chr1;chr1;chr1;chr1;chr1;chr1;chr1;chr1	55095314;55098951;55101314;55103106;55104009;55104309;55105674;55108016;55108327;55109443	55095456;55100492;55101462;55103232;55104065;55104431;55105734;55108099;55108450;55109872	+;+;+;+;+;+;+;+;+;+	2840	647	595	492	727	421	670
aga	NM_001110281	chr14;chr14;chr14;chr14;chr14;chr14;chr14;chr14;chr14	36428441;36428864;36430243;36430548;36433478;36434183;36435379;36436872;36437103	36428769;36428997;36430350;36430623;36433589;36434295;36435491;36437025;36437249	-;-;-;-;-;-;-;-;-	1286	472	470	542	1016	611	992
agap2	NM_001080018	chr23;chr23;chr23;chr23;chr23;chr23;chr23;chr23;chr23;chr23;chr23;chr23;chr23;chr23;chr23;chr23;chr23;chr23	36675201;36679652;36681531;36681842;36683672;36688160;36689631;36690541;36694326;36695111;36697195;36697490;36700821;36701041;36703193;36703382;36705184;36724300	36675558;36679919;36681753;36681932;36683820;36688297;36689738;36690724;36694430;36695188;36697338;36697605;36700955;36701182;36703278;36703469;36705242;36724575	-;-;-;-;-;-;-;-;-;-;-;-;-;-;-;-;-;-	2748	3713	4079	4620	3565	5018	3366
agbl2	NM_001320148	chr25;chr25;chr25;chr25;chr25;chr25;chr25;chr25;chr25;chr25;chr25;chr25;chr25;chr25;chr25;chr25;chr25;chr25;chr25;chr25;chr25;chr25;chr25;chr25	28596992;28597319;28600089;28600337;28604409;28604529;28612122;28612654;28612901;28616928;28617113;28617461;28617665;28619202;28619401;28623648;28623910;28627752;28630444;28630681;28634921;28636715;28637605;28637838	28597241;28597447;28600191;28600452;28604442;28604729;28612179;28612767;28612987;28617032;28617179;28617573;28617765;28619328;28619560;28623790;28624315;28627985;28630594;28630788;28635106;28636858;28637668;28638098	-;-;-;-;-;-;-;-;-;-;-;-;-;-;-;-;-;-;-;-;-;-;-;-	3462	0	0	0	2	0	1
agbl4	NM_001017754	chr8;chr8;chr8;chr8;chr8	15633155;15754398;15951095;15988093;15991415	15633751;15754492;15951219;15988215;15991473	-;-;-;-;-	999	0	1	0	0	0	1
agbl5	NM_001004113	chr4;chr4;chr4;chr4;chr4;chr4;chr4;chr4;chr4;chr4;chr4;chr4;chr4;chr4;chr4;chr4	737539;740376;740863;743383;743529;747201;747684;749711;750512;751239;752872;753630;754707;755443;757394;760523	737935;740454;741002;743432;743656;747398;747844;750043;750681;751728;753050;753807;754876;755614;757615;760552	-;-;-;-;-;-;-;-;-;-;-;-;-;-;-;-	3097	293	478	797	466	357	359
agfg1a	NM_199835	chr15;chr15;chr15;chr15;chr15;chr15;chr15;chr15;chr15;chr15;chr15;chr15;chr15	35156418;35158636;35158931;35161980;35163444;35163603;35167099;35172197;35174433;35176750;35182031;35187634;35212109	35157196;35158721;35159080;35162090;35163523;35163762;35167302;35172316;35174592;35176912;35182146;35187727;35212411	-;-;-;-;-;-;-;-;-;-;-;-;-	2526	1802	1199	1584	1990	1619	1866
agfg1b	NM_200588	chr2;chr2;chr2;chr2;chr2;chr2;chr2;chr2;chr2;chr2;chr2;chr2	16460400;16463796;16463982;16466347;16466598;16469896;16472164;16472423;16474754;16474966;16475402;16478437	16460634;16463889;16464097;16466491;16466748;16470012;16472296;16472499;16474849;16475118;16475490;16479291	+;+;+;+;+;+;+;+;+;+;+;+	2261	384	393	697	427	639	411
aggf1	NM_001079982	chr21;chr21;chr21;chr21;chr21;chr21;chr21;chr21;chr21;chr21;chr21;chr21;chr21;chr21;chr21;chr21;chr21	7741780;7743104;7743315;7745208;7750524;7751276;7754603;7754736;7758257;7758461;7764702;7765002;7766899;7767181;7768662;7781503;7781646	7742166;7743203;7743442;7745287;7750689;7751377;7754654;7754838;7758457;7758725;7764905;7765139;7767101;7767280;7768881;7781559;7781697	-;-;-;-;-;-;-;-;-;-;-;-;-;-;-;-;-	2558	348	267	303	338	343	299
agk	NM_199880	chr18;chr18;chr18;chr18;chr18;chr18;chr18;chr18;chr18;chr18;chr18;chr18;chr18;chr18;chr18	20532618;20533129;20533413;20533593;20533749;20533920;20534040;20534220;20534383;20534861;20535003;20536506;20536703;20539301;20539487	20532847;20533168;20533493;20533667;20533841;20533952;20534134;20534289;20534462;20534918;20535150;20536603;20536773;20539385;20540709	+;+;+;+;+;+;+;+;+;+;+;+;+;+;+	2480	110	105	167	297	154	238
agla	NM_001172653	chr2;chr2;chr2;chr2;chr2;chr2;chr2;chr2;chr2;chr2;chr2;chr2;chr2;chr2;chr2;chr2;chr2;chr2;chr2;chr2;chr2;chr2;chr2;chr2;chr2;chr2;chr2;chr2;chr2;chr2;chr2;chr2;chr2;chr2	20472150;20473171;20475782;20477031;20478813;20487084;20487341;20489553;20489763;20490475;20490677;20492376;20496554;20499435;20499676;20501582;20503645;20505961;20506392;20507129;20509498;20511438;20511666;20514906;20515288;20516261;20517986;20518403;20518666;20520542;20522939;20523128;20523308;20526282	20472208;20473316;20475992;20477200;20479016;20487265;20487452;20489676;20489865;20490572;20490816;20492563;20496677;20499598;20499777;20501737;20503795;20506085;20506504;20507263;20509628;20511574;20511799;20515081;20515390;20516486;20518097;20518538;20518778;20520753;20523036;20523215;20523441;20526833	+;+;+;+;+;+;+;+;+;+;+;+;+;+;+;+;+;+;+;+;+;+;+;+;+;+;+;+;+;+;+;+;+;+	5159	2860	2783	3658	3613	1430	3239
agmat	NM_001077551	chr23;chr23;chr23;chr23;chr23;chr23;chr23	37482727;37485386;37485676;37485801;37488499;37489494;37489975	37483171;37485588;37485724;37485996;37488678;37489578;37490251	+;+;+;+;+;+;+	1435	3	5	9	6	3	3
agmo	NM_212883	chr15;chr15;chr15;chr15;chr15;chr15;chr15;chr15;chr15;chr15;chr15;chr15;chr15	34334721;34347455;34348876;34354093;34365135;34367515;34367873;34368157;34375149;34375391;34403306;34404447;34418295	34335283;34347560;34348958;34354209;34365269;34367594;34367938;34368223;34375244;34375494;34403457;34404577;34418525	-;-;-;-;-;-;-;-;-;-;-;-;-	1931	2	10	20	6	22	1
ago1	NM_001317223	chr16;chr16;chr16;chr16;chr16;chr16;chr16;chr16;chr16;chr16;chr16;chr16;chr16;chr16;chr16;chr16;chr16;chr16;chr16	51084467;51086419;51089276;51089454;51089994;51093124;51094692;51097306;51101719;51103193;51104861;51105961;51107664;51118062;51118294;51122057;51125424;51129801;51151590	51084650;51086618;51089377;51089588;51090188;51093214;51094851;51097490;51101852;51103315;51104980;51106108;51107751;51118196;51118430;51122238;51125544;51129987;51151948	-;-;-;-;-;-;-;-;-;-;-;-;-;-;-;-;-;-;-	2986	33	22	13	58	9	31
ago2	NM_001302222	chr19;chr19;chr19;chr19;chr19;chr19;chr19;chr19;chr19;chr19;chr19;chr19;chr19;chr19;chr19;chr19;chr19;chr19;chr19;chr19	41479987;41482327;41484762;41485031;41485274;41487818;41488031;41488253;41489909;41490151;41492223;41492421;41493483;41493757;41494491;41494754;41495547;41497168;41497387;41499392	41480213;41482374;41484945;41485151;41485455;41487954;41488165;41488340;41490056;41490270;41492345;41492554;41493667;41493916;41494581;41494948;41495681;41497269;41497586;41499617	+;+;+;+;+;+;+;+;+;+;+;+;+;+;+;+;+;+;+;+	2941	58	108	40	238	22	101
ago3b	NM_001160028	chr19;chr19;chr19;chr19;chr19;chr19;chr19;chr19;chr19;chr19;chr19;chr19;chr19;chr19;chr19;chr19;chr19;chr19;chr19	10661592;10667264;10667601;10668832;10669261;10671621;10672568;10673149;10674273;10674500;10677155;10677376;10678118;10678372;10681306;10682626;10682849;10683621;10685371	10662089;10667435;10667721;10669040;10669397;10671755;10672655;10673296;10674392;10674622;10677288;10677560;10678277;10678462;10681500;10682760;10682950;10683820;10685479	+;+;+;+;+;+;+;+;+;+;+;+;+;+;+;+;+;+;+	3062	162	42	18	204	18	147
ago4	NM_001252559	chr19;chr19;chr19;chr19;chr19;chr19;chr19;chr19;chr19;chr19;chr19;chr19;chr19;chr19;chr19;chr19;chr19;chr19	47800698;47802876;47805313;47806052;47807771;47809176;47810448;47811878;47816934;47818859;47819593;47820281;47820916;47821709;47822901;47823533;47825774;47832712	47800820;47803075;47805414;47806186;47808086;47809335;47810632;47812011;47817062;47818978;47819740;47820368;47821050;47821845;47823082;47823653;47825945;47832853	-;-;-;-;-;-;-;-;-;-;-;-;-;-;-;-;-;-	2729	1728	1228	1607	1816	1110	1495
agpat2	NM_001077732	chr21;chr21;chr21;chr21;chr21;chr21	7188943;7208543;7208917;7211215;7218016;7220711	7189280;7208676;7209092;7211310;7218088;7223170	+;+;+;+;+;+	3277	1541	1699	2883	1794	2293	1532
agpat3	NM_213425	chr1;chr1;chr1;chr1;chr1;chr1;chr1;chr1;chr1;chr1	46837747;46841662;46842815;46843187;46848544;46851462;46854077;46857040;46858965;46875277	46838823;46841860;46842890;46843289;46848697;46851623;46854246;46857273;46859028;46875461	-;-;-;-;-;-;-;-;-;-	2424	730	566	791	783	545	666
agpat4	NM_212992	chr13;chr13;chr13;chr13;chr13;chr13;chr13;chr13;chr13	35765317;35772890;35774901;35775274;35776570;35778947;35779275;35782760;35787604	35765484;35773110;35775070;35775435;35776723;35779049;35779350;35782958;35788217	+;+;+;+;+;+;+;+;+	1867	2131	1550	2067	2535	1250	2199
agpat5	NM_001076745	chr13;chr13;chr13;chr13;chr13;chr13;chr13;chr13	6257466;6266355;6267144;6268410;6270975;6271248;6271450;6278906	6259906;6266478;6267305;6268500;6271064;6271363;6271519;6279472	-;-;-;-;-;-;-;-	3661	1062	1180	1469	3062	912	2355
agpat9l	NM_001099450_2	chr5;chr5;chr5;chr5;chr5;chr5;chr5;chr5;chr5;chr5;chr5;chr5;chr5;chr5_KZ114859v1_alt;chr5_KZ114859v1_alt;chr5_KZ114859v1_alt;chr5_KZ114859v1_alt;chr5_KZ114859v1_alt;chr5_KZ114859v1_alt;chr5_KZ114859v1_alt;chr5_KZ114859v1_alt;chr5_KZ114859v1_alt;chr5_KZ114859v1_alt;chr5_KZ114859v1_alt;chr5_KZ114859v1_alt;chr5_KZ114859v1_alt	8919748;8924142;8928078;8932724;8934437;8936184;8940808;8946131;8952163;8952320;8955152;8955836;8956008;10420;14814;18750;23396;25109;26856;31480;36803;42835;42992;45824;46508;46680	8919827;8924315;8928144;8933018;8934511;8936273;8940901;8946246;8952218;8952405;8955280;8955915;8956521;10499;14987;18816;23690;25183;26945;31573;36918;42890;43077;45952;46587;47193	+;+;+;+;+;+;+;+;+;+;+;+;+;+;+;+;+;+;+;+;+;+;+;+;+;+	3712	0	0	0	0	0	1
agps	NM_200113	chr9;chr9;chr9;chr9;chr9;chr9;chr9;chr9;chr9;chr9;chr9;chr9;chr9;chr9;chr9;chr9;chr9;chr9;chr9;chr9	1589672;1595940;1596519;1599124;1601020;1601868;1602989;1604525;1609880;1610222;1613262;1614115;1617812;1621185;1623029;1626305;1627144;1627425;1629309;1639712	1589878;1595997;1596618;1599213;1601081;1601937;1603101;1604601;1609931;1610349;1613370;1614240;1617892;1621264;1623100;1626379;1627264;1627515;1629398;1639965	-;-;-;-;-;-;-;-;-;-;-;-;-;-;-;-;-;-;-;-	2056	129	115	184	281	99	176
agr1	NM_001099232	chr9;chr9;chr9;chr9;chr9;chr9;chr9;chr9	45591229;45591746;45597431;45597596;45600694;45600839;45601007;45602931	45591518;45591829;45597494;45597672;45600746;45600902;45601126;45603006	-;-;-;-;-;-;-;-	828	6	3	1	163	0	110
agr2	NM_001012481	chr19;chr19;chr19;chr19;chr19;chr19;chr19;chr19	30401547;30402227;30402397;30403171;30403341;30403493;30403790;30404039	30402138;30402310;30402460;30403247;30403393;30403556;30403922;30404099	-;-;-;-;-;-;-;-	1128	4	5	2	26	16	13
agrn	NM_001177452	chr23;chr23;chr23;chr23;chr23;chr23;chr23;chr23;chr23;chr23;chr23;chr23;chr23;chr23;chr23;chr23;chr23;chr23;chr23;chr23;chr23;chr23;chr23;chr23;chr23;chr23;chr23;chr23;chr23;chr23;chr23;chr23;chr23;chr23;chr23;chr23	23485858;23487629;23667584;23721461;23741626;23754282;23757702;23776361;23794532;23796912;23816457;23816715;23825389;23830076;23830846;23833534;23833741;23844497;23848167;23851977;23854643;23856598;23856945;23859947;23862007;23863535;23869157;23875347;23876712;23877052;23888104;23890830;23891477;23903233;23906137;23912322	23486216;23487890;23667622;23721676;23741850;23754506;23757908;23776582;23794732;23797112;23816599;23816820;23825505;23830240;23830989;23833658;23833846;23844823;23848292;23852104;23854757;23856717;23857286;23860139;23862222;23863764;23869291;23875437;23876876;23877163;23888220;23891013;23891564;23903457;23906240;23912479	+;+;+;+;+;+;+;+;+;+;+;+;+;+;+;+;+;+;+;+;+;+;+;+;+;+;+;+;+;+;+;+;+;+;+;+	6239	0	0	0	1	0	0
agrp	NM_001328012_2	chr7;chr7;chr7;chr7;chr7_KZ115236v1_alt;chr7_KZ115236v1_alt;chr7_KZ115236v1_alt;chr7_KZ115236v1_alt	35081150;35082291;35083024;35083280;346985;348126;348859;349115	35081599;35082370;35083146;35083302;347434;348205;348981;349137	-;-;-;-;-;-;-;-	1352	0	0	0	0	0	0
agt	NM_198063	chr13;chr13;chr13;chr13;chr13	23988453;23990034;23993265;23993615;23995459	23988487;23990823;23993535;23993765;23995874	+;+;+;+;+	1663	15	29	14	9	12	19
agtpbp1	NM_001024445	chr8;chr8;chr8;chr8;chr8;chr8;chr8;chr8;chr8;chr8;chr8;chr8;chr8;chr8;chr8;chr8;chr8;chr8;chr8;chr8;chr8;chr8;chr8;chr8;chr8;chr8	49885640;49890814;49893455;49895577;49898111;49899457;49901069;49902515;49902750;49906235;49906462;49907689;49908481;49909631;49911095;49912553;49912815;49916112;49916277;49916470;49917794;49920086;49920258;49925619;49928535;49935304	49885939;49890983;49893631;49895708;49898240;49899637;49901219;49902659;49902837;49906383;49906548;49907772;49908971;49909747;49911195;49912730;49913023;49916149;49916370;49916601;49917940;49920149;49920325;49925740;49928601;49935358	-;-;-;-;-;-;-;-;-;-;-;-;-;-;-;-;-;-;-;-;-;-;-;-;-;-	3677	72	72	53	173	27	66
agtr2	NM_001013350	chr5;chr5;chr5	23242440;23246537;23247923	23242600;23246608;23249494	+;+;+	1805	3	1	0	13	0	0
agtrap	NM_001201345_2	chr11;chr11;chr11;chr11;chr11;chr11_KZ115346v1_alt;chr11_KZ115346v1_alt;chr11_KZ115346v1_alt;chr11_KZ115346v1_alt;chr11_KZ115346v1_alt	16040553;16041212;16043899;16045389;16062612;211507;212166;214860;216350;233269	16040712;16041246;16044010;16045602;16062760;211666;212200;214971;216563;233417	+;+;+;+;+;+;+;+;+;+	1340	215	274	318	349	267	270
agxt2	NM_001033750	chr21;chr21;chr21;chr21;chr21;chr21;chr21;chr21;chr21;chr21;chr21;chr21;chr21;chr21	11139175;11144754;11144929;11147095;11149330;11151173;11153558;11156042;11158573;11161777;11166199;11168704;11172398;11174560	11139318;11144842;11145119;11147218;11149424;11151266;11153651;11156142;11158665;11161909;11166287;11168853;11172496;11175012	+;+;+;+;+;+;+;+;+;+;+;+;+;+	1949	0	13	4	0	0	1
agxta	NM_001002331	chr6;chr6;chr6;chr6;chr6;chr6;chr6;chr6;chr6;chr6;chr6	27112884;27113237;27113437;27115301;27115546;27115733;27115896;27117262;27118902;27119052;27123068	27113108;27113365;27113532;27115370;27115644;27115817;27115966;27117362;27118966;27119244;27123307	-;-;-;-;-;-;-;-;-;-;-	1374	10	9	7	9	3	6
agxtb	NM_213162	chr2;chr2;chr2;chr2;chr2;chr2;chr2;chr2;chr2;chr2;chr2	22677015;22677497;22677716;22680183;22683167;22683373;22683586;22686587;22686813;22686965;22688363	22677408;22677625;22677811;22680252;22683265;22683457;22683656;22686687;22686877;22687157;22688625	-;-;-;-;-;-;-;-;-;-;-	1566	42	56	27	64	23	42
ahcy	NM_199218	chr6;chr6;chr6;chr6;chr6;chr6;chr6;chr6;chr6;chr6	49926115;49930634;49933205;49938680;49944832;49946856;49948202;49963676;49965182;49965646	49926251;49930824;49933280;49938832;49944944;49947063;49948289;49963793;49965376;49966288	+;+;+;+;+;+;+;+;+;+	1922	817	748	787	1562	269	1227
ahcyl1	NM_201293	chr8;chr8;chr8;chr8;chr8;chr8;chr8;chr8;chr8;chr8;chr8;chr8;chr8;chr8;chr8;chr8;chr8	24971890;24976157;24976356;24976602;24978966;24979327;24982259;24983225;24984406;24984607;24985691;24986932;24987124;24988712;24991045;24993875;25010693	24973509;24976277;24976434;24976670;24979064;24979421;24982329;24983313;24984469;24984723;24985797;24987026;24987226;24988812;24991188;24993989;25011106	-;-;-;-;-;-;-;-;-;-;-;-;-;-;-;-;-	3503	2374	1703	2145	2485	1315	2267
ahcyl2	NM_201340	chr4;chr4;chr4;chr4;chr4;chr4;chr4;chr4;chr4;chr4;chr4;chr4;chr4;chr4;chr4;chr4;chr4	5026015;5026465;5028543;5028861;5031974;5032163;5038191;5038753;5039219;5039387;5042315;5042497;5042682;5044522;5046795;5048815;5091875	5026371;5026585;5028621;5028929;5032072;5032257;5038261;5038841;5039282;5039503;5042421;5042591;5042784;5044622;5046938;5048923;5092191	-;-;-;-;-;-;-;-;-;-;-;-;-;-;-;-;-	2137	782	621	807	966	597	921
ahi1	NM_001319989	chr17;chr17;chr17;chr17;chr17;chr17;chr17;chr17;chr17;chr17;chr17;chr17;chr17;chr17;chr17;chr17;chr17;chr17;chr17;chr17;chr17;chr17;chr17;chr17;chr17;chr17;chr17	8229868;8230387;8234868;8235038;8235291;8237603;8238337;8238695;8240956;8241080;8245785;8246000;8246255;8248897;8249089;8249409;8253191;8253409;8254868;8256343;8256519;8256815;8259730;8261473;8265322;8265550;8268304	8230295;8230466;8234959;8235200;8235353;8237661;8238451;8238726;8240998;8241270;8245925;8246130;8246373;8249003;8249318;8249532;8253323;8253561;8255053;8256438;8256711;8256989;8259842;8262011;8265446;8265598;8268406	-;-;-;-;-;-;-;-;-;-;-;-;-;-;-;-;-;-;-;-;-;-;-;-;-;-;-	3983	0	1	4	3	4	3
ahr1a	NM_131028	chr16;chr16;chr16;chr16;chr16;chr16;chr16;chr16;chr16;chr16;chr16;chr16	20012190;20013827;20014279;20017632;20019057;20019773;20022862;20023947;20025982;20029166;20037363;20037855	20012281;20014269;20015111;20017773;20019166;20019975;20022986;20024070;20026071;20029251;20037547;20038263	-;-;-;-;-;-;-;-;-;-;-;-	2842	0	0	0	0	0	0
ahr1b	NM_001024816	chr22;chr22;chr22;chr22;chr22;chr22;chr22;chr22;chr22;chr22;chr22	12979213;12982465;12984069;12985072;12985290;12986884;12989040;12991563;12998225;13040716;13042485	12980116;12983974;12984210;12985181;12985492;12987017;12989166;12991652;12998340;13040903;13042992	-;-;-;-;-;-;-;-;-;-;-	4032	8	15	0	6	0	3
ahr2	NM_131264	chr22;chr22;chr22;chr22;chr22;chr22;chr22;chr22;chr22;chr22;chr22;chr22	13046270;13050700;13051064;13052584;13052879;13053083;13053479;13053888;13057463;13063232;13143424;13164450	13050126;13051057;13052500;13052725;13052988;13053285;13053618;13054005;13057552;13063356;13143611;13164730	-;-;-;-;-;-;-;-;-;-;-;-	7049	9788	8656	6287	16217	2764	9927
ahrra	NM_001035265	chr24;chr24;chr24;chr24;chr24;chr24;chr24	42097936;42098540;42098817;42099406;42100997;42101587;42102023	42098028;42098676;42099001;42099509;42101577;42101998;42102249	+;+;+;+;+;+;+	1739	0	0	0	4	0	4
ahrrb	NM_001033920_2	chr2_KZ115052v1_alt;chr2_KZ115052v1_alt;chr2_KZ115052v1_alt;chr2_KZ115052v1_alt;chr2_KZ115052v1_alt;chr2_KZ115052v1_alt;chr2_KZ115052v1_alt;chr2_KZ115052v1_alt;chr2_KZ114849v1_alt;chr2_KZ114849v1_alt;chr2_KZ114849v1_alt;chr2_KZ114849v1_alt;chr2_KZ114849v1_alt;chr2_KZ114849v1_alt;chr2_KZ114849v1_alt;chr2_KZ114849v1_alt	247514;251217;254370;257471;263538;263743;294325;297566;256414;260093;270463;274603;281187;281393;312892;315409	248404;251401;254503;257576;263627;263840;294506;297658;257304;260277;270596;274708;281276;281490;313073;315501	-;-;-;-;-;-;-;-;-;-;-;-;-;-;-;-	3558	1	1	0	0	0	0
ahsa1a	NM_001045091	chr20;chr20;chr20;chr20;chr20;chr20;chr20;chr20;chr20	26967222;26969210;26970422;26970598;26970803;26972801;26973059;26973279;26973522	26967568;26969395;26970504;26970715;26970894;26972926;26973160;26973330;26974180	+;+;+;+;+;+;+;+;+	1765	2	0	0	1	0	7
ahsa1b	NM_212602	chr17;chr17;chr17;chr17;chr17;chr17;chr17;chr17;chr17	43850516;43853522;43853701;43853935;43855967;43856141;43858226;43859266;43863460	43851119;43853573;43853802;43854063;43856055;43856258;43858308;43859456;43863700	-;-;-;-;-;-;-;-;-	1609	627	486	514	1046	394	914
ahsg1	NM_212622	chr22;chr22;chr22;chr22;chr22;chr22;chr22;chr22;chr22	37874700;37875247;37875444;37876385;37878504;37879337;37880991;37881224;37881293	37874936;37875354;37875528;37876551;37878620;37879411;37881223;37881274;37881713	+;+;+;+;+;+;+;+;+	1494	23	31	9	6	1	1
ahsg2	NM_001100029	chr2;chr2;chr2;chr2;chr2;chr2;chr2	10134345;10135805;10135987;10136241;10136481;10137671;10141183	10134757;10135915;10136062;10136395;10136585;10137739;10141741	+;+;+;+;+;+;+	1488	11	9	3	0	0	2
aicda	NM_001008403	chr16;chr16;chr16;chr16;chr16	12660477;12661411;12661706;12662059;12665410	12660540;12661576;12661985;12662174;12665652	+;+;+;+;+	869	0	0	0	0	0	0
aida	NM_200790	chr20;chr20;chr20;chr20;chr20;chr20;chr20;chr20;chr20;chr20	51730627;51734509;51737188;51738934;51739258;51740728;51742521;51743884;51745849;51753262	51730912;51734575;51737241;51738988;51739321;51740831;51742643;51744006;51745966;51754693	+;+;+;+;+;+;+;+;+;+	2426	275	175	334	214	271	199
aif1l	NM_198870	chr5;chr5;chr5;chr5;chr5;chr5	34549417;34549756;34558729;34562213;34568786;34573780	34549555;34549817;34558795;34562254;34568948;34575502	+;+;+;+;+;+	2196	350	161	345	1116	12	991
aifm1	NM_200102_2	chr5;chr5;chr5;chr5;chr5;chr5;chr5;chr5;chr5;chr5;chr5;chr5;chr5;chr5;chr5;chr5;chr5;chr5_KZ115110v1_alt;chr5_KZ115110v1_alt;chr5_KZ115110v1_alt;chr5_KZ115110v1_alt;chr5_KZ115110v1_alt;chr5_KZ115110v1_alt;chr5_KZ115110v1_alt;chr5_KZ115110v1_alt;chr5_KZ115110v1_alt;chr5_KZ115110v1_alt;chr5_KZ115110v1_alt;chr5_KZ115110v1_alt;chr5_KZ115110v1_alt;chr5_KZ115110v1_alt;chr5_KZ115110v1_alt;chr5_KZ115110v1_alt;chr5_KZ115110v1_alt	22550614;22551078;22551875;22552150;22553060;22553387;22554988;22555289;22555704;22557198;22557351;22557621;22560351;22562028;22569317;22571562;22573523;65676;66140;66937;67212;68122;68449;70050;70351;70766;72260;72413;72683;75413;77090;84379;86624;88585	22551059;22551226;22552065;22552274;22553202;22553527;22555076;22555396;22555812;22557274;22557435;22557711;22560481;22562188;22569416;22571692;22573673;66121;66288;67127;67336;68264;68589;70138;70458;70874;72336;72497;72773;75543;77250;84478;86754;88735	-;-;-;-;-;-;-;-;-;-;-;-;-;-;-;-;-;-;-;-;-;-;-;-;-;-;-;-;-;-;-;-;-;-	4856	0	0	0	0	0	0
aifm2	NM_001200010	chr13;chr13;chr13;chr13;chr13;chr13;chr13;chr13;chr13	7241170;7242916;7243179;7243377;7243593;7246718;7251027;7255526;7258707	7241278;7243102;7243294;7243496;7243685;7246826;7251179;7255726;7259154	+;+;+;+;+;+;+;+;+	1536	173	160	221	556	262	488
aifm3	NM_001128413	chr5;chr5;chr5;chr5;chr5;chr5;chr5;chr5;chr5;chr5;chr5;chr5;chr5;chr5;chr5;chr5;chr5;chr5;chr5	12637823;12639718;12641690;12641908;12644193;12644544;12645952;12646391;12647511;12648064;12651231;12651616;12652183;12657865;12658063;12660800;12661034;12664205;12673529	12637865;12639822;12641765;12642006;12644310;12644620;12646015;12646462;12647626;12648194;12651322;12651702;12652295;12657961;12658107;12660909;12661143;12664418;12673559	-;-;-;-;-;-;-;-;-;-;-;-;-;-;-;-;-;-;-	1800	0	0	0	0	0	0
aifm4	NM_001080700	chr15;chr15;chr15;chr15;chr15;chr15;chr15;chr15;chr15;chr15;chr15;chr15;chr15;chr15;chr15;chr15;chr15;chr15	25438784;25439426;25439900;25440259;25441222;25441364;25442709;25442939;25444078;25444836;25445236;25445391;25445583;25445735;25446120;25446918;25447865;25448102	25438834;25439504;25440009;25440368;25441266;25441439;25442821;25443025;25444169;25444889;25445308;25445454;25445659;25445852;25446218;25446993;25447969;25448412	+;+;+;+;+;+;+;+;+;+;+;+;+;+;+;+;+;+	1740	0	0	0	17	0	1
aimp1	NM_001045851	chr1;chr1;chr1;chr1;chr1;chr1;chr1	50293979;50299129;50301829;50303937;50311056;50317592;50319397	50294087;50299262;50301942;50304092;50311261;50317760;50319654	+;+;+;+;+;+;+	1146	674	648	880	585	366	499
aimp2	NM_213338	chr3;chr3;chr3;chr3	61108356;61111277;61111770;61116032	61109102;61111511;61111988;61116258	-;-;-;-	1428	582	495	501	613	424	575
aip	NM_214712	chr1;chr1;chr1;chr1;chr1;chr1;chr1	39995074;39998789;40001706;40002027;40005903;40008790;40009119	39995175;39998971;40001894;40002203;40006044;40009022;40009755	+;+;+;+;+;+;+	1663	2390	1852	2325	3369	2513	2928
aire	NM_001110014	chr2;chr2;chr2;chr2;chr2;chr2;chr2;chr2;chr2;chr2;chr2;chr2;chr2;chr2	22808946;22811425;22811683;22817160;22817313;22817593;22819672;22819936;22821684;22821979;22823718;22823944;22824100;22825813	22809092;22811599;22811832;22817225;22817426;22817730;22819742;22820057;22821750;22822098;22823839;22824022;22824183;22826153	+;+;+;+;+;+;+;+;+;+;+;+;+;+	1796	0	4	0	2	2	0
ak1	NM_001003993	chr5;chr5;chr5;chr5;chr5;chr5;chr5	71699876;71700061;71702708;71703416;71705149;71708502;71721972	71699961;71700252;71702824;71703579;71705184;71708540;71722114	-;-;-;-;-;-;-	777	4219	4662	5635	1199	4080	985
ak2	NM_212596	chr19;chr19;chr19;chr19;chr19;chr19	35418686;35421677;35422334;35424286;35424494;35428717	35419557;35421749;35422428;35424396;35424619;35428873	-;-;-;-;-;-	1434	3809	4506	4938	3255	3608	2694
ak3	NM_213130	chr10;chr10;chr10;chr10;chr10	11000835;11003876;11008849;11009947;11011622	11002061;11003994;11009021;11010066;11011984	-;-;-;-;-	2002	520	589	973	605	850	525
ak4	NM_213299	chr6;chr6;chr6;chr6;chr6;chr6	31352148;31355689;31358516;31359794;31361119;31361480	31353724;31355807;31358688;31359913;31361277;31361546	-;-;-;-;-;-	2215	1060	1146	1603	1743	859	1692
ak5	NM_001100084	chr2;chr2;chr2;chr2;chr2;chr2;chr2;chr2;chr2;chr2;chr2;chr2;chr2;chr2	8846459;8856293;8860388;8863152;8868169;8870024;8897509;8923595;8995991;9025916;9039018;9057054;9057588;9059648	8846524;8856487;8860504;8863315;8868213;8870066;8897585;8923685;8996182;9026029;9039190;9057221;9057774;9059707	-;-;-;-;-;-;-;-;-;-;-;-;-;-	1692	0	0	0	0	0	1
ak5l	NM_001017540	chr5;chr5;chr5;chr5;chr5;chr5;chr5;chr5	64177506;64177947;64180934;64182322;64184512;64187190;64189202;64202775	64177867;64178033;64181125;64182435;64184684;64187363;64189388;64203101	-;-;-;-;-;-;-;-	1616	0	0	0	1	0	0
ak7a	NM_001172565	chr20;chr20;chr20;chr20;chr20;chr20;chr20;chr20;chr20;chr20;chr20;chr20;chr20;chr20;chr20;chr20;chr20;chr20	4742401;4742572;4745687;4747343;4750208;4750362;4751014;4751264;4753579;4753812;4756604;4756799;4759581;4759757;4761611;4764332;4766332;4766561	4742487;4742730;4745889;4747540;4750273;4750490;4751119;4751392;4753728;4753883;4756694;4756887;4759664;4759867;4761705;4764440;4766484;4766683	-;-;-;-;-;-;-;-;-;-;-;-;-;-;-;-;-;-	2154	3	2	0	1	2	0
ak7b	NM_001109698	chr17;chr17;chr17;chr17;chr17;chr17;chr17;chr17;chr17;chr17;chr17;chr17;chr17;chr17;chr17;chr17;chr17;chr17	18877919;18879098;18879355;18880912;18881538;18881693;18882295;18883958;18884342;18884587;18884757;18884934;18885110;18886986;18887208;18887875;18888091;18888855	18878291;18879256;18879575;18881109;18881591;18881821;18882388;18884086;18884491;18884664;18884847;18885022;18885193;18887096;18887302;18887986;18888270;18888959	-;-;-;-;-;-;-;-;-;-;-;-;-;-;-;-;-;-	2452	0	3	2	0	0	0
ak8	NM_001020644_3	chr5;chr5;chr5;chr5;chr5;chr5;chr5;chr5;chr5;chr5;chr5;chr5;chr5;chr5;chr5_KZ114864v1_alt;chr5_KZ114864v1_alt;chr5_KZ114864v1_alt;chr5_KZ114864v1_alt;chr5_KZ114864v1_alt;chr5_KZ114864v1_alt;chr5_KZ114864v1_alt;chr5_KZ114864v1_alt;chr5_KZ114864v1_alt;chr5_KZ114864v1_alt;chr5_KZ114864v1_alt;chr5_KZ114864v1_alt;chr5_KZ114864v1_alt;chr5_KZ114864v1_alt;chr5_KZ115118v1_alt;chr5_KZ115118v1_alt;chr5_KZ115118v1_alt;chr5_KZ115118v1_alt;chr5_KZ115118v1_alt;chr5_KZ115118v1_alt;chr5_KZ115118v1_alt;chr5_KZ115118v1_alt;chr5_KZ115118v1_alt;chr5_KZ115118v1_alt;chr5_KZ115118v1_alt;chr5_KZ115118v1_alt;chr5_KZ115118v1_alt;chr5_KZ115118v1_alt	29671677;29672423;29672644;29673551;29674635;29677184;29684070;29684316;29684815;29690658;29692278;29698767;29710475;29710671;31216;31962;32183;33090;34174;36723;43609;43855;44354;50197;51817;58306;70014;70210;31327;32075;32296;33203;34296;36848;44047;44293;44792;51985;53597;60027;71165;71361	29671755;29672562;29672728;29673600;29674745;29677252;29684151;29684387;29685018;29690789;29692367;29698908;29710555;29711947;31294;32101;32267;33139;34284;36791;43690;43926;44557;50328;51906;58447;70094;71486;31405;32214;32380;33252;34403;36916;44128;44364;44995;52116;53686;60168;71245;72631	+;+;+;+;+;+;+;+;+;+;+;+;+;+;+;+;+;+;+;+;+;+;+;+;+;+;+;+;+;+;+;+;+;+;+;+;+;+;+;+;+;+	7833	0	0	0	0	0	0
akap12b	NM_001281788	chr20;chr20;chr20;chr20;chr20;chr20;chr20	26408837;26408837;26412218;26412218;26420674;26435763;26467072	26410439;26410439;26416798;26416798;26420939;26435865;26467305	-;-;-;-;-;-;-	6787	0	0	3	12	0	0
akap17a	NM_200682	chr9;chr9;chr9;chr9;chr9;chr9;chr9	55748411;55748544;55756428;55760945;55762132;55771676;55772904	55748517;55751093;55756701;55761093;55762560;55772029;55772937	-;-;-;-;-;-;-	3897	452	570	532	710	428	596
akap1b	NM_001098179	chr15;chr15;chr15;chr15;chr15;chr15;chr15;chr15;chr15;chr15;chr15	30840393;30843352;30843507;30843663;30844270;30844507;30847282;30848111;30848449;30851697;30857197	30840845;30843417;30843580;30843730;30844420;30844684;30847409;30848237;30848582;30853246;30857350	-;-;-;-;-;-;-;-;-;-;-	3083	206	268	262	359	217	261
akap8l	NM_213219	chr1;chr1;chr1;chr1;chr1;chr1;chr1;chr1;chr1;chr1;chr1;chr1;chr1	59218067;59218830;59225375;59225604;59226028;59226266;59228298;59228419;59228550;59232047;59235005;59235892;59237059	59218755;59218925;59225505;59225709;59226169;59226374;59228331;59228465;59228667;59232542;59235230;59235939;59237167	-;-;-;-;-;-;-;-;-;-;-;-;-	2351	816	1098	1523	1804	1106	1605
akip1	NM_001044983_2	chr18;chr18;chr18;chr18;chr18_KZ115554v1_alt;chr18_KZ115554v1_alt;chr18_KZ115554v1_alt;chr18_KZ115554v1_alt	16950965;16952036;16953276;16953433;655737;656808;658048;658205	16951108;16952164;16953356;16953585;655880;656936;658128;658357	-;-;-;-;-;-;-;-	1014	0	0	0	0	0	0
akirin1	NM_001007186	chr16;chr16;chr16;chr16;chr16;chr16;chr16;chr16;chr16;chr16;chr16	33121217;33121217;33122682;33132472;33132472;33136844;33136844;33139939;33139939;33140150;33140150	33121655;33121655;33122747;33132618;33132618;33136978;33136978;33140010;33140010;33140580;33140580	+;+;+;+;+;+;+;+;+;+;+	1290	1097	790	879	1055	620	830
akirin2	NM_213294	chr20;chr20;chr20;chr20;chr20	2715944;2718576;2718814;2721800;2725306	2716632;2718647;2718963;2721931;2725787	-;-;-;-;-	1525	753	658	864	1125	552	891
akr1a1a	NM_001003783	chr5;chr5;chr5;chr5;chr5;chr5;chr5;chr5;chr5	41521047;41521270;41523070;41523264;41524170;41529242;41529474;41529753;41531606	41521186;41521356;41523142;41523463;41524365;41529393;41529593;41529854;41531625	-;-;-;-;-;-;-;-;-	1090	0	0	0	0	0	0
akr1a1b	NM_001017640_2	chr6;chr6;chr6;chr6;chr6;chr6;chr6;chr6;chr6;chr6;chr6_KZ114884v1_alt;chr6_KZ114884v1_alt;chr6_KZ114884v1_alt;chr6_KZ114884v1_alt;chr6_KZ114884v1_alt;chr6_KZ114884v1_alt;chr6_KZ114884v1_alt;chr6_KZ114884v1_alt;chr6_KZ114884v1_alt;chr6_KZ114884v1_alt	33918814;33920916;33921087;33921236;33921499;33921696;33923761;33924004;33924621;33925313;224180;227540;227711;227860;228123;228320;230364;230607;231224;231946	33918973;33921002;33921159;33921435;33921694;33921699;33923908;33924123;33924716;33925372;224339;227626;227783;228059;228318;228323;230511;230726;231319;232005	-;-;-;-;-;-;-;-;-;-;-;-;-;-;-;-;-;-;-;-	2288	121	88	131	204	129	174
akr1b1	NM_001002048	chr4;chr4;chr4;chr4;chr4;chr4;chr4;chr4;chr4;chr4	14900042;14900994;14901410;14903407;14903568;14903990;14905592;14905841;14906023;14906202	14900177;14901161;14901526;14903484;14903690;14904096;14905673;14905924;14906105;14906379	+;+;+;+;+;+;+;+;+;+	1156	22	26	55	42	16	32
akr7a3	NM_001002369	chr11;chr11;chr11;chr11;chr11;chr11;chr11	41838801;41840471;41841807;41842254;41844100;41844306;41845678	41839105;41840658;41841911;41842350;41844199;41844435;41846060	+;+;+;+;+;+;+	1308	452	455	665	591	644	601
akt1	NM_001281801	chr17;chr17;chr17;chr17;chr17;chr17;chr17;chr17;chr17;chr17;chr17;chr17;chr17	1453308;1499882;1506215;1508776;1511551;1512363;1513445;1514714;1515908;1527478;1528354;1532322;1533091	1453356;1500010;1506326;1508902;1511682;1512428;1513513;1514839;1516036;1527692;1528441;1532424;1533170	+;+;+;+;+;+;+;+;+;+;+;+;+	1425	674	577	733	1003	489	730
akt2	NM_198146	chr18;chr18;chr18;chr18;chr18;chr18;chr18;chr18;chr18;chr18;chr18;chr18;chr18;chr18	40711191;40717227;40720771;40720941;40726323;40726632;40726855;40727009;40727161;40729137;40731522;40737433;40737712;40753216	40712712;40717329;40720858;40721155;40726451;40726754;40726923;40727074;40727292;40729284;40731633;40737561;40737867;40753541	-;-;-;-;-;-;-;-;-;-;-;-;-;-	3318	1356	1238	1143	1895	986	1582
akt2l	NM_212815	chr10;chr10;chr10;chr10;chr10;chr10;chr10;chr10;chr10;chr10;chr10;chr10;chr10;chr10	311721;312294;313262;313481;314923;315506;316959;317120;317447;317911;319599;319905;320105;322628	311999;312396;313349;313695;315051;315628;317027;317185;317578;318055;319710;320033;320192;322769	-;-;-;-;-;-;-;-;-;-;-;-;-;-	1820	37	53	61	72	29	27
akt3a	NM_001197201	chr13;chr13;chr13;chr13;chr13;chr13;chr13;chr13;chr13;chr13;chr13;chr13;chr13;chr13;chr13	11175512;11184738;11188589;11188811;11197739;11204425;11207202;11207794;11212486;11217886;11226656;11233423;11360136;11378016;11378219	11176528;11184840;11188676;11189025;11197867;11204547;11207270;11207859;11212617;11218030;11226767;11233548;11360457;11378126;11378305	-;-;-;-;-;-;-;-;-;-;-;-;-;-;-	2845	264	201	218	333	192	248
aktip	NM_001320324	chr7;chr7;chr7;chr7;chr7;chr7;chr7;chr7;chr7;chr7;chr7;chr7;chr7;chr7;chr7;chr7;chr7;chr7;chr7;chr7;chr7;chr7;chr7;chr7;chr7;chr7;chr7;chr7;chr7;chr7	36467314;36467794;36467794;36470159;36470159;36470159;36472663;36472663;36472663;36473051;36473051;36473051;36475587;36475587;36475587;36476197;36476197;36476197;36476420;36476420;36476420;36476896;36476896;36476896;36482355;36482355;36482355;36482665;36482665;36482665	36467390;36467955;36467955;36470262;36470262;36470262;36472871;36472871;36472871;36473115;36473115;36473115;36475687;36475687;36475687;36476285;36476285;36476285;36476518;36476518;36476518;36477003;36477003;36477003;36482415;36482415;36482569;36483796;36483796;36483796	+;+;+;+;+;+;+;+;+;+;+;+;+;+;+;+;+;+;+;+;+;+;+;+;+;+;+;+;+;+	2361	1154	957	739	1546	1465	1369
alad	NM_001017645	chr5;chr5;chr5;chr5;chr5;chr5;chr5;chr5;chr5;chr5;chr5;chr5;chr5	54482976;54483153;54483932;54489128;54489425;54489634;54489775;54490530;54492775;54493022;54495374;54495556;54497006	54483141;54483378;54484061;54489214;54489512;54489689;54489863;54490613;54492910;54493118;54495424;54495678;54497040	-;-;-;-;-;-;-;-;-;-;-;-;-	1368	550	471	666	743	416	715
alas1	NM_201287	chr11;chr11;chr11;chr11;chr11;chr11;chr11;chr11;chr11;chr11	260763;261283;261550;262666;263083;264925;265360;266019;268715;269993	261089;261445;261818;262830;263262;265109;265582;266141;268891;270210	-;-;-;-;-;-;-;-;-;-	2030	8070	8653	11958	10692	5153	10169
alas2	NM_131682_2	chr8;chr8;chr8;chr8;chr8;chr8;chr8;chr8;chr8;chr8;chr8;chr8_KZ115258v1_alt;chr8_KZ115258v1_alt;chr8_KZ115258v1_alt;chr8_KZ115258v1_alt;chr8_KZ115258v1_alt;chr8_KZ115258v1_alt;chr8_KZ115258v1_alt;chr8_KZ115258v1_alt;chr8_KZ115258v1_alt;chr8_KZ115258v1_alt;chr8_KZ115258v1_alt	21353940;21356020;21357949;21358727;21360096;21361303;21362043;21364706;21364960;21367905;21368171;104616;106696;108625;109403;110772;111979;112719;115382;115636;118804;119070	21353967;21356181;21358119;21358804;21360318;21361487;21362222;21364870;21365228;21368067;21369028;104643;106857;108795;109480;110994;112163;112898;115546;115904;118966;119927	+;+;+;+;+;+;+;+;+;+;+;+;+;+;+;+;+;+;+;+;+;+	4964	0	0	0	0	0	0
alcama	NM_131000	chr10;chr10;chr10;chr10;chr10;chr10;chr10;chr10;chr10;chr10;chr10;chr10;chr10;chr10;chr10;chr10	28733021;28736876;28737256;28737651;28740667;28743752;28745537;28745767;28748729;28748975;28752225;28753859;28758966;28760952;28761348;28835554	28733190;28736999;28737370;28737677;28740796;28743873;28745663;28745879;28748861;28749099;28752398;28753946;28759030;28761171;28761454;28835770	-;-;-;-;-;-;-;-;-;-;-;-;-;-;-;-	2057	2	7	17	23	15	25
alcamb	NM_212634	chr15;chr15;chr15;chr15;chr15;chr15;chr15;chr15;chr15;chr15;chr15;chr15;chr15;chr15;chr15;chr15	19838458;19861271;19863063;19863644;19864090;19864483;19866987;19867188;19867450;19867664;19868453;19870070;19873177;19874999;19875246;19877777	19838673;19861377;19863267;19863708;19864177;19864656;19867111;19867320;19867562;19867790;19868571;19870208;19873206;19875113;19875356;19878992	+;+;+;+;+;+;+;+;+;+;+;+;+;+;+;+	3083	7	3	0	5	0	3
aldh16a1	NM_001079954	chr3;chr3;chr3;chr3;chr3;chr3;chr3;chr3;chr3;chr3;chr3;chr3;chr3;chr3;chr3;chr3	32080403;32081371;32082208;32083040;32083584;32085564;32087200;32087441;32087696;32087855;32092596;32095531;32095774;32096063;32096424;32098087	32080699;32081470;32082334;32083197;32083661;32085910;32087358;32087597;32087771;32087960;32092726;32095698;32095978;32096248;32096549;32098535	+;+;+;+;+;+;+;+;+;+;+;+;+;+;+;+	2870	376	324	511	418	298	424
aldh18a1	NM_001083546	chr12;chr12;chr12;chr12;chr12;chr12;chr12;chr12;chr12;chr12;chr12;chr12;chr12;chr12;chr12;chr12;chr12;chr12	30788904;30789611;30793040;30793311;30794470;30796280;30796956;30798012;30798350;30798581;30799827;30800031;30800940;30803089;30803553;30805315;30806605;30806792	30789022;30789712;30793191;30793460;30794574;30796438;30797046;30798136;30798494;30798654;30799926;30800251;30801077;30803284;30803674;30805501;30806700;30808932	+;+;+;+;+;+;+;+;+;+;+;+;+;+;+;+;+;+	4423	919	821	1078	1139	748	817
aldh1a2	NM_131850_2	chr7;chr7;chr7;chr7;chr7;chr7;chr7;chr7;chr7;chr7;chr7;chr7;chr7;chr7_KZ115233v1_alt;chr7_KZ115233v1_alt;chr7_KZ115233v1_alt;chr7_KZ115233v1_alt;chr7_KZ115233v1_alt;chr7_KZ115233v1_alt;chr7_KZ115233v1_alt;chr7_KZ115233v1_alt;chr7_KZ115233v1_alt;chr7_KZ115233v1_alt;chr7_KZ115233v1_alt;chr7_KZ115233v1_alt;chr7_KZ115233v1_alt	30327066;30327832;30330357;30330593;30331798;30333493;30341067;30341568;30342996;30348750;30351566;30352244;30367336;300671;301435;303960;304196;305401;307096;314670;315171;316599;322353;325169;325847;340939	30327753;30327906;30330514;30330757;30331982;30333595;30341180;30341696;30343057;30348879;30351706;30352348;30367514;301356;301509;304117;304360;305585;307198;314783;315299;316660;322482;325309;325951;341117	-;-;-;-;-;-;-;-;-;-;-;-;-;-;-;-;-;-;-;-;-;-;-;-;-;-	4466	0	0	0	0	0	0
aldh1a3	NM_001044745	chr7;chr7;chr7;chr7;chr7;chr7;chr7;chr7;chr7;chr7;chr7;chr7;chr7	9721702;9724417;9727314;9730232;9733761;9739755;9740796;9752200;9759891;9788392;9798036;9798981;9803001	9722119;9724491;9727471;9730396;9733945;9739857;9740909;9752328;9759952;9788521;9798176;9799085;9803108	-;-;-;-;-;-;-;-;-;-;-;-;-	1893	0	0	0	0	0	2
aldh1l1	NM_001198772_2	chr6;chr6;chr6;chr6;chr6;chr6;chr6;chr6;chr6;chr6;chr6;chr6;chr6;chr6;chr6;chr6;chr6;chr6;chr6;chr6;chr6;chr6;chr6;chr6_KZ115172v1_alt;chr6_KZ115172v1_alt;chr6_KZ115172v1_alt;chr6_KZ115172v1_alt;chr6_KZ115172v1_alt;chr6_KZ115172v1_alt;chr6_KZ115172v1_alt;chr6_KZ115172v1_alt;chr6_KZ115172v1_alt;chr6_KZ115172v1_alt;chr6_KZ115172v1_alt;chr6_KZ115172v1_alt;chr6_KZ115172v1_alt;chr6_KZ115172v1_alt;chr6_KZ115172v1_alt;chr6_KZ115172v1_alt;chr6_KZ115172v1_alt;chr6_KZ115172v1_alt;chr6_KZ115172v1_alt;chr6_KZ115172v1_alt;chr6_KZ115172v1_alt;chr6_KZ115172v1_alt;chr6_KZ115172v1_alt	22069100;22074194;22076396;22078728;22079022;22079197;22081979;22085634;22085929;22086115;22088049;22088255;22090200;22093233;22093447;22093645;22093906;22095824;22096041;22099443;22099691;22101416;22101757;83580;88660;90862;93191;93485;93660;96445;100134;100429;100615;102385;102591;104798;107609;107823;108021;108282;110144;110361;113755;114003;115729;116070	22069157;22074320;22076630;22078893;22079123;22079286;22082119;22085759;22086020;22086262;22088168;22088382;22090350;22093303;22093552;22093732;22093999;22095923;22096139;22099608;22099796;22101615;22101812;83637;88786;91096;93356;93586;93749;96585;100259;100520;100762;102504;102718;104948;107679;107928;108108;108375;110243;110459;113920;114108;115928;116125	+;+;+;+;+;+;+;+;+;+;+;+;+;+;+;+;+;+;+;+;+;+;+;+;+;+;+;+;+;+;+;+;+;+;+;+;+;+;+;+;+;+;+;+;+;+	5540	161	125	233	398	60	371
aldh2.1	NM_200490	chr5;chr5;chr5;chr5;chr5;chr5;chr5;chr5;chr5;chr5;chr5;chr5;chr5	69574673;69575463;69575662;69575999;69577872;69579093;69579339;69581907;69582139;69585034;69586600;69588639;69595346	69575045;69575577;69575819;69576163;69578056;69579195;69579452;69582035;69582250;69585113;69586740;69588743;69595487	-;-;-;-;-;-;-;-;-;-;-;-;-	1922	389	271	656	674	681	648
aldh2.2	NM_213301	chr5;chr5;chr5;chr5;chr5;chr5;chr5;chr5;chr5;chr5;chr5;chr5;chr5	69597164;69599169;69599369;69599782;69602096;69605909;69607315;69608193;69608426;69612203;69612610;69616544;69620543	69597521;69599283;69599526;69599946;69602280;69606011;69607428;69608321;69608537;69612282;69612750;69616648;69620753	-;-;-;-;-;-;-;-;-;-;-;-;-	1976	2470	1648	3318	5177	2991	4727
aldh3a2a	NM_212649	chr15;chr15;chr15;chr15;chr15;chr15;chr15;chr15;chr15;chr15;chr15	20830664;20832672;20832990;20833155;20835069;20835912;20836149;20836437;20837905;20838214;20839194	20831123;20832910;20833089;20833321;20835210;20836029;20836357;20836519;20838136;20838409;20839224	-;-;-;-;-;-;-;-;-;-;-	1977	185	266	397	229	490	189
aldh3a2b	NM_001328218	chr21;chr21;chr21;chr21;chr21;chr21;chr21;chr21;chr21;chr21;chr21	39029713;39030241;39033108;39037516;39038011;39042158;39042348;39047343;39053087;39056610;39058365	39029893;39030479;39033207;39037682;39038152;39042275;39042556;39047428;39053318;39056772;39058490	-;-;-;-;-;-;-;-;-;-;-	1763	236	159	177	362	70	274
aldh3b1	NM_173221	chr3;chr3;chr3;chr3;chr3;chr3;chr3;chr3;chr3;chr3	34120233;34121149;34121404;34121686;34122390;34122568;34122933;34125021;34125894;34128347	34120331;34121326;34121514;34121806;34122475;34122649;34123325;34125187;34125993;34128952	+;+;+;+;+;+;+;+;+;+	1943	46	13	36	103	45	116
aldh4a1	NM_201158	chr11;chr11;chr11;chr11;chr11;chr11;chr11;chr11;chr11;chr11;chr11;chr11;chr11;chr11;chr11	41936435;41938540;41940243;41941677;41942345;41946202;41948312;41950326;41952528;41955503;41955982;41956123;41957969;41958269;41959988	41936582;41938633;41940335;41941724;41942500;41946351;41948386;41950513;41952601;41955699;41956029;41956275;41958090;41958387;41960282	+;+;+;+;+;+;+;+;+;+;+;+;+;+;+	1960	31	40	38	53	50	75
aldh5a1	NM_001110468	chr16;chr16;chr16;chr16;chr16;chr16;chr16;chr16	36937118;36939958;36941694;36941949;36943698;36944167;36944421;36945156	36937642;36940116;36941837;36942092;36943814;36944337;36944504;36945619	-;-;-;-;-;-;-;-	1808	166	191	334	231	136	194
aldh6a1	NM_001002374	chr17;chr17;chr17;chr17;chr17;chr17;chr17;chr17;chr17;chr17;chr17;chr17	45073179;45076087;45082298;45085040;45089162;45093044;45093278;45096859;45099006;45100663;45103860;45104456	45073681;45076185;45082477;45085221;45089351;45093165;45093580;45096937;45099167;45100737;45103901;45104627	-;-;-;-;-;-;-;-;-;-;-;-	2109	1291	1458	1892	1797	7458	1602
aldh7a1	NM_212724	chr10;chr10;chr10;chr10;chr10;chr10;chr10;chr10;chr10;chr10;chr10;chr10;chr10;chr10;chr10;chr10;chr10;chr10	16006914;16007255;16009916;16010103;16010287;16012094;16015262;16015449;16016063;16017353;16017614;16019459;16019601;16019826;16020028;16024188;16024354;16027793	16007140;16007330;16009989;16010200;16010403;16012200;16015346;16015543;16016104;16017450;16017691;16019503;16019733;16019949;16020108;16024253;16024407;16027990	-;-;-;-;-;-;-;-;-;-;-;-;-;-;-;-;-;-	1798	624	463	781	1457	664	1265
aldh8a1	NM_001004540	chr23;chr23;chr23;chr23;chr23;chr23;chr23	31752604;31756100;31758499;31759877;31760127;31762733;31763491	31753157;31756261;31758755;31760026;31760282;31762880;31763708	-;-;-;-;-;-;-	1645	2258	2090	2030	2335	2250	2085
aldh9a1a.1	NM_201471_2	chr8;chr8;chr8;chr8;chr8;chr8;chr8;chr8;chr8;chr8;chr8;chr8;chr8_KZ115257v1_alt;chr8_KZ115257v1_alt;chr8_KZ115257v1_alt;chr8_KZ115257v1_alt;chr8_KZ115257v1_alt;chr8_KZ115257v1_alt;chr8_KZ115257v1_alt;chr8_KZ115257v1_alt;chr8_KZ115257v1_alt;chr8_KZ115257v1_alt;chr8_KZ115257v1_alt;chr8_KZ115257v1_alt	21095128;21095809;21097238;21097746;21098193;21098671;21099500;21100026;21100256;21101730;21102873;21103186;129586;130267;132640;133203;133651;134129;134955;135481;135711;137822;138962;139275	21095629;21095921;21097379;21097833;21098381;21098811;21099696;21100160;21100385;21101875;21103041;21103238;130087;130379;132781;133290;133839;134269;135151;135615;135840;137967;139130;139327	-;-;-;-;-;-;-;-;-;-;-;-;-;-;-;-;-;-;-;-;-;-;-;-	4010	858	888	1009	688	677	593
aldh9a1a.2	NM_001126480	chr8;chr8;chr8;chr8;chr8;chr8;chr8;chr8;chr8;chr8;chr8	21082361;21083890;21086717;21087203;21087829;21088358;21089773;21090338;21090569;21090985;21091788	21083196;21084002;21086858;21087290;21088017;21088498;21089969;21090472;21090698;21091130;21091961	-;-;-;-;-;-;-;-;-;-;-	2291	21	19	24	15	16	16
aldh9a1b	NM_201508	chr2;chr2;chr2;chr2;chr2;chr2;chr2;chr2;chr2;chr2;chr2;chr2	6067371;6067747;6071517;6073584;6073836;6074080;6077244;6082665;6085761;6087198;6089405;6091589	6067398;6067945;6071662;6073713;6073970;6074276;6077384;6082853;6085848;6087339;6089517;6092062	+;+;+;+;+;+;+;+;+;+;+;+	1982	33	8	46	63	20	47
aldoaa	NM_194377	chr3;chr3;chr3;chr3;chr3;chr3;chr3	39568300;39568787;39569868;39570711;39573579;39574843;39576568	39568407;39568905;39570134;39570871;39573837;39575042;39577052	+;+;+;+;+;+;+	1599	17723	17920	15936	21080	11578	18671
aldoab	NM_213215	chr12;chr12;chr12;chr12;chr12;chr12;chr12	4052180;4057014;4057678;4061469;4061946;4064245;4069811	4052523;4057213;4057936;4061629;4062212;4064361;4069833	-;-;-;-;-;-;-	1371	119	80	94	200	30	161
aldob	NM_194367	chr14;chr14;chr14;chr14;chr14;chr14;chr14;chr14;chr14	21106455;21107271;21108613;21109012;21111410;21111669;21111842;21112101;21114873	21106653;21107383;21108824;21109066;21111570;21111752;21112016;21112300;21115194	+;+;+;+;+;+;+;+;+	1521	209	228	182	94	76	77
aldoca	NM_001029952	chr15_KZ115479v1_alt;chr15_KZ115479v1_alt;chr15_KZ115479v1_alt;chr15_KZ115479v1_alt;chr15_KZ115479v1_alt;chr15_KZ115479v1_alt;chr15_KZ115479v1_alt;chr15_KZ115479v1_alt;chr15_KZ115479v1_alt	87715;91977;92258;94644;94806;97203;100106;100399;103667	88437;92176;92432;94727;94966;97257;100317;100528;103731	-;-;-;-;-;-;-;-;-	1805	0	1	1	0	0	0
aldocb	NM_194384	chr21;chr21;chr21;chr21;chr21;chr21;chr21;chr21;chr21	39609482;39613689;39618241;39618513;39622155;39622395;39625691;39628638;39639908	39610457;39613888;39618415;39618596;39622315;39622449;39625902;39628771;39639954	-;-;-;-;-;-;-;-;-	2044	12604	10104	13127	18662	13095	17739
alg10	NM_001327833	chr4;chr4;chr4	28374628;28377215;28378811	28374950;28377412;28380716	+;+;+	2427	69	86	101	209	87	137
alg11	NM_001281826_2	chr1;chr1;chr1;chr1;chr1;chr1;chr1;chr1;chr1;chr1;chr1_KZ115026v1_alt;chr1_KZ115026v1_alt;chr1_KZ115026v1_alt;chr1_KZ115026v1_alt;chr1_KZ115026v1_alt;chr1_KZ115026v1_alt;chr1_KZ115026v1_alt;chr1_KZ115026v1_alt;chr1_KZ115026v1_alt;chr1_KZ115026v1_alt	29750951;29750951;29754452;29754452;29756931;29756931;29757980;29757980;29758856;29758856;174546;174546;178046;178046;180525;180525;181574;181574;182450;182450	29752518;29752518;29755029;29755029;29757302;29757302;29758114;29758201;29758947;29758947;176112;176112;178623;178623;180896;180896;181708;181795;182541;182541	-;-;-;-;-;-;-;-;-;-;-;-;-;-;-;-;-;-;-;-	5663	0	0	0	0	0	0
alg12	NM_001098749_2	chr4;chr4;chr4;chr4;chr4;chr4;chr4;chr4;chr4;chr4_KZ115095v1_alt;chr4_KZ115095v1_alt;chr4_KZ115095v1_alt;chr4_KZ115095v1_alt;chr4_KZ115095v1_alt;chr4_KZ115095v1_alt;chr4_KZ115095v1_alt;chr4_KZ115095v1_alt;chr4_KZ115095v1_alt	27100531;27104164;27104379;27104902;27105232;27106288;27108724;27108972;27109134;61546;65179;65394;65917;66247;67303;69739;69987;70149	27100706;27104296;27104552;27105096;27105335;27106511;27108893;27109047;27109428;61721;65311;65567;66111;66350;67526;69908;70062;70443	+;+;+;+;+;+;+;+;+;+;+;+;+;+;+;+;+;+	3094	0	1	0	0	0	0
alg13	NM_001031838	chr21;chr21;chr21;chr21;chr21;chr21;chr21;chr21;chr21;chr21;chr21;chr21;chr21;chr21;chr21;chr21;chr21;chr21;chr21;chr21;chr21;chr21;chr21;chr21;chr21	34233498;34233992;34235112;34235245;34235503;34235750;34240064;34240212;34244543;34246473;34247271;34247515;34247714;34254454;34254662;34254938;34257889;34258074;34259509;34259815;34260573;34260836;34261104;34261250;34261526	34233893;34234175;34235152;34235340;34235674;34235821;34240122;34240247;34244687;34246617;34247381;34247611;34247758;34254569;34254762;34255002;34257997;34258155;34259671;34259896;34260645;34260882;34261154;34261333;34261784	-;-;-;-;-;-;-;-;-;-;-;-;-;-;-;-;-;-;-;-;-;-;-;-;-	2831	0	0	0	18	0	12
alg14	NM_001006092_3	chr24;chr24;chr24;chr24;chr24_KZ115719v1_alt;chr24_KZ115719v1_alt;chr24_KZ115719v1_alt;chr24_KZ115719v1_alt;chr24_KZ114992v1_alt;chr24_KZ114992v1_alt;chr24_KZ114992v1_alt;chr24_KZ114992v1_alt	31201205;31218892;31219964;31222880;21931;40751;44014;45780;21931;39618;40690;43606	31201462;31219014;31220115;31223205;22185;40876;44165;46105;22188;39740;40841;43931	-;-;-;-;-;-;-;-;-;-;-;-	2577	0	0	0	0	0	0
alg1	NM_199867	chr3;chr3;chr3;chr3;chr3;chr3;chr3;chr3;chr3;chr3;chr3;chr3;chr3	28860292;28860759;28860927;28861112;28864952;28865470;28865757;28865965;28866595;28866881;28867762;28867947;28869278	28860582;28860836;28861030;28861260;28865041;28865580;28865878;28866003;28866654;28866991;28867876;28868022;28869641	+;+;+;+;+;+;+;+;+;+;+;+;+	1710	178	147	280	286	167	233
alg2	NM_001104936	chr16;chr16;chr16	27215938;27222766;27223965	27217399;27223091;27224074	-;-;-	1898	335	218	166	550	87	440
alg3	NM_001020696	chr2;chr2;chr2;chr2;chr2;chr2;chr2;chr2;chr2	44972738;44973604;44975057;44975850;44977668;44977889;44978262;44978614;44980260	44972953;44973703;44975204;44976010;44977788;44978094;44978338;44978758;44981343	+;+;+;+;+;+;+;+;+	2258	639	566	629	704	584	575
alg5	NM_001045354	chr10;chr10;chr10;chr10;chr10;chr10;chr10;chr10;chr10;chr10	34984617;34985170;34989078;34991548;34991760;34992355;34992538;34992844;34998156;35002373	34984973;34985255;34989229;34991607;34991873;34992447;34992606;34992890;34998324;35002558	-;-;-;-;-;-;-;-;-;-	1333	889	793	1072	1186	853	1267
alg6	NM_001003784	chr6;chr6;chr6;chr6;chr6;chr6;chr6;chr6;chr6;chr6;chr6;chr6;chr6;chr6	32065096;32068303;32071895;32074096;32074257;32075763;32080632;32084756;32085047;32085193;32085830;32086011;32086560;32086924	32065611;32068498;32071963;32074166;32074341;32075848;32080767;32084941;32085111;32085275;32085918;32086100;32086644;32087108	-;-;-;-;-;-;-;-;-;-;-;-;-;-	1942	296	196	347	522	270	354
alg8	NM_001017647	chr21;chr21;chr21;chr21;chr21;chr21;chr21;chr21;chr21;chr21;chr21;chr21;chr21	22892836;22893180;22894160;22894711;22894930;22895151;22895368;22898475;22898755;22900386;22900621;22900796;22900966	22892982;22893258;22894353;22894817;22894997;22895277;22895471;22898595;22898894;22900525;22900718;22900868;22901406	+;+;+;+;+;+;+;+;+;+;+;+;+	1839	27	14	68	148	22	143
alg9	NM_200625	chr5;chr5;chr5;chr5;chr5;chr5;chr5;chr5;chr5;chr5;chr5;chr5;chr5;chr5;chr5	57743815;57744623;57747062;57747489;57747658;57750208;57751101;57751593;57751840;57753694;57755402;57755726;57757337;57759084;57762381	57743985;57744758;57747196;57747559;57747746;57750343;57751188;57751698;57751962;57753848;57755531;57755873;57757466;57759214;57763183	+;+;+;+;+;+;+;+;+;+;+;+;+;+;+	2552	411	270	432	645	333	676
alkbh1	NM_001020691	chr17;chr17;chr17;chr17;chr17;chr17	17764992;17765571;17768052;17768503;17772672;17774684	17765126;17765679;17768214;17768593;17772865;17775192	+;+;+;+;+;+	1201	88	118	76	127	106	129
alkbh2	NM_001256684_2	chr5;chr5;chr5;chr5;chr5_KZ115140v1_alt;chr5_KZ115140v1_alt;chr5_KZ115140v1_alt;chr5_KZ115140v1_alt	41799786;41801830;41803553;41804282;45481;47523;49246;49975	41800506;41802028;41803810;41804389;46201;47721;49503;50082	-;-;-;-;-;-;-;-	2572	0	0	0	0	0	0
alkbh3	NM_001003511	chr25;chr25;chr25;chr25;chr25;chr25;chr25;chr25;chr25;chr25	30233745;30238021;30240657;30240810;30240936;30244019;30249051;30251639;30255685;30262915	30233785;30238113;30240736;30240844;30240983;30244125;30249139;30251848;30255783;30263369	+;+;+;+;+;+;+;+;+;+	1257	137	180	266	247	168	219
alkbh4	NM_001326370	chr5;chr5;chr5;chr5;chr5;chr5	61467625;61467625;61469957;61469985;61472145;61472145	61467757;61467757;61470151;61470151;61472766;61472766	+;+;+;+;+;+	950	57	54	65	144	63	120
alkbh5	NM_001077387	chr1;chr1;chr1;chr1	8508753;8511596;8511769;8516284	8509789;8511676;8511894;8516590	+;+;+;+	1551	270	393	385	443	419	365
alkbh6	NM_001005390	chr5;chr5;chr5;chr5;chr5;chr5	36650096;36650468;36650643;36653466;36653693;36653874	36650331;36650536;36650703;36653617;36653791;36654698	+;+;+;+;+;+	1442	26	26	40	55	17	54
alkbh7	NM_001017609	chr3;chr3;chr3;chr3	33918510;33921039;33921293;33921549	33918894;33921212;33921417;33922150	+;+;+;+	1286	278	324	406	504	372	429
allc	NM_001002716	chr20;chr20;chr20;chr20;chr20;chr20;chr20;chr20;chr20;chr20;chr20	30355440;30356189;30361139;30361322;30361738;30366905;30367135;30368931;30369384;30369545;30370734	30356093;30356316;30361247;30361395;30361893;30367037;30367214;30369050;30369471;30369595;30370884	-;-;-;-;-;-;-;-;-;-;-	1744	0	3	1	1	0	1
alox12	NM_199618	chr7;chr7;chr7;chr7;chr7;chr7;chr7;chr7;chr7;chr7;chr7;chr7;chr7;chr7;chr7;chr7	26029733;26029980;26032866;26036107;26036397;26036555;26036790;26037729;26037990;26039105;26039412;26041816;26042072;26043753;26045758;26046460	26029900;26030025;26033009;26036311;26036478;26036677;26036896;26037901;26038133;26039308;26039498;26041985;26042193;26043853;26045928;26047946	+;+;+;+;+;+;+;+;+;+;+;+;+;+;+;+	3534	11373	10248	10447	11497	10741	9445
alox5a	NM_001303262	chr13;chr13;chr13;chr13;chr13;chr13;chr13;chr13;chr13;chr13;chr13;chr13;chr13;chr13	18127662;18130881;18131144;18136037;18136237;18138701;18141946;18144787;18145148;18147714;18155830;18167543;18167706;18174701	18128454;18131051;18131244;18136158;18136415;18138787;18142149;18144933;18145320;18147820;18155952;18167624;18167904;18174864	-;-;-;-;-;-;-;-;-;-;-;-;-;-	2652	6155	6013	6828	7948	5560	5737
alox5ap	NM_200061	chr10;chr10;chr10;chr10;chr10	36458576;36459518;36461905;36462339;36462783	36458695;36459602;36461975;36462420;36463837	+;+;+;+;+	1413	7105	5621	7712	9300	6042	7880
alox5b.2	NM_001045331	chr15;chr15;chr15;chr15;chr15;chr15;chr15;chr15;chr15;chr15;chr15;chr15;chr15;chr15;chr15	963319;966713;968681;968959;969217;969482;970216;970867;971122;971604;971880;972140;973345;973536;975921	963361;966866;968879;969040;969339;969585;970388;971013;971331;971690;972056;972266;973445;973706;976353	+;+;+;+;+;+;+;+;+;+;+;+;+;+;+	2331	0	0	0	3	1	1
alox5b.3	NM_001020578	chr15;chr15;chr15;chr15;chr15;chr15;chr15;chr15;chr15;chr15;chr15;chr15;chr15;chr15;chr15	592253;593008;593268;594799;595010;596491;596858;597160;599172;599472;599995;600854;601015;601818;604285	592904;593178;593368;594923;595188;596577;597067;597306;599344;599575;600117;600935;601213;601971;604340	-;-;-;-;-;-;-;-;-;-;-;-;-;-;-	2563	22	8	7	26	7	20
alp3	NM_001278839	chr15;chr15;chr15;chr15;chr15;chr15;chr15;chr15;chr15;chr15;chr15	44618623;44621860;44624272;44625018;44625252;44625885;44626233;44626762;44633795;44634108;44637435	44618933;44621976;44624463;44625152;44625321;44626025;44626405;44626936;44633910;44634224;44637492	-;-;-;-;-;-;-;-;-;-;-	1605	0	0	0	1	0	0
alpi.1	NM_001014353	chr22;chr22;chr22;chr22;chr22;chr22;chr22;chr22;chr22;chr22;chr22	38762816;38763411;38765605;38767639;38769404;38771096;38771321;38772029;38772242;38772829;38777545	38762958;38763530;38765720;38767813;38769576;38771227;38771396;38772163;38772433;38772945;38778032	+;+;+;+;+;+;+;+;+;+;+	1867	0	0	0	0	0	0
alpi.2	NM_001025188	chr22;chr22;chr22;chr22;chr22;chr22;chr22;chr22;chr22;chr22;chr22	38778858;38779038;38782717;38782911;38784307;38786494;38788022;38788399;38788920;38789436;38791781	38778956;38779154;38782832;38783085;38784479;38786619;38788091;38788533;38789111;38789552;38792815	+;+;+;+;+;+;+;+;+;+;+	2355	0	2	0	0	0	0
alpl	NM_201007	chr11;chr11;chr11;chr11;chr11;chr11;chr11;chr11;chr11;chr11;chr11;chr11	27969045;27976365;27978575;27989279;27994026;27994907;27997745;28002144;28002289;28005157;28005427;28009804	27969167;27976499;27978694;27989394;27994200;27995082;27997885;28002213;28002423;28005348;28005546;28012012	+;+;+;+;+;+;+;+;+;+;+;+	3712	9	13	8	17	0	9
alx1	NM_001045074_2	chr18_KZ115553v1_alt;chr18_KZ115553v1_alt;chr18_KZ115553v1_alt;chr18_KZ115553v1_alt;chr18_KZ114962v1_alt;chr18_KZ114962v1_alt;chr18_KZ114962v1_alt;chr18_KZ114962v1_alt	156730;158010;159416;164335;156250;157530;158936;163855	156931;158302;159544;164673;156451;157822;159064;164193	+;+;+;+;+;+;+;+	1926	0	0	0	0	0	0
alx4b	NM_001310078	chr18;chr18;chr18	38321039;38354906;38363478	38321644;38355033;38364462	+;+;+	1719	0	0	0	0	0	0
alyref	NM_001105108	chr3;chr3;chr3;chr3;chr3;chr3	59880208;59883403;59886390;59887267;59889546;59890213	59880577;59883567;59886537;59887333;59889732;59890529	+;+;+;+;+;+	1254	1874	1629	1769	3676	1776	3173
amacr	NM_001020626	chr21;chr21;chr21;chr21;chr21;chr21	19418597;19418945;19422402;19425523;19438040;19440967	19418663;19419215;19422545;19425683;19438226;19441617	+;+;+;+;+;+	1481	41	20	29	41	22	44
ambp	NM_201118	chr10;chr10;chr10;chr10;chr10;chr10;chr10;chr10;chr10;chr10	10801564;10803124;10815477;10815636;10816840;10817380;10820144;10822801;10823058;10823322	10801823;10803266;10815553;10815752;10816941;10817426;10820219;10822968;10823234;10823451	+;+;+;+;+;+;+;+;+;+	1297	28	22	11	1	0	3
ambra1a	NM_001281992	chr7;chr7;chr7;chr7;chr7;chr7;chr7;chr7;chr7;chr7;chr7;chr7;chr7;chr7;chr7;chr7;chr7;chr7	39255781;39259539;39280717;39284150;39287727;39292866;39295924;39316139;39335427;39336445;39339190;39351489;39352959;39354012;39354300;39354651;39356878;39360121	39256513;39259670;39280925;39284260;39287866;39293020;39296112;39316249;39335527;39336522;39339372;39352861;39353025;39354184;39354483;39354709;39357110;39360325	-;-;-;-;-;-;-;-;-;-;-;-;-;-;-;-;-;-	4436	384	249	283	442	202	380
ambra1b	NM_001302220	chr25;chr25;chr25;chr25;chr25;chr25;chr25;chr25;chr25;chr25;chr25;chr25;chr25;chr25;chr25;chr25;chr25;chr25;chr25	7891575;7896503;7898635;7898933;7903507;7905697;7906264;7906568;7906782;7909168;7909412;7909870;7912894;7914468;7914968;7915374;7915662;7917183;7918201	7893377;7896625;7898837;7899031;7903646;7905851;7906452;7906678;7906882;7909248;7909594;7909956;7914356;7914534;7915140;7915557;7915720;7917399;7918465	-;-;-;-;-;-;-;-;-;-;-;-;-;-;-;-;-;-;-	5703	75	84	62	191	43	87
amd1	NM_001161601_2	chr20;chr20;chr20;chr20;chr20;chr20;chr20;chr20;chr20;chr20_KZ115597v1_alt;chr20_KZ115597v1_alt;chr20_KZ115597v1_alt;chr20_KZ115597v1_alt;chr20_KZ115597v1_alt;chr20_KZ115597v1_alt;chr20_KZ115597v1_alt;chr20_KZ115597v1_alt;chr20_KZ115597v1_alt	2950005;2961235;2964877;2967805;2968018;2969963;2971981;2972151;2974840;50283;61545;65187;68115;68328;70273;72291;72461;75150	2950351;2961321;2965003;2967907;2968060;2970107;2972073;2972306;2978968;50629;61631;65313;68217;68370;70417;72383;72616;79278	+;+;+;+;+;+;+;+;+;+;+;+;+;+;+;+;+;+	10460	0	1	0	6	3	6
amdhd2	NM_205681	chr3;chr3;chr3;chr3;chr3;chr3;chr3;chr3;chr3;chr3;chr3;chr3	13525523;13526787;13528930;13530549;13534212;13535036;13535634;13537898;13539050;13541815;13542184;13546305	13526064;13526888;13528998;13530656;13534356;13535124;13535846;13537952;13539189;13541951;13542302;13546359	-;-;-;-;-;-;-;-;-;-;-;-	1774	524	544	825	883	631	782
amer1	NM_001346277_2	chr5;chr5;chr5_KZ115109v1_alt;chr5_KZ115109v1_alt	22011575;22018984;3857;11266	22017322;22019061;9604;11343	-;-;-;-	11652	0	0	0	0	0	0
amer2	NM_001100152	chr24	25069609	25073031	+	3423	0	0	0	2	0	0
amfra	NM_213163	chr25;chr25;chr25;chr25;chr25;chr25;chr25;chr25;chr25;chr25;chr25;chr25;chr25;chr25;chr25	36197733;36197952;36199432;36202622;36204196;36204409;36206940;36208246;36210292;36211292;36212511;36212638;36214206;36215133;36217199	36197942;36199293;36200159;36202812;36204330;36204512;36207130;36208356;36210425;36211424;36212551;36212790;36214370;36215225;36217561	-;-;-;-;-;-;-;-;-;-;-;-;-;-;-	4094	3125	3392	3940	4203	1945	3380
amh	NM_001007779	chr22;chr22;chr22;chr22;chr22;chr22;chr22	20748624;20750480;20756671;20756874;20759040;20759289;20761491	20749045;20750913;20756794;20756985;20759209;20759558;20761608	-;-;-;-;-;-;-	1650	0	1	0	0	0	0
ammecr1	NM_200581	chr21;chr21;chr21;chr21;chr21;chr21	44709310;44711328;44712556;44719429;44723452;44731417	44709741;44711424;44712646;44719543;44723562;44731829	-;-;-;-;-;-	1259	356	276	260	444	254	405
amn1	NM_001045454	chr25_KZ115745v1_alt;chr25_KZ115745v1_alt;chr25_KZ115745v1_alt;chr25_KZ115745v1_alt;chr25_KZ115745v1_alt;chr25_KZ115745v1_alt;chr25_KZ115745v1_alt	87148;87408;87617;91005;92397;97208;97410	87321;87537;87746;91222;92453;97319;97760	+;+;+;+;+;+;+	1172	19	39	48	23	59	15
amotl2a	NM_001080177	chr6;chr6;chr6;chr6;chr6;chr6;chr6;chr6;chr6;chr6;chr6	27992017;27992819;27993699;27995512;27995751;27997275;27997653;27997952;27998168;27998786;27999265	27992159;27993610;27993891;27995656;27995837;27997570;27997852;27998053;27998334;27998965;27999374	+;+;+;+;+;+;+;+;+;+;+	2415	13	7	7	11	31	12
amotl2b	NM_001077606	chr2;chr2;chr2;chr2;chr2;chr2;chr2;chr2;chr2;chr2	22851857;22852689;22853616;22855756;22857177;22857585;22857856;22858575;22859288;22860242	22851960;22853387;22853778;22855957;22857472;22857772;22857945;22858744;22859398;22861178	+;+;+;+;+;+;+;+;+;+	2960	26	471	351	4	0	2
ampd1	NM_200893	chr8;chr8;chr8;chr8;chr8;chr8;chr8;chr8;chr8;chr8;chr8;chr8;chr8;chr8;chr8	11080571;11083298;11083491;11086481;11088200;11090279;11093194;11093441;11096039;11096313;11098275;11100497;11103468;11104647;11111898	11080933;11083408;11083664;11086601;11088363;11090405;11093357;11093572;11096233;11096442;11098494;11100662;11103573;11104812;11111930	-;-;-;-;-;-;-;-;-;-;-;-;-;-;-	2372	3	2	0	5	0	8
ampd3b	NM_199848_2	chr18;chr18;chr18;chr18;chr18;chr18;chr18;chr18;chr18;chr18;chr18;chr18;chr18;chr18;chr18;chr18;chr18_KZ115554v1_alt;chr18_KZ115554v1_alt;chr18_KZ115554v1_alt;chr18_KZ115554v1_alt;chr18_KZ115554v1_alt;chr18_KZ115554v1_alt;chr18_KZ115554v1_alt;chr18_KZ115554v1_alt;chr18_KZ115554v1_alt;chr18_KZ115554v1_alt;chr18_KZ115554v1_alt;chr18_KZ115554v1_alt;chr18_KZ115554v1_alt;chr18_KZ115554v1_alt;chr18_KZ115554v1_alt;chr18_KZ115554v1_alt	16762806;16765578;16765811;16769355;16769591;16771955;16775690;16776287;16776504;16778382;16779186;16780508;16783654;16784818;16794917;16795123;467580;470349;470582;474070;474306;476670;480405;481002;481219;483097;483901;485223;488426;489590;499689;499895	16763264;16765688;16765984;16769475;16769754;16772081;16775853;16776418;16776698;16778511;16779405;16780673;16783831;16785040;16795014;16795176;468036;470459;470755;474190;474469;476796;480568;481133;481413;483226;484120;485388;488603;489812;499786;499948	-;-;-;-;-;-;-;-;-;-;-;-;-;-;-;-;-;-;-;-;-;-;-;-;-;-;-;-;-;-;-;-	5430	0	0	0	0	0	2
amph	NM_200831	chr2;chr2;chr2;chr2;chr2;chr2;chr2;chr2;chr2;chr2;chr2;chr2;chr2;chr2;chr2;chr2;chr2;chr2;chr2;chr2;chr2;chr2;chr2;chr2;chr2	31891351;31892547;31894055;31894849;31897275;31897552;31897857;31898249;31898705;31899237;31901834;31902381;31902559;31902696;31902912;31903235;31904937;31907088;31913200;31913389;31913646;31919111;31919308;31927209;31936898	31892469;31892648;31894225;31895079;31897316;31897605;31897904;31898302;31898869;31899278;31902010;31902407;31902582;31902797;31903034;31903373;31905019;31907163;31913285;31913496;31913741;31919205;31919362;31927289;31937005	-;-;-;-;-;-;-;-;-;-;-;-;-;-;-;-;-;-;-;-;-;-;-;-;-	3408	0	0	0	0	0	0
amt	NM_001006021	chr8;chr8;chr8;chr8;chr8;chr8;chr8;chr8;chr8	26396575;26398879;26402004;26402156;26403389;26403600;26404377;26406584;26407850	26396794;26399046;26402084;26402287;26403467;26403745;26404557;26406739;26408839	+;+;+;+;+;+;+;+;+	2153	19	18	23	8	2	14
amy2a	NM_213011	chr2;chr2;chr2;chr2;chr2;chr2;chr2;chr2;chr2;chr2	15612763;15621200;15621426;15621875;15622198;15623626;15623833;15624032;15626109;15626745	15612959;15621346;15621623;15622105;15622331;15623748;15623932;15624153;15626234;15626970	+;+;+;+;+;+;+;+;+;+	1604	0	0	0	2	0	0
anapc10	NM_001267696	chr23;chr23;chr23;chr23;chr23;chr23;chr23;chr23;chr23;chr23	43718115;43718115;43718844;43718865;43719835;43719835;43722846;43722846;43723610;43723610	43718262;43718262;43718984;43718984;43719925;43719925;43722966;43722966;43723924;43723924	+;+;+;+;+;+;+;+;+;+	816	169	140	120	222	150	180
anapc11	NM_001098480	chr6_KZ115173v1_alt;chr6_KZ115173v1_alt;chr6_KZ115173v1_alt;chr6_KZ115173v1_alt	128230;128433;132670;133803	128355;128574;132783;133861	-;-;-;-	441	278	258	211	296	284	239
anapc13	NM_001302785	chr21;chr21;chr21;chr21;chr21;chr21	24536240;24536240;24536366;24536411;24536774;24536774	24536295;24536295;24536515;24536515;24537061;24537061	+;+;+;+;+;+	494	132	149	149	213	170	133
anapc15	NM_001045450	chr15;chr15;chr15;chr15;chr15;chr15	47334247;47335355;47336262;47336476;47336692;47338708	47334389;47335447;47336399;47336535;47336813;47338767	-;-;-;-;-;-	616	426	325	386	598	307	480
anapc16	NM_001017878	chr12;chr12;chr12;chr12	48319221;48320401;48322015;48327304	48319256;48320554;48322089;48327595	+;+;+;+	557	772	815	687	941	875	806
anapc2	NM_001256746	chr5;chr5;chr5;chr5;chr5;chr5;chr5;chr5;chr5;chr5;chr5;chr5;chr5;chr5	54555562;54556786;54558566;54560236;54564488;54564791;54564994;54565208;54572747;54575754;54576104;54576470;54579890;54580236	54555754;54557041;54558890;54560368;54564689;54564910;54565111;54565386;54572888;54575829;54576307;54576602;54580131;54580564	+;+;+;+;+;+;+;+;+;+;+;+;+;+	2652	353	271	424	603	310	524
anapc4	NM_001008589	chr20;chr20;chr20;chr20;chr20;chr20;chr20;chr20;chr20;chr20;chr20;chr20;chr20;chr20;chr20;chr20;chr20;chr20;chr20;chr20;chr20;chr20;chr20;chr20;chr20;chr20;chr20;chr20	23475381;23477350;23478132;23478402;23479326;23479522;23479813;23480412;23480630;23482873;23483011;23483294;23484242;23484387;23486093;23486260;23486435;23488083;23488319;23488474;23490474;23491134;23491307;23491690;23491840;23493620;23494144;23494539	23475760;23477473;23478299;23478488;23479427;23479560;23479874;23480509;23480723;23482929;23483067;23483340;23484297;23484438;23486193;23486336;23486477;23488147;23488405;23488557;23490581;23491218;23491351;23491764;23491972;23493725;23494280;23494695	-;-;-;-;-;-;-;-;-;-;-;-;-;-;-;-;-;-;-;-;-;-;-;-;-;-;-;-	2726	187	97	237	240	134	202
anapc5	NM_199622	chr8;chr8;chr8;chr8;chr8;chr8;chr8;chr8;chr8;chr8;chr8;chr8;chr8;chr8;chr8;chr8;chr8	40186511;40186918;40189669;40192623;40192808;40193021;40196154;40196530;40198087;40198857;40199085;40199712;40199905;40201341;40202415;40203091;40204648	40186835;40187080;40189816;40192730;40192929;40193095;40196289;40196711;40198179;40198938;40199275;40199813;40199968;40201563;40202518;40203170;40205078	-;-;-;-;-;-;-;-;-;-;-;-;-;-;-;-;-	2629	114	110	227	462	211	469
anapc7	NM_001113585	chr8;chr8;chr8;chr8;chr8;chr8;chr8;chr8;chr8;chr8;chr8	11746771;11749676;11752467;11756409;11756807;11757003;11758775;11761768;11762739;11763943;11769890	11746960;11749826;11752691;11756605;11756924;11757145;11758928;11761879;11762858;11764132;11769990	-;-;-;-;-;-;-;-;-;-;-	1701	292	301	389	416	297	358
and1	NM_001197254	chr24;chr24;chr24;chr24;chr24	26279503;26281564;26281804;26282604;26283207	26281476;26281703;26281848;26282672;26283359	-;-;-;-;-	2381	6	5	8	6	9	7
and2	NM_001111190	chr2;chr2;chr2;chr2;chr2	31763202;31765609;31766151;31766759;31767582	31764887;31765736;31766195;31766833;31767652	-;-;-;-;-	2005	0	0	0	0	0	0
and3	NM_001025511	chr10;chr10;chr10;chr10;chr10	22848556;22850253;22850521;22850655;22854600	22849355;22850407;22850562;22850709;22854758	-;-;-;-;-	1211	2	1	3	2	3	3
angel2	NM_001029960	chr20;chr20;chr20;chr20;chr20;chr20;chr20;chr20;chr20	37920096;37922134;37922592;37924930;37925119;37928126;37928315;37930490;37933091	37920835;37922300;37922631;37925038;37925540;37928195;37928544;37930929;37933255	-;-;-;-;-;-;-;-;-	2383	378	376	330	665	348	560
angpt1	NM_131813	chr19;chr19;chr19;chr19;chr19;chr19;chr19;chr19;chr19	46812760;46823303;46849284;46856355;46857865;46870840;46889106;46892196;46957511	46812929;46823433;46849450;46856456;46857992;46871081;46889227;46892351;46957887	-;-;-;-;-;-;-;-;-	1595	0	0	0	2	0	0
angpt2a	NM_001278825	chr13;chr13;chr13;chr13;chr13;chr13;chr13;chr13;chr13	6295175;6299368;6300718;6300964;6301602;6303103;6303299;6306321;6306726	6295599;6299523;6300839;6301199;6301729;6303204;6303465;6306451;6306886	+;+;+;+;+;+;+;+;+	1628	1	0	1	4	0	2
angpt2b	NM_131814	chr19;chr19;chr19;chr19;chr19;chr19;chr19;chr19;chr19	35799693;35814037;35817221;35828381;35831055;35836716;35839589;35849227;35852230	35799985;35814183;35817342;35828613;35831179;35836817;35839755;35849357;35852418	+;+;+;+;+;+;+;+;+	1509	0	0	0	0	0	0
angptl1a	NM_001014820	chr20;chr20;chr20;chr20	15997292;16001864;16003824;16005861	15998081;16002057;16004094;16006048	+;+;+;+	1443	6	2	6	4	0	6
angptl1b	NM_001199970	chr2;chr2;chr2;chr2;chr2;chr2;chr2	97692;97797;98405;100336;100827;100983;101476	97760;98319;98675;100529;100976;101472;101562	-;-;-;-;-;-;-	1784	0	0	0	0	0	0
angptl2a	NM_001030230	chr5;chr5;chr5;chr5	4806870;4818060;4825256;4828241	4807782;4818253;4825526;4828440	+;+;+;+	1578	2	2	0	0	1	1
angptl2b	NM_001126478	chr8;chr8;chr8;chr8	33035709;33044540;33048436;33049315	33036676;33044733;33048706;33051353	+;+;+;+	3472	0	0	0	6	0	6
angptl3	NM_131818	chr6;chr6;chr6;chr6;chr6;chr6;chr6	32344673;32346618;32347291;32347618;32347817;32348229;32348538	32345407;32346890;32347386;32347731;32347934;32348339;32349151	-;-;-;-;-;-;-	2061	0	1	0	0	0	0
angptl4	NM_001256203	chr2;chr2;chr2;chr2;chr2;chr2;chr2	24536761;24538020;24538229;24540456;24540695;24541049;24541411	24537359;24538130;24538319;24540569;24540790;24541327;24542522	+;+;+;+;+;+;+	2402	5	9	9	15	15	20
angptl6	NM_001014821	chr3;chr3;chr3;chr3;chr3;chr3	54524740;54529151;54534133;54541365;54541650;54544127	54524924;54529421;54534326;54541560;54541787;54544612	-;-;-;-;-;-	1470	0	1	0	3	0	0
angptl7	NM_001006073	chr8_KZ115279v1_alt;chr8_KZ115279v1_alt;chr8_KZ115279v1_alt;chr8_KZ115279v1_alt;chr8_KZ115279v1_alt	259130;260883;261064;261656;261934	259644;260983;261258;261851;262498	+;+;+;+;+	1572	2	0	1	6	0	0
ank1a	NM_001005969	chr5;chr5;chr5;chr5;chr5;chr5;chr5;chr5;chr5;chr5;chr5;chr5;chr5;chr5;chr5;chr5;chr5;chr5;chr5;chr5;chr5;chr5;chr5;chr5;chr5;chr5;chr5;chr5;chr5;chr5;chr5;chr5;chr5;chr5;chr5;chr5;chr5;chr5;chr5;chr5;chr5;chr5;chr5;chr5;chr5;chr5;chr5	68899473;68902817;68906956;68907130;68911935;68911935;68916237;68923110;68927393;68949106;68953223;68960019;68960239;68962551;68963524;68968038;68970015;68971648;68980110;68980966;68982185;68982790;68984498;68986763;68993627;68993775;68994617;68994795;68996159;68998139;68998563;68999489;68999920;69002149;69003964;69006727;69006927;69008384;69009011;69009438;69009611;69014100;69015971;69016347;69018928;69025349;69041007	68900896;68902917;68907273;68907273;68912018;68912018;68916639;68923449;68928035;68949270;68953354;68960093;68960323;68962670;68963652;68968266;68970111;68971852;68980321;68981120;68982409;68982905;68984576;68986880;68993647;68993847;68994709;68994893;68996257;68998237;68998760;68999587;69000018;69002346;69004062;69006825;69007025;69008581;69009109;69009536;69009709;69014285;69016069;69016445;69019026;69025450;69041102	-;-;-;-;-;-;-;-;-;-;-;-;-;-;-;-;-;-;-;-;-;-;-;-;-;-;-;-;-;-;-;-;-;-;-;-;-;-;-;-;-;-;-;-;-;-;-	8006	6	4	0	5	5	0
ank2b	NM_001346207	chr7;chr7;chr7;chr7;chr7;chr7;chr7;chr7;chr7;chr7;chr7;chr7;chr7;chr7;chr7;chr7;chr7;chr7;chr7;chr7;chr7;chr7;chr7;chr7;chr7;chr7;chr7;chr7;chr7;chr7;chr7;chr7;chr7;chr7;chr7;chr7;chr7;chr7;chr7;chr7;chr7;chr7;chr7	57886148;57892216;57898587;57900672;57913350;57913514;57914103;57914585;57917864;57927428;57928353;57928558;57933584;57933974;57936016;57936832;57938388;57948979;57952645;57954096;57956414;57959940;57960111;57961448;57961706;57961884;57963185;57963942;57964504;57967325;57968050;57968680;57972562;57972752;57976021;57982201;57982868;57993135;57994931;57995106;57998438;58007839;58130476	57887534;57892404;57898751;57900755;57913422;57913688;57914249;57914716;57917941;57927449;57928475;57928683;57933812;57934070;57936223;57937043;57938542;57949203;57952736;57954180;57956555;57960012;57960209;57961546;57961804;57961982;57963382;57964040;57964602;57967522;57968148;57968778;57972660;57972949;57976119;57982299;57982966;57993320;57995029;57995204;57998536;58007940;58130703	-;-;-;-;-;-;-;-;-;-;-;-;-;-;-;-;-;-;-;-;-;-;-;-;-;-;-;-;-;-;-;-;-;-;-;-;-;-;-;-;-;-;-	6814	75	128	105	119	241	58
ankar	NM_001040046	chr9;chr9;chr9;chr9;chr9;chr9;chr9;chr9;chr9;chr9;chr9;chr9;chr9;chr9;chr9;chr9;chr9;chr9;chr9;chr9;chr9;chr9;chr9	41045874;41046208;41046346;41049052;41049356;41050486;41050730;41052664;41052851;41053655;41056119;41058011;41059234;41062307;41062493;41064837;41066064;41066182;41068603;41071326;41072147;41075289;41077349	41046114;41046254;41046542;41049161;41049473;41050644;41050852;41052770;41053012;41053808;41056360;41058179;41059481;41062411;41062701;41065038;41066096;41066404;41068783;41071441;41072310;41075726;41077898	-;-;-;-;-;-;-;-;-;-;-;-;-;-;-;-;-;-;-;-;-;-;-	4298	2	5	7	2	0	2
ankdd1a	NM_001099248	chr7;chr7;chr7;chr7;chr7;chr7;chr7;chr7;chr7;chr7;chr7;chr7;chr7;chr7;chr7	13582263;13585190;13588520;13590929;13591234;13594358;13597224;13598031;13602904;13605951;13609238;13609449;13613693;13614231;13616729	13582434;13585293;13588618;13591027;13591338;13594456;13597322;13598129;13603002;13606049;13609336;13609544;13613837;13614362;13618498	+;+;+;+;+;+;+;+;+;+;+;+;+;+;+	3316	3	1	8	37	0	27
ankef1a	NM_001025543	chr20;chr20;chr20;chr20;chr20;chr20;chr20;chr20;chr20	34870517;34872445;34875216;34875469;34878186;34881189;34881632;34883782;34885950	34870868;34872644;34875365;34875592;34879008;34881415;34881801;34883922;34886102	+;+;+;+;+;+;+;+;+	2340	0	0	0	0	0	0
ankfy1	NM_001102672_2	chr5;chr5;chr5;chr5;chr5;chr5;chr5;chr5;chr5;chr5;chr5;chr5;chr5;chr5;chr5;chr5;chr5;chr5;chr5;chr5;chr5;chr5;chr5;chr5;chr5_KZ115120v1_alt;chr5_KZ115120v1_alt;chr5_KZ115120v1_alt;chr5_KZ115120v1_alt;chr5_KZ115120v1_alt;chr5_KZ115120v1_alt;chr5_KZ115120v1_alt;chr5_KZ115120v1_alt;chr5_KZ115120v1_alt;chr5_KZ115120v1_alt;chr5_KZ115120v1_alt;chr5_KZ115120v1_alt;chr5_KZ115120v1_alt;chr5_KZ115120v1_alt;chr5_KZ115120v1_alt;chr5_KZ115120v1_alt;chr5_KZ115120v1_alt;chr5_KZ115120v1_alt;chr5_KZ115120v1_alt;chr5_KZ115120v1_alt;chr5_KZ115120v1_alt;chr5_KZ115120v1_alt;chr5_KZ115120v1_alt;chr5_KZ115120v1_alt	30998764;31002220;31003631;31007515;31008779;31010844;31012226;31012540;31015234;31015520;31016657;31016948;31017129;31021047;31021343;31023136;31023939;31024260;31024944;31025220;31025559;31025791;31029067;31029304;280233;283689;285100;288984;290248;292313;293695;294009;296703;296989;298126;298417;298598;302516;302812;304605;305408;305729;306413;306689;307028;307260;310536;310773	30998978;31002338;31003766;31007638;31008928;31011009;31012430;31012608;31015433;31015617;31016867;31017046;31017282;31021215;31021461;31023292;31024139;31024436;31025091;31025309;31025681;31025937;31029157;31030835;280447;283807;285235;289107;290397;292478;293899;294077;296902;297086;298336;298515;298751;302684;302930;304761;305608;305905;306560;306778;307150;307406;310626;312304	+;+;+;+;+;+;+;+;+;+;+;+;+;+;+;+;+;+;+;+;+;+;+;+;+;+;+;+;+;+;+;+;+;+;+;+;+;+;+;+;+;+;+;+;+;+;+;+	9800	0	0	0	0	0	0
ankha	NM_001030259	chr24;chr24;chr24;chr24;chr24;chr24;chr24;chr24;chr24;chr24;chr24;chr24	10349147;10354703;10355752;10356511;10363943;10364739;10368732;10368952;10371491;10376579;10376785;10393874	10350339;10354802;10355875;10356640;10364035;10364831;10368866;10369122;10371574;10376697;10377001;10394277	-;-;-;-;-;-;-;-;-;-;-;-	2863	50	146	34	41	6	18
ankhb	NM_194370	chr2;chr2;chr2;chr2;chr2;chr2;chr2;chr2;chr2;chr2;chr2;chr2	31957615;31963499;31969571;31972817;31975095;31987250;31989811;31993797;31998156;32001045;32002819;32005348	31957976;31963715;31969689;31972900;31975265;31987384;31989903;31993892;31998285;32001168;32002918;32006312	+;+;+;+;+;+;+;+;+;+;+;+	2596	12	8	14	12	18	14
ankhd1	NM_001199768	chr21;chr21;chr21;chr21;chr21;chr21;chr21;chr21;chr21;chr21;chr21;chr21;chr21;chr21;chr21;chr21;chr21;chr21;chr21;chr21;chr21;chr21;chr21;chr21;chr21;chr21;chr21;chr21;chr21;chr21;chr21;chr21;chr21;chr21;chr21	26408016;26408687;26410233;26411056;26411420;26415096;26416837;26417268;26417685;26418598;26418870;26419084;26419304;26419553;26419909;26420215;26422246;26422482;26422720;26425488;26425945;26426864;26427123;26427372;26429223;26429388;26429585;26432781;26433115;26438634;26439003;26440965;26441836;26449932;26482777	26408602;26408851;26410411;26411310;26411584;26416741;26416986;26417420;26418189;26418763;26418986;26419179;26419466;26419728;26420122;26420357;26422391;26422593;26422853;26425878;26426336;26426966;26427266;26427499;26429310;26429497;26429776;26433018;26433209;26438867;26439150;26441112;26441992;26450085;26483237	-;-;-;-;-;-;-;-;-;-;-;-;-;-;-;-;-;-;-;-;-;-;-;-;-;-;-;-;-;-;-;-;-;-;-	8455	767	597	637	934	447	820
ankib1a	NM_001080992	chr19;chr19;chr19;chr19;chr19;chr19;chr19;chr19;chr19;chr19;chr19;chr19;chr19;chr19;chr19;chr19;chr19;chr19;chr19;chr19	43905671;43915456;43923583;43925332;43926932;43932831;43934485;43937709;43938154;43942565;43943206;43945949;43948166;43948386;43950054;43950796;43951917;43954954;43959450;43960332	43905884;43915712;43923883;43925514;43927049;43933039;43934573;43937853;43938314;43942653;43943336;43946083;43948252;43948452;43950199;43950974;43951968;43955145;43960043;43960448	+;+;+;+;+;+;+;+;+;+;+;+;+;+;+;+;+;+;+;+	3466	221	203	256	302	128	215
ankk1	NM_001130665	chr15;chr15;chr15;chr15;chr15;chr15;chr15;chr15	22014029;22014587;22017562;22017973;22020138;22020856;22023336;22023473	22014242;22014866;22017710;22018022;22020293;22020947;22023360;22024954	+;+;+;+;+;+;+;+	2448	0	0	0	0	0	0
ankle2	NM_001126395	chr5;chr5;chr5;chr5;chr5;chr5;chr5;chr5;chr5;chr5;chr5;chr5;chr5	18943474;18944880;18946633;18947775;18948099;18948300;18948559;18948722;18950500;18952813;18953207;18956081;18961580	18943811;18945011;18947467;18947965;18948205;18948469;18948631;18948844;18950688;18953006;18953401;18956527;18961717	-;-;-;-;-;-;-;-;-;-;-;-;-	3132	109	207	224	259	60	206
ankmy2a	NM_199894	chr15;chr15;chr15;chr15;chr15;chr15;chr15;chr15;chr15;chr15;chr15;chr15	34573311;34577625;34577643;34579751;34580093;34580843;34585226;34586274;34589750;34589940;34590312;34590664	34574268;34577639;34577754;34579879;34580228;34580991;34585291;34586434;34589848;34590078;34590376;34590820	-;-;-;-;-;-;-;-;-;-;-;-	2186	110	132	219	253	148	152
ankra2	NM_213129_2	chr5;chr5;chr5;chr5;chr5;chr5;chr5;chr5;chr5_KZ115127v1_alt;chr5_KZ115127v1_alt;chr5_KZ115127v1_alt;chr5_KZ115127v1_alt;chr5_KZ115127v1_alt;chr5_KZ115127v1_alt;chr5_KZ115127v1_alt;chr5_KZ115127v1_alt	34982318;34982781;34983033;34983571;34983884;34985954;34986126;34986670;293732;294195;294447;294985;295298;297368;297540;298084	34982692;34982939;34983098;34983668;34984009;34986020;34986206;34987273;294106;294353;294512;295082;295423;297434;297620;298687	+;+;+;+;+;+;+;+;+;+;+;+;+;+;+;+	3152	0	0	0	0	0	0
ankrd10a	NM_200980	chr1;chr1;chr1;chr1;chr1;chr1	29141071;29142345;29152274;29162478;29162794;29163460	29141340;29142497;29152365;29162713;29162880;29164348	+;+;+;+;+;+	1727	63	31	69	87	39	61
ankrd10b	NM_001077377	chr9;chr9;chr9;chr9;chr9;chr9	8929764;8935941;8942258;8961700;8964876;8967342	8930119;8936093;8942349;8961950;8964965;8967928	+;+;+;+;+;+	1529	597	651	962	640	674	504
ankrd12	NM_200150	chr2;chr2;chr2;chr2;chr2;chr2;chr2;chr2;chr2;chr2	54696042;54755172;54758188;54761625;54764319;54767455;54770991;54771228;54774289;54774604	54696191;54755285;54758338;54761696;54764465;54767658;54771133;54771375;54774603;54774772	+;+;+;+;+;+;+;+;+;+	1613	838	757	1262	811	1584	832
ankrd13a	NM_001126387	chr5;chr5;chr5;chr5;chr5;chr5;chr5;chr5;chr5;chr5;chr5;chr5;chr5;chr5;chr5	19933356;19935553;19936055;19937952;19938087;19940386;19943507;19944235;19946053;19946289;19949145;19949577;19951900;19952183;19952749	19933657;19935688;19936179;19937997;19938230;19940575;19943609;19944316;19946114;19946419;19949302;19949717;19952087;19952244;19952944	+;+;+;+;+;+;+;+;+;+;+;+;+;+;+	2066	218	193	275	429	134	278
ankrd13b	NM_001030229	chr15;chr15;chr15;chr15;chr15;chr15;chr15;chr15;chr15;chr15;chr15;chr15;chr15;chr15;chr15	28482973;28509799;28512007;28512558;28514959;28515334;28516270;28518956;28520648;28520833;28523320;28525803;28526247;28529073;28537762	28483345;28509934;28512131;28512603;28515102;28515556;28516336;28519037;28520712;28520963;28523477;28525979;28526410;28529149;28538957	+;+;+;+;+;+;+;+;+;+;+;+;+;+;+	3164	0	1	0	0	0	0
ankrd13c	NM_214690	chr11;chr11;chr11;chr11;chr11;chr11;chr11;chr11;chr11;chr11;chr11;chr11;chr11	45402525;45406626;45407031;45407210;45410096;45410357;45410580;45410824;45411203;45411350;45412474;45417419;45419942	45403921;45406726;45407129;45407289;45410257;45410488;45410724;45410890;45411248;45411435;45412578;45417460;45420334	-;-;-;-;-;-;-;-;-;-;-;-;-	2855	1502	1217	1911	1702	1437	1494
ankrd16	NM_001017563	chr4;chr4;chr4;chr4;chr4;chr4;chr4	11458099;11461028;11461335;11461452;11461806;11462052;11462467	11458572;11461248;11461377;11461560;11461967;11462130;11462702	+;+;+;+;+;+;+	1324	18	14	58	20	36	20
ankrd1b	NM_001102388	chr12;chr12;chr12;chr12;chr12;chr12;chr12;chr12;chr12	16440744;16441933;16442160;16442337;16442524;16444262;16444437;16444624;16445862	16440805;16442079;16442246;16442444;16442622;16444360;16444535;16444722;16446373	+;+;+;+;+;+;+;+;+	1312	6	5	1	3	2	3
ankrd22	NM_200274	chr12;chr12;chr12;chr12;chr12;chr12	17154778;17156085;17156492;17156752;17156937;17158282	17154929;17156276;17156599;17156829;17157035;17158607	+;+;+;+;+;+	955	446	392	293	436	407	378
ankrd29	NM_001020760	chr22;chr22;chr22;chr22;chr22;chr22;chr22;chr22;chr22;chr22	16418695;16422131;16422965;16424526;16426220;16427766;16427955;16428839;16429021;16430564	16418968;16422241;16423063;16424624;16426318;16427864;16428053;16428934;16429119;16431134	+;+;+;+;+;+;+;+;+;+	1646	0	0	0	0	0	1
ankrd31	NM_001017911	chr5_KZ115147v1_alt;chr5_KZ115147v1_alt;chr5_KZ115147v1_alt;chr5_KZ115147v1_alt;chr5_KZ115147v1_alt;chr5_KZ115147v1_alt	137530;137957;138203;142832;143018;146006	137822;138099;138347;142908;143135;146666	+;+;+;+;+;+	1437	0	0	0	0	0	0
ankrd34bb	NM_001098183	chr5;chr5	26156079;26158478	26156281;26159921	+;+	1647	5	1	0	1	0	2
ankrd37	NM_001145614	chr1;chr1;chr1;chr1	17695426;17695749;17696075;17698101	17695583;17695901;17696166;17698773	+;+;+;+	1076	35	94	11	120	8	62
ankrd39	NM_001113640	chr8;chr8;chr8;chr8	51573322;51576811;51578396;51578836	51573471;51577014;51578499;51578926	-;-;-;-	549	28	33	29	31	22	17
ankrd45	NM_001020770	chr2;chr2;chr2;chr2;chr2	35728033;35730544;35730793;35730984;35731602	35728306;35730711;35730887;35731122;35731775	+;+;+;+;+	850	0	0	0	0	0	0
ankrd46b	NM_205596	chr7;chr7;chr7;chr7	50910959;50911428;50912099;50914182	50911418;50911820;50912257;50914526	-;-;-;-	1357	90	115	178	84	122	43
ankrd49	NM_001017584	chr15;chr15;chr15	2851152;2855232;2857407	2852612;2855437;2857453	-;-;-	1714	19	18	30	40	20	46
ankrd52a	NM_001018154_2	chr23;chr23;chr23;chr23;chr23;chr23;chr23;chr23;chr23;chr23;chr23;chr23;chr23;chr23;chr23;chr23;chr23;chr23;chr23;chr23;chr23;chr23;chr23;chr23;chr23;chr23;chr23;chr23;chr23_KZ115698v1_alt;chr23_KZ115698v1_alt;chr23_KZ115698v1_alt;chr23_KZ115698v1_alt;chr23_KZ115698v1_alt;chr23_KZ115698v1_alt;chr23_KZ115698v1_alt;chr23_KZ115698v1_alt;chr23_KZ115698v1_alt;chr23_KZ115698v1_alt;chr23_KZ115698v1_alt;chr23_KZ115698v1_alt;chr23_KZ115698v1_alt;chr23_KZ115698v1_alt;chr23_KZ115698v1_alt;chr23_KZ115698v1_alt;chr23_KZ115698v1_alt;chr23_KZ115698v1_alt;chr23_KZ115698v1_alt;chr23_KZ115698v1_alt;chr23_KZ115698v1_alt;chr23_KZ115698v1_alt;chr23_KZ115698v1_alt;chr23_KZ115698v1_alt;chr23_KZ115698v1_alt;chr23_KZ115698v1_alt;chr23_KZ115698v1_alt;chr23_KZ115698v1_alt	32362091;32364562;32364785;32364969;32366456;32366724;32368208;32368837;32369138;32371593;32371773;32374868;32375036;32375558;32375715;32378452;32378727;32379025;32380471;32380668;32380883;32381452;32381723;32384755;32385073;32389626;32389880;32390597;327941;330413;330636;330820;332307;332575;334059;334688;334989;337444;337624;340719;340887;341409;341566;344303;344578;344876;346322;346519;346734;347303;347574;350606;350924;355477;355731;356448	32362360;32364653;32364867;32365051;32366601;32366810;32368295;32369056;32369255;32371680;32371974;32374939;32375147;32375620;32375855;32378520;32378844;32379107;32380585;32380746;32381095;32381594;32381810;32384955;32385143;32389704;32389963;32390710;328211;330504;330718;330902;332452;332661;334146;334907;335106;337531;337825;340790;340998;341471;341706;344371;344695;344958;346436;346597;346946;347445;347661;350806;350994;355555;355814;356561	-;-;-;-;-;-;-;-;-;-;-;-;-;-;-;-;-;-;-;-;-;-;-;-;-;-;-;-;-;-;-;-;-;-;-;-;-;-;-;-;-;-;-;-;-;-;-;-;-;-;-;-;-;-;-;-	6645	0	0	0	1	0	0
ankrd54	NM_001002578	chr3;chr3;chr3;chr3;chr3;chr3;chr3;chr3	26035665;26037058;26037212;26037521;26037675;26039367;26042543;26044113	26036194;26037105;26037310;26037592;26037722;26039491;26042650;26044759	+;+;+;+;+;+;+;+	1677	332	321	627	584	331	531
ankrd66	NM_001327906	chr17;chr17;chr17;chr17	6591233;6597693;6599313;6600673	6591339;6597827;6599541;6600914	-;-;-;-	713	0	0	0	3	0	0
ankrd6b	NM_194423	chr20;chr20;chr20;chr20;chr20;chr20;chr20;chr20;chr20;chr20;chr20;chr20;chr20;chr20;chr20;chr20	1203579;1204466;1205881;1206694;1208772;1209030;1211531;1212387;1213704;1214310;1214533;1214919;1216752;1222074;1230002;1239476	1204364;1204742;1205994;1206846;1208942;1209152;1211629;1212464;1213802;1214408;1214631;1215017;1216850;1222172;1230257;1239608	-;-;-;-;-;-;-;-;-;-;-;-;-;-;-;-	2784	0	0	0	3	2	2
ankrd9	NM_001007294	chr17	29276559	29277731	+	1173	6	1	7	10	30	17
anks1b	NM_001100017	chr4;chr4;chr4;chr4;chr4;chr4;chr4;chr4;chr4;chr4;chr4;chr4;chr4;chr4;chr4;chr4;chr4;chr4;chr4;chr4;chr4;chr4;chr4;chr4;chr4;chr4	17888159;17889320;17902011;17904232;17906310;17911526;17914965;17915799;17919020;17969864;17977671;17991613;17996578;17999018;18035444;18067213;18085402;18098006;18102724;18107307;18108583;18110733;18119467;18134171;18135470;18201281	17888207;17889411;17902178;17904369;17906393;17911597;17915090;17915984;17919127;17970016;17977769;17991719;17996650;17999664;18035630;18067349;18085552;18098122;18102905;18107429;18108684;18110808;18119763;18134327;18135550;18201411	-;-;-;-;-;-;-;-;-;-;-;-;-;-;-;-;-;-;-;-;-;-;-;-;-;-	3843	11	27	15	20	9	17
anks3	NM_001114565	chr24;chr24;chr24;chr24;chr24;chr24;chr24;chr24;chr24;chr24;chr24;chr24;chr24;chr24;chr24;chr24;chr24	37661141;37661574;37664468;37664647;37665582;37668148;37670278;37671089;37673401;37673594;37674178;37674402;37676105;37677948;37679012;37679716;37680850	37661561;37662074;37664563;37664706;37665813;37668289;37670402;37671238;37673513;37673719;37674315;37674519;37676186;37678069;37679210;37679900;37680917	-;-;-;-;-;-;-;-;-;-;-;-;-;-;-;-;-	2878	110	107	110	156	102	133
anks4b	NM_001002188	chr3;chr3	60816129;60826748	60818825;60826990	-;-	2940	0	2	4	0	2	0
anln	NM_001102676	chr19;chr19;chr19;chr19;chr19;chr19;chr19;chr19;chr19;chr19;chr19;chr19;chr19;chr19;chr19;chr19;chr19;chr19;chr19;chr19;chr19;chr19;chr19;chr19	35433155;35434934;35438166;35438391;35439023;35439216;35439949;35440347;35440512;35440645;35440861;35441128;35442689;35442941;35443174;35443628;35444109;35445525;35445709;35445993;35446520;35447307;35448666;35450504	35434849;35435106;35438273;35438477;35439135;35439237;35439981;35440400;35440560;35440771;35441049;35441263;35442833;35443095;35443376;35443714;35444217;35445629;35445908;35446374;35446827;35447699;35448816;35450661	-;-;-;-;-;-;-;-;-;-;-;-;-;-;-;-;-;-;-;-;-;-;-;-	5182	1355	1476	2549	3944	773	3076
ano10a	NM_001030206	chr16;chr16;chr16;chr16;chr16;chr16;chr16;chr16;chr16;chr16;chr16;chr16;chr16;chr16	7985886;7991274;7994706;7995088;7996443;7998707;7999365;8001045;8001366;8003058;8005647;8007920;8027140;8040746	7985997;7991424;7994903;7995222;7996562;7999040;7999600;8001100;8001440;8003240;8005838;8008048;8027256;8041348	+;+;+;+;+;+;+;+;+;+;+;+;+;+	2641	1641	1453	1987	2055	1606	1789
ano10b	NM_001077382	chr25;chr25;chr25;chr25;chr25;chr25;chr25;chr25;chr25;chr25;chr25;chr25;chr25;chr25	13528257;13529234;13531694;13531915;13532184;13534834;13535123;13536354;13540124;13543350;13544073;13549373;13552968;13553126	13528875;13529350;13531831;13532106;13532348;13534908;13535178;13536992;13540243;13543490;13544246;13549589;13553047;13553134	-;-;-;-;-;-;-;-;-;-;-;-;-;-	2742	153	164	233	176	134	174
ano1	NM_001161590	chr7;chr7;chr7;chr7;chr7;chr7;chr7;chr7;chr7;chr7;chr7;chr7;chr7;chr7;chr7;chr7;chr7;chr7;chr7;chr7;chr7;chr7;chr7;chr7;chr7	54322648;54327075;54327268;54331370;54335453;54339364;54344109;54346240;54355790;54355995;54357450;54361237;54362168;54366495;54373276;54375711;54393074;54393200;54397974;54403347;54407551;54407789;54420087;54430404;54439800	54324141;54327180;54327452;54331422;54335605;54339500;54344209;54346297;54355901;54356196;54357524;54361308;54362250;54366655;54373410;54375775;54393115;54393255;54398025;54403401;54407702;54407887;54420410;54430561;54439967	-;-;-;-;-;-;-;-;-;-;-;-;-;-;-;-;-;-;-;-;-;-;-;-;-	4298	0	0	0	12	0	8
ano2	NM_001327858	chr4;chr4;chr4;chr4;chr4;chr4;chr4;chr4;chr4;chr4;chr4;chr4;chr4;chr4;chr4;chr4;chr4;chr4;chr4;chr4;chr4;chr4;chr4;chr4;chr4;chr4;chr4	4267451;4270441;4272937;4273257;4290359;4290639;4290941;4291266;4294012;4294147;4294265;4294403;4295013;4299343;4299908;4300346;4327194;4327725;4328940;4329285;4331074;4339071;4345048;4345288;4348753;4352877;4355415	4267528;4270601;4272975;4273592;4290457;4290796;4290995;4291317;4294067;4294194;4294329;4294537;4295173;4299425;4299988;4300432;4327268;4327926;4329051;4329342;4331174;4339216;4345200;4345340;4348922;4352982;4356831	+;+;+;+;+;+;+;+;+;+;+;+;+;+;+;+;+;+;+;+;+;+;+;+;+;+;+	4287	0	0	0	0	0	0
ano5b	NM_001079983	chr7;chr7;chr7;chr7;chr7;chr7;chr7;chr7;chr7;chr7;chr7;chr7;chr7;chr7;chr7;chr7;chr7;chr7;chr7	32835503;32843451;32843638;32845042;32848306;32848594;32848834;32851074;32851692;32854909;32857808;32857954;32860086;32860394;32862956;32863657;32866147;32880498;32895351	32836513;32843556;32843840;32845247;32848436;32848691;32849012;32851302;32851766;32855060;32857868;32858059;32860220;32860509;32863360;32863725;32866254;32880559;32895603	-;-;-;-;-;-;-;-;-;-;-;-;-;-;-;-;-;-;-	3705	1	0	1	11	0	4
ano9a	NM_001109835	chr25	35155647	35156872	+	1226	2	2	3	3	2	2
anos1a	NM_131358	chr1;chr1;chr1;chr1;chr1;chr1;chr1;chr1;chr1;chr1;chr1;chr1;chr1;chr1	31943017;31947625;31960796;31962217;31967124;31968091;31968771;31971674;31971964;31973518;31974110;31975464;31978156;31979115	31943227;31947672;31960858;31962439;31967308;31968220;31968967;31971815;31972080;31973606;31974281;31975681;31978300;31979539	+;+;+;+;+;+;+;+;+;+;+;+;+;+	2365	0	0	0	2	0	1
anos1b	NM_131379	chr22;chr22;chr22;chr22;chr22;chr22;chr22;chr22;chr22;chr22;chr22;chr22;chr22;chr22	38824033;38837344;38866216;38881452;38882983;38885652;38893524;38899606;38902352;38903158;38905677;38906494;38909004;38911446	38824223;38837391;38866278;38881656;38883167;38885781;38893720;38899750;38902489;38903252;38905839;38906711;38909145;38913871	+;+;+;+;+;+;+;+;+;+;+;+;+;+	4346	0	1	0	2	0	0
anp32a	NM_199986	chr7;chr7;chr7;chr7;chr7;chr7;chr7	33345627;33346648;33346786;33347005;33347367;33347587;33349862	33346542;33346702;33346904;33347203;33347489;33347736;33350002	-;-;-;-;-;-;-	1703	4823	5326	6985	7104	5074	5840
anp32b	NM_212603	chr1;chr1;chr1;chr1;chr1;chr1;chr1	26660356;26661068;26661214;26661404;26662477;26662687;26664635	26660990;26661137;26661326;26661590;26662599;26662836;26664855	-;-;-;-;-;-;-	1499	1768	1393	2132	3803	1389	3295
anp32e	NM_213277	chr19;chr19;chr19;chr19;chr19;chr19;chr19	42328442;42333281;42336283;42336520;42338205;42338413;42340148	42328591;42333430;42336405;42336682;42338332;42338467;42341815	+;+;+;+;+;+;+	2437	1956	1891	2246	3800	1616	3132
anpepa	NM_001044861	chr18;chr18;chr18;chr18;chr18;chr18;chr18;chr18;chr18;chr18;chr18;chr18;chr18;chr18;chr18;chr18;chr18;chr18;chr18;chr18	21077528;21078405;21082568;21082798;21083075;21084645;21084821;21085056;21087776;21088020;21088475;21088682;21092977;21093120;21093397;21094062;21095093;21095286;21096165;21097068	21078292;21078486;21082708;21082965;21083179;21084736;21084968;21085111;21087909;21088105;21088608;21088747;21093042;21093263;21093504;21094216;21095213;21095434;21096304;21097663	-;-;-;-;-;-;-;-;-;-;-;-;-;-;-;-;-;-;-;-	3456	7	13	5	18	9	12
anpepb	NM_001089325	chr25;chr25;chr25;chr25;chr25;chr25;chr25;chr25;chr25;chr25;chr25;chr25;chr25;chr25;chr25;chr25;chr25;chr25;chr25;chr25	10811552;10812259;10815606;10815856;10817185;10818328;10818515;10818738;10818886;10819570;10820477;10821439;10822624;10822764;10823009;10823174;10825574;10825828;10826835;10827259	10812178;10812401;10815742;10815982;10817339;10818441;10818658;10818803;10818951;10819739;10820553;10821572;10822679;10822911;10823097;10823284;10825741;10825968;10826916;10827771	+;+;+;+;+;+;+;+;+;+;+;+;+;+;+;+;+;+;+;+	3268	0	3	10	12	2	3
antxr2a	NM_001044709	chr5_KZ115136v1_alt;chr5_KZ115136v1_alt;chr5_KZ115136v1_alt;chr5_KZ115136v1_alt;chr5_KZ115136v1_alt;chr5_KZ115136v1_alt;chr5_KZ115136v1_alt;chr5_KZ115136v1_alt;chr5_KZ115136v1_alt;chr5_KZ115136v1_alt;chr5_KZ115136v1_alt;chr5_KZ115136v1_alt;chr5_KZ115136v1_alt;chr5_KZ115136v1_alt;chr5_KZ115136v1_alt;chr5_KZ115136v1_alt;chr5_KZ115136v1_alt	19910;59241;59501;64901;66853;71308;71617;78481;81707;81958;92076;93611;93763;94331;94525;99090;104272	20266;59321;59668;64996;66897;71403;71695;78550;81802;82018;92156;93679;93867;94412;94596;99161;104741	-;-;-;-;-;-;-;-;-;-;-;-;-;-;-;-;-	2100	10170	8710	11832	9920	11504	8772
antxr2b	NM_001102568_2	chr10;chr10;chr10;chr10;chr10;chr10;chr10;chr10;chr10;chr10;chr10;chr10;chr10;chr10;chr10;chr10;chr10;chr10_KZ115306v1_alt;chr10_KZ115306v1_alt;chr10_KZ115306v1_alt;chr10_KZ115306v1_alt;chr10_KZ115306v1_alt;chr10_KZ115306v1_alt;chr10_KZ115306v1_alt;chr10_KZ115306v1_alt;chr10_KZ115306v1_alt;chr10_KZ115306v1_alt;chr10_KZ115306v1_alt;chr10_KZ115306v1_alt;chr10_KZ115306v1_alt;chr10_KZ115306v1_alt;chr10_KZ115306v1_alt;chr10_KZ115306v1_alt	9195458;9195851;9196472;9196647;9196807;9198969;9199787;9199952;9201087;9202425;9204609;9205167;9205350;9205482;9209178;9209452;9219625;252175;252568;253189;253364;253524;255686;256504;256669;257804;259142;261326;261884;262067;262199;265895;266169	9195594;9195922;9196543;9196728;9196911;9199037;9199867;9200012;9201185;9202494;9204687;9205262;9205400;9205577;9209351;9209532;9219663;252311;252639;253260;253445;253628;255754;256584;256729;257902;259211;261404;261979;262117;262294;266068;266250	+;+;+;+;+;+;+;+;+;+;+;+;+;+;+;+;+;+;+;+;+;+;+;+;+;+;+;+;+;+;+;+;+	2890	0	0	0	0	0	0
anxa11a	NM_183410	chr13;chr13;chr13;chr13;chr13;chr13;chr13;chr13;chr13;chr13;chr13;chr13;chr13;chr13;chr13;chr13;chr13;chr13;chr13;chr13;chr13;chr13;chr13;chr13;chr13;chr13;chr13;chr13;chr13;chr13	16279890;16279890;16288834;16288834;16294910;16294910;16300546;16300675;16302083;16302083;16306733;16306733;16308026;16308026;16311202;16311202;16311446;16311446;16313279;16313279;16313454;16313454;16321210;16321210;16323165;16323165;16325668;16325668;16325870;16325870	16279960;16279960;16289061;16289061;16294983;16294983;16300875;16300875;16302170;16302170;16306827;16306827;16308139;16308139;16311292;16311292;16311525;16311525;16313335;16313335;16313547;16313547;16321305;16321305;16323223;16323223;16325790;16325790;16326598;16326598	+;+;+;+;+;+;+;+;+;+;+;+;+;+;+;+;+;+;+;+;+;+;+;+;+;+;+;+;+;+	2329	7842	7390	10058	11725	8306	11075
anxa11b	NM_181766	chr12;chr12;chr12;chr12;chr12;chr12;chr12;chr12;chr12;chr12;chr12;chr12;chr12;chr12;chr12	48826360;48828184;48828345;48829350;48829831;48830275;48832354;48832635;48832901;48833084;48834690;48835106;48835884;48836121;48836849	48826681;48828215;48828500;48829437;48829925;48830388;48832444;48832714;48832957;48833177;48834785;48835164;48836006;48836839;48837296	+;+;+;+;+;+;+;+;+;+;+;+;+;+;+	2574	10657	9917	12277	13548	7424	10895
anxa13	NM_131774	chr24;chr24;chr24;chr24;chr24;chr24;chr24;chr24;chr24;chr24;chr24	6361958;6363454;6366726;6367709;6368227;6370218;6371861;6372050;6373369;6373629;6375676	6363146;6363566;6366801;6367810;6368295;6370297;6371894;6372220;6373463;6373704;6375698	-;-;-;-;-;-;-;-;-;-;-	2028	2	0	0	11	0	1
anxa13l	NM_001024414	chr2;chr2;chr2;chr2;chr2;chr2;chr2;chr2;chr2;chr2;chr2	9821786;9822460;9828692;9831511;9833561;9833727;9836170;9838151;9838350;9838601;9841507	9821836;9822535;9828786;9831681;9833594;9833806;9836238;9838252;9838425;9838713;9841846	+;+;+;+;+;+;+;+;+;+;+	1207	0	0	2	2	0	2
anxa1a	NM_181758	chr5;chr5;chr5;chr5;chr5;chr5;chr5;chr5;chr5;chr5;chr5;chr5;chr5	25578181;25578497;25578722;25579116;25579307;25580470;25580714;25581494;25581852;25582046;25582246;25582596;25583101	25578366;25578619;25578780;25579211;25579400;25580526;25580793;25581584;25581965;25582140;25582330;25582698;25583125	-;-;-;-;-;-;-;-;-;-;-;-;-	1208	3069	7027	6657	4238	1996	3759
anxa1b	NM_181759	chr5;chr5;chr5;chr5;chr5;chr5;chr5;chr5;chr5;chr5;chr5;chr5	65022288;65025709;65025924;65026282;65026469;65032897;65033033;65033184;65033446;65034188;65037078;65037306	65022966;65025831;65025982;65026377;65026562;65032953;65033112;65033274;65033559;65034282;65037189;65037371	-;-;-;-;-;-;-;-;-;-;-;-	1666	0	0	1	1	0	2
anxa1c	NM_181760	chr5;chr5;chr5;chr5;chr5;chr5;chr5;chr5;chr5;chr5;chr5;chr5	65009764;65010068;65011305;65011661;65011833;65014398;65014552;65014969;65015459;65017524;65020878;65021093	65009950;65010190;65011363;65011756;65011926;65014454;65014631;65015059;65015572;65017618;65020992;65021150	-;-;-;-;-;-;-;-;-;-;-;-	1169	0	0	0	3	0	3
anxa2a	NM_181761	chr25;chr25;chr25;chr25;chr25;chr25;chr25;chr25;chr25;chr25;chr25;chr25;chr25	34013331;34014546;34016468;34017007;34018466;34020277;34020441;34020616;34022059;34022239;34025237;34025461;34026979	34013366;34014606;34016558;34017101;34018579;34020367;34020520;34020675;34022152;34022334;34025295;34025583;34027379	+;+;+;+;+;+;+;+;+;+;+;+;+	1401	1491	754	1768	838	3013	700
anxa2b	NM_001105600_2	chr7;chr7;chr7;chr7;chr7;chr7;chr7;chr7;chr7;chr7;chr7;chr7;chr7_KZ114891v1_alt;chr7_KZ114891v1_alt;chr7_KZ114891v1_alt;chr7_KZ114891v1_alt;chr7_KZ114891v1_alt;chr7_KZ114891v1_alt;chr7_KZ114891v1_alt;chr7_KZ114891v1_alt;chr7_KZ114891v1_alt;chr7_KZ114891v1_alt;chr7_KZ114891v1_alt;chr7_KZ114891v1_alt	29518396;29518748;29518979;29524709;29524879;29525149;29529949;29530104;29531434;29531681;29532648;29532983;198969;199321;199552;205282;205452;205722;210522;210677;212007;212254;213221;213556	29518670;29518870;29519037;29524804;29524972;29525208;29530028;29530194;29531547;29531775;29532741;29533039;199243;199443;199610;205377;205545;205781;210601;210767;212120;212348;213314;213612	-;-;-;-;-;-;-;-;-;-;-;-;-;-;-;-;-;-;-;-;-;-;-;-	2476	0	0	0	0	0	0
anxa3a	NM_001004632	chr5;chr5;chr5;chr5;chr5;chr5;chr5;chr5;chr5;chr5;chr5;chr5;chr5;chr5	39087364;39087728;39088685;39088841;39089265;39089442;39089929;39090105;39090275;39094577;39094754;39094928;39095070;39095362	39087448;39087754;39088735;39088928;39089359;39089555;39090019;39090184;39090331;39094670;39094849;39094986;39095192;39095623	+;+;+;+;+;+;+;+;+;+;+;+;+;+	1322	0	0	0	0	0	0
anxa3b	NM_001007302_2	chr10;chr10;chr10;chr10;chr10;chr10;chr10;chr10;chr10;chr10;chr10;chr10;chr10;chr10;chr10_KZ115307v1_alt;chr10_KZ115307v1_alt;chr10_KZ115307v1_alt;chr10_KZ115307v1_alt;chr10_KZ115307v1_alt;chr10_KZ115307v1_alt;chr10_KZ115307v1_alt;chr10_KZ115307v1_alt;chr10_KZ115307v1_alt;chr10_KZ115307v1_alt;chr10_KZ115307v1_alt;chr10_KZ115307v1_alt;chr10_KZ115307v1_alt;chr10_KZ115307v1_alt	9247593;9255646;9260666;9261152;9261379;9264674;9264842;9265003;9268261;9268450;9268691;9268872;9269206;9269643;35016;43069;48089;48575;48802;52097;52265;52426;55684;55873;56114;56295;56629;57066	9248183;9255768;9260724;9261247;9261472;9264730;9264921;9265093;9268374;9268544;9268778;9268919;9269247;9269733;35606;43191;48147;48670;48895;52153;52344;52516;55797;55967;56201;56342;56670;57156	-;-;-;-;-;-;-;-;-;-;-;-;-;-;-;-;-;-;-;-;-;-;-;-;-;-;-;-	3338	1	0	1	3	1	4
anxa4	NM_181764	chr10;chr10;chr10;chr10;chr10;chr10;chr10;chr10;chr10;chr10;chr10;chr10;chr10	41159399;41169987;41172985;41175941;41181514;41185107;41185296;41185821;41187522;41189818;41189993;41190127;41192609	41159497;41170044;41173072;41176035;41181627;41185197;41185375;41185877;41187615;41189913;41190051;41190249;41192883	+;+;+;+;+;+;+;+;+;+;+;+;+	1329	4104	3265	4445	5894	3308	5266
anxa5a	NM_001113582	chr14;chr14;chr14;chr14;chr14;chr14;chr14;chr14;chr14;chr14;chr14;chr14;chr14	46410766;46411052;46416789;46418725;46424559;46424820;46427023;46428983;46430043;46430222;46433423;46433602;46433949	46410796;46411086;46416873;46418819;46424672;46424910;46427102;46429033;46430136;46430317;46433481;46433724;46434196	+;+;+;+;+;+;+;+;+;+;+;+;+	1202	3	0	0	1	0	0
anxa5b	NM_181757	chr1;chr1;chr1;chr1;chr1;chr1;chr1;chr1;chr1;chr1;chr1;chr1;chr1	22654884;22655195;22658006;22660054;22660245;22660475;22660707;22660942;22661599;22661787;22662029;22664018;22664228	22654950;22655240;22658090;22660148;22660358;22660565;22660786;22660992;22661692;22661882;22662087;22664140;22665091	+;+;+;+;+;+;+;+;+;+;+;+;+	1865	582	258	566	507	128	358
anxa6	NM_001002038	chr14;chr14;chr14;chr14;chr14;chr14;chr14;chr14;chr14;chr14;chr14;chr14;chr14;chr14;chr14;chr14;chr14;chr14;chr14;chr14	49297877;49298042;49299475;49307093;49313053;49313235;49329672;49331355;49337518;49343609;49343787;49343971;49345678;49347088;49347253;49347822;49348023;49349460;49351508;49360346	49297969;49298121;49299531;49307186;49313148;49313293;49329794;49331413;49337596;49343690;49343881;49344084;49345768;49347167;49347306;49347915;49348118;49349518;49351645;49360686	+;+;+;+;+;+;+;+;+;+;+;+;+;+;+;+;+;+;+;+	1984	0	0	0	1	0	0
aoc1	NM_001077598	chr24;chr24;chr24;chr24;chr24	40001291;40004064;40004573;40006322;40009342	40001856;40004196;40004861;40007866;40009419	-;-;-;-;-	2611	0	0	1	0	1	0
aoc2	NM_001013555	chr3;chr3;chr3;chr3	32924186;32924986;32925219;32925979	32924892;32925118;32925504;32927605	-;-;-;-	2753	0	2	3	2	0	7
aox5	NM_001278796	chr22;chr22;chr22;chr22;chr22;chr22;chr22;chr22;chr22;chr22;chr22;chr22;chr22;chr22;chr22;chr22;chr22;chr22;chr22;chr22;chr22;chr22;chr22;chr22;chr22;chr22;chr22;chr22;chr22;chr22;chr22;chr22;chr22;chr22;chr22	14084036;14085002;14087667;14088003;14088226;14088476;14088612;14088757;14088971;14089159;14091162;14091505;14091674;14091943;14092198;14092406;14092611;14092913;14105953;14106220;14106403;14108056;14108412;14108605;14108969;14109200;14109366;14109584;14109805;14109962;14110367;14110584;14113071;14114240;14115263	14084086;14085169;14087855;14088068;14088340;14088528;14088686;14088885;14089066;14089389;14091353;14091591;14091761;14092076;14092322;14092502;14092733;14093039;14106122;14106309;14106565;14108240;14108521;14108698;14109120;14109292;14109507;14109664;14109882;14110023;14110493;14110692;14113167;14114297;14115316	-;-;-;-;-;-;-;-;-;-;-;-;-;-;-;-;-;-;-;-;-;-;-;-;-;-;-;-;-;-;-;-;-;-;-	4011	0	0	0	0	0	0
aox6	NM_001278817	chr22;chr22;chr22;chr22;chr22;chr22;chr22;chr22;chr22;chr22;chr22;chr22;chr22;chr22;chr22;chr22;chr22;chr22;chr22;chr22;chr22;chr22;chr22;chr22;chr22;chr22;chr22;chr22;chr22;chr22;chr22;chr22;chr22;chr22;chr22	14051894;14052197;14053363;14053761;14055090;14055301;14055759;14058990;14059267;14060368;14060972;14061798;14062062;14062249;14064462;14064699;14065303;14065701;14067136;14067337;14067525;14068641;14069226;14069891;14070970;14072734;14073059;14075166;14075452;14076724;14076927;14077135;14077857;14083204;14083518	14051947;14052254;14053459;14053869;14055216;14055362;14055827;14059070;14059411;14060460;14061123;14061891;14062171;14062433;14064624;14064788;14065472;14065827;14067258;14067433;14067649;14068774;14069313;14069977;14071161;14072961;14073154;14075294;14075526;14076776;14077041;14077200;14078045;14083371;14083583	+;+;+;+;+;+;+;+;+;+;+;+;+;+;+;+;+;+;+;+;+;+;+;+;+;+;+;+;+;+;+;+;+;+;+	4017	0	7	8	11	6	11
ap1ar	NM_001301369	chr14;chr14;chr14;chr14;chr14;chr14;chr14;chr14;chr14;chr14	4796766;4798015;4799267;4799378;4801515;4801746;4803703;4804148;4807207;4807655	4797011;4798063;4799293;4799403;4801611;4801844;4803764;4804221;4807314;4808204	+;+;+;+;+;+;+;+;+;+	1338	182	116	69	231	84	155
ap1b1	NM_001128530	chr5;chr5;chr5;chr5;chr5;chr5;chr5;chr5;chr5;chr5;chr5;chr5;chr5;chr5;chr5;chr5;chr5;chr5;chr5;chr5;chr5;chr5	24756496;24768716;24770300;24772725;24778205;24781636;24783126;24783501;24786810;24790135;24792615;24793894;24794389;24794709;24796377;24796611;24799887;24800254;24803409;24805452;24806206;24812720	24758033;24768870;24770386;24772809;24778334;24781781;24783266;24783530;24787008;24790394;24792713;24794059;24794504;24794804;24796497;24796832;24800077;24800499;24803544;24805557;24806266;24812775	-;-;-;-;-;-;-;-;-;-;-;-;-;-;-;-;-;-;-;-;-;-	4387	3844	3890	4967	5167	3655	4683
ap1g1	NM_199682	chr7;chr7;chr7;chr7;chr7;chr7;chr7;chr7;chr7;chr7;chr7;chr7;chr7;chr7;chr7;chr7;chr7;chr7;chr7;chr7;chr7;chr7;chr7	69308270;69310174;69313034;69313270;69316072;69317712;69317951;69318166;69320829;69322470;69323190;69325432;69325645;69326522;69326667;69326851;69330568;69331661;69333204;69333392;69336167;69336384;69352351	69308632;69310272;69313194;69313371;69316198;69317853;69318055;69318290;69320918;69322592;69323244;69325572;69325758;69326577;69326765;69326931;69330663;69331737;69333300;69333533;69336291;69336587;69352424	-;-;-;-;-;-;-;-;-;-;-;-;-;-;-;-;-;-;-;-;-;-;-	2798	2744	2389	2797	3959	1954	3076
ap1g2	NM_001289858	chr2;chr2;chr2;chr2;chr2;chr2;chr2;chr2;chr2;chr2;chr2;chr2;chr2;chr2;chr2;chr2;chr2;chr2;chr2;chr2;chr2;chr2	38289579;38291759;38292540;38293260;38293466;38295230;38295417;38298973;38299181;38299620;38301927;38302171;38303470;38303629;38303813;38303991;38304171;38306453;38306674;38309030;38309317;38312258	38290242;38291857;38292691;38293392;38293610;38295334;38295544;38299062;38299303;38299674;38302067;38302284;38303525;38303727;38303893;38304086;38304247;38306549;38306815;38309154;38309525;38312502	-;-;-;-;-;-;-;-;-;-;-;-;-;-;-;-;-;-;-;-;-;-	3176	1477	572	41	25	34	25
ap1m1	NM_001331127	chr2;chr2;chr2;chr2;chr2;chr2;chr2;chr2;chr2;chr2;chr2;chr2	55429988;55432083;55432404;55433432;55436996;55438813;55439624;55441890;55444724;55448828;55484916;55488836	55430189;55432239;55432471;55433562;55437143;55438939;55439766;55441961;55444882;55448953;55484991;55492315	+;+;+;+;+;+;+;+;+;+;+;+	4889	1439	1459	1264	2624	710	2005
ap1m2	NM_205714	chr6;chr6;chr6;chr6;chr6;chr6;chr6;chr6;chr6;chr6;chr6;chr6;chr6	112694;113594;115897;116047;116253;117025;117236;118030;118249;118486;118855;119555;119593	112842;113750;115964;116177;116400;117151;117378;118101;118407;118611;118930;119583;119859	+;+;+;+;+;+;+;+;+;+;+;+;+	1652	4	3	1	36	1	13
ap1m3	NM_001114441	chr6_KZ115192v1_alt;chr6_KZ115192v1_alt;chr6_KZ115192v1_alt;chr6_KZ115192v1_alt;chr6_KZ115192v1_alt;chr6_KZ115192v1_alt;chr6_KZ115192v1_alt;chr6_KZ115192v1_alt;chr6_KZ115192v1_alt;chr6_KZ115192v1_alt;chr6_KZ115192v1_alt;chr6_KZ115192v1_alt;chr6_KZ115192v1_alt	1645;8086;8362;8850;12045;15182;23662;26638;26989;29078;30486;34774;36859	1821;8242;8429;8980;12192;15308;23804;26709;27147;29203;30561;35944;36993	+;+;+;+;+;+;+;+;+;+;+;+;+	2690	234	267	299	323	113	206
ap1s1	NM_001328014	chr7;chr7;chr7;chr7;chr7;chr7;chr7;chr7;chr7;chr7;chr7;chr7;chr7;chr7;chr7;chr7	26245061;26245061;26245061;26246477;26246477;26246477;26250564;26250564;26250564;26256674;26256674;26256742;26260868;26263040;26263040;26263040	26246195;26246195;26246195;26246614;26246614;26246614;26250672;26250672;26250587;26256852;26256852;26256852;26260893;26263206;26263206;26263206	-;-;-;-;-;-;-;-;-;-;-;-;-;-;-;-	1754	2227	1643	1998	3657	1226	3054
ap1s2	NM_205558_2	chr11;chr11;chr11;chr11;chr11;chr11_KZ115758v1_alt;chr11_KZ115758v1_alt;chr11_KZ115758v1_alt;chr11_KZ115758v1_alt;chr11_KZ115758v1_alt	12720014;12720437;12722985;12726973;12727196;437991;438414;440962;444950;445173	12720059;12720615;12723093;12727110;12728348;438036;438592;441070;445087;446325	+;+;+;+;+;+;+;+;+;+	3250	2	2	4	3	2	5
ap1s3a	NM_001017720	chr15;chr15;chr15;chr15;chr15	43154740;43157673;43158037;43161678;43164518	43155127;43157810;43158145;43161856;43164591	-;-;-;-;-	888	1	0	2	7	0	0
ap1s3b	NM_001004635	chr2;chr2;chr2;chr2;chr2	47587238;47593312;47596069;47601887;47620704	47587787;47593449;47596177;47602065;47620806	-;-;-;-;-	1079	9	39	6	30	46	10
ap2b1	NM_199919	chr5;chr5;chr5;chr5;chr5;chr5;chr5;chr5;chr5;chr5;chr5;chr5;chr5;chr5;chr5;chr5;chr5;chr5;chr5;chr5;chr5;chr5	61657733;61658286;61660288;61660487;61661695;61665036;61668284;61668851;61673088;61674996;61676616;61679978;61682536;61684298;61696394;61698756;61701841;61704551;61706185;61707221;61712618;61722899	61657832;61658340;61660393;61660622;61661940;61665226;61668505;61668971;61673183;61675111;61676781;61680076;61682795;61684490;61696435;61698902;61701986;61704680;61706269;61707307;61712772;61724084	+;+;+;+;+;+;+;+;+;+;+;+;+;+;+;+;+;+;+;+;+;+	4085	5463	4980	8078	6616	4288	5827
ap2m1a	NM_212577	chr2;chr2;chr2;chr2;chr2;chr2;chr2;chr2;chr2;chr2;chr2;chr2;chr2;chr2;chr2;chr2;chr2;chr2;chr2;chr2;chr2;chr2;chr2	9789825;9789825;9794601;9794601;9794795;9794795;9796885;9796885;9797093;9797093;9801373;9801602;9801602;9804304;9804304;9804759;9804759;9808070;9808070;9816459;9816459;9818538;9818538	9790606;9790606;9794712;9794712;9794892;9794892;9797020;9797020;9797212;9797212;9801387;9801746;9801746;9804445;9804445;9804841;9804841;9808335;9808335;9816573;9816573;9818673;9818673	-;-;-;-;-;-;-;-;-;-;-;-;-;-;-;-;-;-;-;-;-;-;-	2150	6729	5516	7450	9737	5034	8233
ap2m1b	NM_201026	chr18;chr18;chr18;chr18;chr18;chr18;chr18;chr18;chr18;chr18;chr18;chr18;chr18	45955042;45958334;45962473;45965612;45966432;45967027;45969113;45975233;45978102;45979867;45980855;45982937;45983136	45955177;45958448;45962738;45965694;45966437;45967162;45969257;45975352;45978237;45979964;45980966;45983078;45983738	+;+;+;+;+;+;+;+;+;+;+;+;+	2098	1826	1760	1983	1235	213	1002
ap2s1	NM_213155	chr15;chr15;chr15;chr15;chr15	8767650;8771806;8779152;8786820;8797661	8767813;8771955;8779265;8786879;8799981	+;+;+;+;+	2809	1536	1238	1480	2286	1075	1917
ap3d1	NM_001045015_2	chr22;chr22;chr22;chr22;chr22;chr22;chr22;chr22;chr22;chr22;chr22;chr22;chr22;chr22;chr22;chr22;chr22;chr22;chr22;chr22;chr22;chr22;chr22;chr22;chr22;chr22;chr22;chr22;chr22;chr22;chr22;chr22;chr22;chr22_KZ115643v1_alt;chr22_KZ115643v1_alt;chr22_KZ115643v1_alt;chr22_KZ115643v1_alt;chr22_KZ115643v1_alt;chr22_KZ115643v1_alt;chr22_KZ115643v1_alt;chr22_KZ115643v1_alt;chr22_KZ115643v1_alt;chr22_KZ115643v1_alt;chr22_KZ115643v1_alt;chr22_KZ115643v1_alt;chr22_KZ115643v1_alt;chr22_KZ115643v1_alt;chr22_KZ115643v1_alt;chr22_KZ115643v1_alt;chr22_KZ115643v1_alt;chr22_KZ115643v1_alt;chr22_KZ115643v1_alt;chr22_KZ115643v1_alt;chr22_KZ115643v1_alt;chr22_KZ115643v1_alt;chr22_KZ115643v1_alt;chr22_KZ115643v1_alt;chr22_KZ115643v1_alt;chr22_KZ115643v1_alt;chr22_KZ115643v1_alt;chr22_KZ115643v1_alt;chr22_KZ115643v1_alt;chr22_KZ115643v1_alt;chr22_KZ115643v1_alt;chr22_KZ115643v1_alt;chr22_KZ115643v1_alt	22172272;22173891;22174055;22175433;22175604;22176771;22179231;22179684;22181251;22183865;22187918;22188624;22193406;22196282;22196568;22198977;22199128;22199395;22203906;22204213;22206221;22206449;22209830;22211727;22211865;22212000;22214577;22214797;22215398;22215587;22217716;22217884;22231575;13516;15135;15299;16677;16848;18015;20475;20928;22495;25109;29162;29868;34650;37526;37812;40221;40372;40639;45150;45457;47465;47693;51074;52971;53109;53244;55821;56041;56642;56831;58960;59128;72819	22172398;22173970;22174176;22175518;22175692;22176960;22179278;22179842;22181358;22183918;22188049;22188786;22193479;22196478;22196640;22199048;22199269;22199540;22204137;22204443;22206369;22206594;22209878;22211776;22211914;22212073;22214716;22214926;22215505;22215667;22217796;22217979;22231720;13642;15214;15420;16762;16936;18204;20522;21086;22602;25162;29293;30030;34723;37722;37884;40292;40513;40784;45381;45687;47613;47838;51122;53020;53158;53317;55960;56170;56749;56911;59040;59223;72964	-;-;-;-;-;-;-;-;-;-;-;-;-;-;-;-;-;-;-;-;-;-;-;-;-;-;-;-;-;-;-;-;-;-;-;-;-;-;-;-;-;-;-;-;-;-;-;-;-;-;-;-;-;-;-;-;-;-;-;-;-;-;-;-;-;-	7650	0	0	0	0	0	0
ap3m1	NM_201292	chr13;chr13;chr13;chr13;chr13;chr13;chr13;chr13;chr13	25200105;25202369;25204618;25204865;25205077;25206690;25206903;25207237;25208173	25200135;25202649;25204789;25205002;25205162;25206823;25207110;25207390;25209070	+;+;+;+;+;+;+;+;+	2102	623	591	980	1109	641	994
ap3m2	NM_001002154	chr5;chr5;chr5;chr5;chr5;chr5;chr5;chr5;chr5	14375108;14380529;14382345;14383179;14386024;14386207;14387281;14389688;14390387	14376183;14380673;14382552;14383312;14386109;14386344;14387452;14389968;14390445	-;-;-;-;-;-;-;-;-	2299	640	313	550	770	460	629
ap3s1	NM_001005964	chrUn_KN149707v2;chrUn_KN149707v2;chrUn_KN149707v2	1;1049;2000	31;1160;2208	-;-;-	352	307	209	267	472	235	350
ap3s2	NM_001002539	chr25;chr25;chr25;chr25;chr25;chr25	10793501;10795227;10795412;10797554;10799588;10803071	10793640;10795318;10795523;10797625;10799695;10803531	+;+;+;+;+;+	985	388	366	329	599	401	533
ap4b1	NM_200338	chr23;chr23;chr23;chr23;chr23;chr23;chr23;chr23;chr23;chr23;chr23	354418;355306;355846;357980;359058;359355;360294;362713;365325;366478;367241	354497;355438;356070;358110;359205;359851;360377;362816;365532;366750;367693	+;+;+;+;+;+;+;+;+;+;+	2336	344	431	338	371	398	398
ap4m1	NM_001002672	chr10;chr10;chr10;chr10;chr10;chr10;chr10;chr10;chr10;chr10;chr10;chr10;chr10;chr10;chr10	22854803;22855270;22855450;22855654;22855857;22856163;22857788;22857931;22858173;22858321;22858509;22859602;22859732;22859854;22861544	22855097;22855355;22855556;22855750;22855967;22856243;22857850;22857997;22858226;22858427;22858600;22859646;22859782;22859971;22862078	+;+;+;+;+;+;+;+;+;+;+;+;+;+;+	1909	295	358	464	473	411	409
ap4s1	NM_001003826	chr17;chr17;chr17;chr17	28704271;28704585;28704748;28705127	28704399;28704653;28704834;28705264	-;-;-;-	423	165	99	201	317	169	290
ap5b1	NM_001326456	chr11;chr11;chr11	39112341;39118534;39118776	39115218;39118678;39118882	-;-;-	3130	192	233	284	367	158	265
ap5m1	NM_001020654	chr17;chr17;chr17;chr17;chr17;chr17;chr17;chr17	44441052;44443747;44446386;44448664;44450488;44451029;44451231;44453724	44441321;44444398;44446574;44448803;44450573;44451141;44451327;44454020	+;+;+;+;+;+;+;+	1844	400	237	502	513	429	477
ap5s1	NM_001305568	chr13;chr13;chr13	14902311;14906485;14908698	14902705;14906776;14908999	-;-;-	989	514	515	789	612	567	550
ap5z1	NM_001328131	chr3;chr3;chr3;chr3;chr3;chr3;chr3;chr3;chr3;chr3;chr3;chr3;chr3;chr3;chr3;chr3;chr3	40876553;40879780;40880067;40881272;40881488;40882846;40883078;40885673;40885924;40887978;40888095;40893161;40893431;40894876;40895091;40896637;40896887	40876823;40879994;40880199;40881369;40881599;40882998;40883220;40885851;40886086;40888015;40888235;40893329;40893543;40895020;40895277;40896774;40896995	-;-;-;-;-;-;-;-;-;-;-;-;-;-;-;-;-	2507	286	259	424	455	330	322
apaf1	NM_131608	chr4;chr4;chr4;chr4;chr4;chr4;chr4;chr4;chr4;chr4;chr4;chr4;chr4;chr4;chr4;chr4;chr4;chr4;chr4;chr4;chr4;chr4;chr4;chr4;chr4;chr4	17845475;17845975;17846249;17847012;17847893;17848324;17848802;17849118;17849358;17849566;17850140;17851103;17851319;17851602;17852799;17853682;17854295;17855089;17855319;17855900;17857587;17858663;17859763;17860538;17861966;17873328	17845612;17846164;17846446;17847201;17848005;17848455;17849040;17849285;17849489;17849679;17850324;17851229;17851444;17851742;17852924;17853834;17854423;17855214;17855438;17856025;17857712;17858791;17859888;17860663;17862112;17873486	+;+;+;+;+;+;+;+;+;+;+;+;+;+;+;+;+;+;+;+;+;+;+;+;+;+	3786	1396	1005	1254	2072	492	1490
apbb1ip	NM_200634	chr24;chr24;chr24;chr24;chr24;chr24;chr24;chr24;chr24;chr24;chr24;chr24;chr24;chr24;chr24;chr24;chr24;chr24	6040033;6040173;6040243;6040920;6041674;6044084;6044227;6045976;6047531;6050610;6051796;6052116;6058650;6060300;6062998;6065970;6066488;6078146	6040157;6040233;6040723;6041673;6041867;6044130;6044350;6046074;6047641;6050753;6051870;6052237;6058809;6060377;6063248;6066069;6066547;6078200	-;-;-;-;-;-;-;-;-;-;-;-;-;-;-;-;-;-	3041	3739	3639	4053	4188	2935	3330
apc	NM_001143840	chr10;chr10;chr10;chr10;chr10;chr10;chr10;chr10;chr10;chr10;chr10;chr10;chr10;chr10;chr10;chr10	1849874;1866793;1869208;1871559;1872214;1873619;1875582;1877467;1879381;1880423;1881855;1883211;1883439;1883941;1884142;1885822	1850008;1866877;1869382;1871667;1872327;1873702;1875608;1877553;1879479;1880801;1881950;1883350;1883516;1884057;1884356;1893095	+;+;+;+;+;+;+;+;+;+;+;+;+;+;+;+	9214	179	169	196	250	76	124
apeh	NM_198869	chr8;chr8;chr8;chr8;chr8;chr8;chr8;chr8;chr8;chr8;chr8;chr8;chr8;chr8;chr8;chr8;chr8;chr8;chr8;chr8;chr8;chr8;chr8;chr8;chr8;chr8	53746813;53747266;53749042;53749226;53749878;53749922;53751350;53752526;53752728;53753779;53756090;53756272;53756320;53757631;53759681;53760431;53761247;53762292;53763961;53764215;53765035;53765688;53767689;53769587;53772275;53773480	53747254;53748030;53749148;53749328;53749921;53750067;53751438;53752606;53752811;53753917;53756178;53756319;53756322;53757728;53759741;53760552;53761287;53762383;53764098;53764289;53765126;53765763;53767776;53769713;53772404;53773545	-;-;-;-;-;-;-;-;-;-;-;-;-;-;-;-;-;-;-;-;-;-;-;-;-;-	3346	977	880	1213	1333	424	1061
apela	NM_001297547_2	chr1;chr1;chr1;chr1_KZ115011v1_alt;chr1_KZ115011v1_alt;chr1_KZ115011v1_alt	19667947;19670672;19673492;205145;207870;210690	19668315;19670761;19673896;205513;207959;211094	-;-;-;-;-;-	1728	0	0	0	0	0	0
apex1	NM_213421	chr4;chr4;chr4;chr4;chr4;chr4;chr4;chr4;chr4;chr4;chr4;chr4;chr4;chr4;chr4;chr4;chr4;chr4;chr4;chr4;chr4;chr4	5333988;5333988;5333988;5333988;5334282;5334282;5334439;5334439;5334439;5334439;5334652;5334652;5334655;5334655;5337801;5337801;5337801;5337801;5338318;5338318;5338318;5338318	5334089;5334089;5334089;5334089;5334329;5334329;5334558;5334558;5334558;5334558;5334815;5334815;5334815;5334815;5337993;5337993;5337993;5337993;5339829;5339829;5339829;5339829	+;+;+;+;+;+;+;+;+;+;+;+;+;+;+;+;+;+;+;+;+;+	2139	51	52	110	433	24	304
apex2	NM_200146	chr8;chr8;chr8;chr8;chr8;chr8	22510807;22512513;22512752;22514154;22514527;22514726	22511986;22512582;22512895;22514334;22514610;22514886	-;-;-;-;-;-	1820	141	178	174	236	241	176
aph1b	NM_200115_2	chr7;chr7;chr7;chr7;chr7;chr7;chr7_KZ115231v1_alt;chr7_KZ115231v1_alt;chr7_KZ115231v1_alt;chr7_KZ115231v1_alt;chr7_KZ115231v1_alt;chr7_KZ115231v1_alt	29177231;29179016;29182272;29182422;29182621;29185845;61808;63593;66849;66999;67198;70422	29177573;29179186;29182345;29182544;29182748;29186936;62150;63763;66922;67121;67325;71513	+;+;+;+;+;+;+;+;+;+;+;+	3862	0	0	0	0	0	0
api5	NM_199540	chr25;chr25;chr25;chr25;chr25;chr25;chr25;chr25;chr25;chr25;chr25;chr25;chr25;chr25	30131045;30132803;30133045;30138082;30138290;30140539;30144602;30144909;30145101;30146172;30147694;30147832;30148018;30151140	30131365;30132964;30133138;30138147;30138441;30140745;30144706;30144998;30145279;30146265;30147750;30147920;30148160;30152213	+;+;+;+;+;+;+;+;+;+;+;+;+;+	2833	1125	904	1138	1841	1086	1528
apip	NM_001004679	chr7;chr7;chr7;chr7;chr7;chr7;chr7	49901483;49904254;49907050;49907183;49907369;49908137;49908391	49901655;49904354;49907098;49907300;49907504;49908304;49908518	+;+;+;+;+;+;+	873	349	345	310	266	335	256
apln	NM_001166124	chr14;chr14;chr14	33722950;33744574;33753921	33723416;33744746;33757714	+;+;+	4434	1	3	19	10	0	2
aplnra	NM_001075105	chr8	40325926	40327397	-	1472	0	0	0	2	0	0
aplnrb	NM_001030197	chr10	8629275	8631358	+	2084	2	3	0	0	2	2
aplp2	NM_001123012	chr18;chr18;chr18;chr18;chr18;chr18;chr18;chr18;chr18;chr18;chr18;chr18;chr18;chr18;chr18;chr18;chr18	44364530;44368964;44372030;44377350;44388306;44397254;44401879;44404582;44404824;44408811;44414487;44418109;44425070;44430896;44450737;44453227;44526675	44367521;44369140;44372086;44377432;44388479;44397353;44402007;44404740;44404898;44408944;44414654;44418314;44425311;44431008;44450866;44453400;44526883	-;-;-;-;-;-;-;-;-;-;-;-;-;-;-;-;-	5322	1	15	7	46	1	35
apmap	NM_212608	chr13;chr13;chr13;chr13;chr13;chr13;chr13;chr13;chr13	6219624;6219957;6225934;6228411;6233421;6235398;6235707;6236724;6238141	6219820;6220073;6226049;6228503;6233537;6235572;6235841;6236916;6238930	+;+;+;+;+;+;+;+;+	1933	10306	5376	5181	4210	4758	4068
apnl	NM_001293671	chr3;chr3;chr3	31250066;31254225;31254902	31251471;31254379;31254979	-;-;-	1639	1	0	0	13	0	17
apoa1a	NM_131128_2	chr5;chr5;chr5;chr5;chr5_KZ115133v1_alt;chr5_KZ115133v1_alt;chr5_KZ115133v1_alt;chr5_KZ115133v1_alt	37978512;37978680;37979215;37980773;142014;142182;142717;144278	37978528;37978731;37979359;37981512;142030;142233;142861;145017	+;+;+;+;+;+;+;+	1908	14	22	12	5	3	1
apoa1b	NM_001100144	chr15;chr15;chr15;chr15	105954;107411;107854;108385	106902;107555;107900;108414	-;-;-;-	1171	272	224	42	18	0	5
apoa2	NM_001130586	chr16;chr16;chr16;chr16	23978978;23979265;23979612;23979937	23979043;23979301;23979840;23980268	+;+;+;+	664	436	464	145	15	7	11
apoa4a	NM_001017909	chr19;chr19;chr19;chr19	10845953;10846184;10847107;10850149	10846102;10846238;10847257;10850834	+;+;+;+	1042	0	0	0	0	0	0
apoa4b.1	NM_001079861	chr16;chr16;chr16;chr16	23914084;23914218;23914798;23915029	23914113;23914272;23914948;23915980	+;+;+;+	1188	2	6	0	0	0	0
apoa4b.2	NM_001128758	chr16;chr16;chr16;chr16	23947219;23947323;23947490;23947724	23947244;23947384;23947640;23948431	+;+;+;+	947	2	0	0	0	0	0
apobb.1	NM_001030062	chr20;chr20;chr20;chr20;chr20;chr20;chr20;chr20;chr20;chr20;chr20;chr20;chr20;chr20;chr20;chr20;chr20;chr20;chr20;chr20;chr20;chr20;chr20;chr20;chr20;chr20;chr20	31269778;31270942;31271137;31271376;31271615;31271866;31272078;31272249;31272794;31273003;31273248;31273533;31273821;31274086;31274372;31274625;31274938;31275211;31275415;31275785;31276116;31276365;31276601;31277062;31283129;31283347;31283680	31269832;31271045;31271282;31271523;31271767;31271990;31272163;31272702;31272908;31273149;31273459;31273728;31273997;31274289;31274539;31274830;31275117;31275320;31275622;31275960;31276276;31276474;31276974;31283037;31283234;31283533;31284890	+;+;+;+;+;+;+;+;+;+;+;+;+;+;+;+;+;+;+;+;+;+;+;+;+;+;+	11495	9	3	4	0	1	0
apobec2a	NM_001013314	chr22;chr22;chr22	641342;644068;651442	641928;644591;651678	-;-;-	1348	3	0	2	0	3	5
apobec2b	NM_001168463_2	chr23;chr23;chr23_KZ115678v1_alt;chr23_KZ115678v1_alt	19213472;19220493;57560;64581	19213758;19221027;57846;65115	+;+;+;+	1644	0	0	0	0	0	0
apoc1	NM_001291887	chr16;chr16;chr16;chr16;chr16;chr16;chr16;chr16	23972127;23972127;23972938;23972938;23973120;23973123;23973409;23973409	23972382;23972382;23973008;23973008;23973261;23973261;23973723;23973723	+;+;+;+;+;+;+;+	784	54	22	13	2	2	3
apoc2	NM_001326448	chr16;chr16;chr16;chr16;chr16;chr16;chr16	23984755;23984755;23985119;23988300;23988300;23990627;23990627	23984799;23984799;23985179;23988456;23988456;23991159;23991159	+;+;+;+;+;+;+	796	20	11	4	3	0	3
apoc4	NM_001135978	chr16;chr16;chr16;chr16	23976036;23976227;23976353;23976781	23976135;23976269;23976434;23977049	+;+;+;+	494	0	2	3	0	0	0
apoda.1	NM_001076582	chr2;chr2;chr2;chr2;chr2	37207792;37208410;37208573;37208787;37210368	37208293;37208495;37208694;37208906;37210389	-;-;-;-;-	852	0	0	0	1	0	0
apoda.2	NM_001201348	chr2;chr2;chr2;chr2;chr2;chr2;chr2;chr2;chr2;chr2;chr2;chr2;chr2;chr2;chr2;chr2;chr2;chr2;chr2;chr2;chr2;chr2;chr2;chr2	37207462;37207462;37207462;37207462;37207730;37207730;37214610;37214610;37214829;37214829;37214846;37214846;37215096;37215096;37215096;37215096;37215396;37215396;37215396;37215396;37215561;37215561;37215561;37215561	37207543;37207543;37207543;37207543;37207798;37207798;37214766;37214766;37214980;37214980;37214980;37214980;37215214;37215214;37215214;37215214;37215484;37215484;37215484;37215484;37215986;37215986;37215986;37215986	+;+;+;+;+;+;+;+;+;+;+;+;+;+;+;+;+;+;+;+;+;+;+;+	1094	0	0	0	32	0	13
apodb	NM_001037695	chr24;chr24;chr24;chr24;chr24	26306360;26307021;26307193;26309149;26310791	26306942;26307106;26307314;26309276;26310854	-;-;-;-;-	983	10	26	11	7	6	3
apoea	NM_001020565	chr19;chr19;chr19;chr19	10855158;10855743;10855998;10859206	10855294;10855893;10856285;10859694	+;+;+;+	1065	0	0	1	0	0	1
apoeb	NM_131098	chr16;chr16;chr16;chr16	23961276;23961529;23961806;23962625	23961324;23961682;23962093;23963461	+;+;+;+	1328	14	32	5	45	0	13
apol1	NM_001030138_2	chr2;chr2;chr2;chr2;chr2_KZ115043v1_alt;chr2_KZ115043v1_alt;chr2_KZ115043v1_alt;chr2_KZ115043v1_alt	37971353;37971508;37973014;37973142;14219;14374;15880;16008	37971417;37971547;37973065;37974725;14283;14413;15931;17591	+;+;+;+;+;+;+;+	3482	0	0	0	0	0	0
apom	NM_001199728	chr2;chr2;chr2;chr2;chr2;chr2;chr2	42228741;42228957;42229663;42230227;42232292;42232470;42234366	42228857;42228993;42229761;42230334;42232365;42232609;42234561	-;-;-;-;-;-;-	771	23	8	2	2	0	0
apooa	NM_001037115	chr5;chr5;chr5;chr5;chr5;chr5;chr5;chr5;chr5	4382378;4384669;4387051;4394924;4397686;4397859;4408201;4414151;4418515	4382592;4384725;4387149;4395015;4397781;4397913;4408320;4414255;4418553	-;-;-;-;-;-;-;-;-	878	570	406	563	1174	589	1079
apoob	NM_001005777	chr24;chr24;chr24;chr24;chr24;chr24;chr24;chr24;chr24	21978234;21982893;21984002;21984192;21986093;21986275;21986517;21986725;21989321	21979016;21982982;21984093;21984287;21986147;21986307;21986636;21986829;21989359	-;-;-;-;-;-;-;-;-	1413	113	196	196	161	185	161
apool	NM_001014351	chr5;chr5;chr5;chr5;chr5;chr5;chr5;chr5;chr5	22851859;22856694;22858004;22858679;22860532;22860713;22860879;22866878;22868610	22852303;22857393;22858102;22858770;22860630;22860767;22860998;22866985;22868636	-;-;-;-;-;-;-;-;-	1745	347	370	629	594	465	430
apopt1	NM_001145619	chr13;chr13;chr13;chr13;chr13	15800742;15801693;15808971;15809174;15814322	15801182;15801890;15809034;15809264;15814776	+;+;+;+;+	1249	111	149	112	247	232	242
appa	NM_131564	chr1;chr1;chr1;chr1;chr1;chr1;chr1;chr1;chr1;chr1;chr1;chr1;chr1;chr1;chr1;chr1	617799;621565;622017;624540;625677;626548;628682;629586;630207;633234;634788;635670;636000;637359;638269;656634	621475;621711;622099;624593;625872;626678;628840;629660;630340;633401;634996;635860;636112;637488;638436;656820	-;-;-;-;-;-;-;-;-;-;-;-;-;-;-;-	5822	36	44	38	176	16	161
appb	NM_152886_2	chr9;chr9;chr9;chr9;chr9;chr9;chr9;chr9;chr9;chr9;chr9;chr9;chr9;chr9;chr9;chr9;chr9_KZ115297v1_alt;chr9_KZ115297v1_alt;chr9_KZ115297v1_alt;chr9_KZ115297v1_alt;chr9_KZ115297v1_alt;chr9_KZ115297v1_alt;chr9_KZ115297v1_alt;chr9_KZ115297v1_alt;chr9_KZ115297v1_alt;chr9_KZ115297v1_alt;chr9_KZ115297v1_alt;chr9_KZ115297v1_alt;chr9_KZ115297v1_alt;chr9_KZ115297v1_alt;chr9_KZ115297v1_alt;chr9_KZ115297v1_alt	35026419;35030905;35031145;35031303;35032633;35033090;35033278;35035403;35035850;35039106;35048674;35051548;35055018;35055393;35059158;35069583;317995;322500;322738;322896;324332;324814;325002;327126;327573;330808;341897;344798;348182;348561;352328;362976	35028398;35031051;35031215;35031356;35032836;35033189;35033406;35035561;35035924;35039239;35048918;35051738;35055130;35055522;35059325;35069728;319972;322646;322808;322949;324535;324913;325130;327284;327647;330941;342141;344988;348294;348690;352495;363121	-;-;-;-;-;-;-;-;-;-;-;-;-;-;-;-;-;-;-;-;-;-;-;-;-;-;-;-;-;-;-;-	8090	11	11	15	26	25	8
appbp2	NM_212633	chr15;chr15;chr15;chr15;chr15;chr15;chr15;chr15;chr15;chr15;chr15;chr15;chr15	23922269;23925347;23927890;23928248;23931170;23931385;23931575;23931722;23931891;23933430;23933646;23936053;23942513	23923308;23925512;23928080;23928333;23931294;23931490;23931642;23931811;23932059;23933553;23933797;23936141;23942826	-;-;-;-;-;-;-;-;-;-;-;-;-	2720	1163	886	862	1386	781	1171
appl1	NM_001128074	chr11;chr11;chr11;chr11;chr11;chr11;chr11;chr11;chr11;chr11;chr11;chr11;chr11;chr11;chr11;chr11;chr11;chr11;chr11;chr11;chr11;chr11	42600859;42603941;42605308;42605453;42605605;42606892;42607026;42608368;42608613;42610401;42610986;42613161;42615080;42615237;42618606;42619793;42621417;42623077;42623206;42626091;42626235;42627630	42600954;42604039;42605367;42605524;42605692;42606933;42607084;42608514;42608695;42610559;42611174;42613203;42615136;42615328;42618785;42619842;42621591;42623113;42623352;42626141;42626324;42627847	+;+;+;+;+;+;+;+;+;+;+;+;+;+;+;+;+;+;+;+;+;+	2234	437	406	603	543	389	508
appl2	NM_001128075	chr25;chr25;chr25;chr25;chr25;chr25;chr25;chr25;chr25;chr25;chr25;chr25;chr25;chr25;chr25;chr25;chr25;chr25;chr25;chr25;chr25;chr25	5790536;5790652;5791063;5791188;5794321;5794438;5794903;5796529;5796766;5796966;5797577;5803467;5805269;5806973;5807176;5808335;5808492;5810323;5811493;5811678;5813966;5815744	5790612;5790801;5791110;5791328;5794357;5794612;5794958;5796684;5796860;5797022;5797619;5803655;5805421;5807055;5807322;5808393;5808533;5810410;5811564;5811737;5814064;5815834	-;-;-;-;-;-;-;-;-;-;-;-;-;-;-;-;-;-;-;-;-;-	2118	78	70	83	63	51	54
aprt	NM_200668	chr7;chr7;chr7;chr7;chr7;chr7;chr7	55530533;55530895;55531848;55535695;55536415;55539371;55539631	55530881;55531823;55532781;55535773;55536548;55539474;55539728	-;-;-;-;-;-;-	2627	612	465	894	2061	367	1719
aptx	NM_214729	chr1;chr1;chr1;chr1;chr1;chr1;chr1;chr1	52653826;52655351;52656019;52656600;52657625;52658933;52659269;52659392	52654081;52655454;52656245;52656659;52657822;52658986;52659315;52659548	-;-;-;-;-;-;-;-	1103	10	3	27	14	21	10
aqp10a	NM_001002349	chr16;chr16;chr16;chr16;chr16;chr16	22288786;22289744;22290205;22292097;22293057;22294039	22289455;22289961;22290323;22292234;22293183;22294199	-;-;-;-;-;-	1433	3	1	0	3	2	3
aqp10b	NM_001083047	chr19;chr19;chr19;chr19;chr19;chr19	7810028;7812114;7812479;7814149;7815695;7816049	7810114;7812240;7812567;7814267;7815912;7816886	+;+;+;+;+;+	1478	1	0	0	1	0	4
aqp11	NM_001327893	chr18;chr18;chr18	3157911;3163598;3166044	3160654;3163714;3166726	-;-;-	3544	11	6	19	47	8	24
aqp12	NM_001045862	chr22;chr22;chr22;chr22	2874831;2877721;2879700;2886627	2875060;2877837;2880042;2886946	-;-;-;-	1010	1	0	1	0	5	2
aqp1a.1	NM_207059	chr2;chr2;chr2;chr2	2737567;2742853;2745441;2748684	2737960;2743017;2745521;2749219	+;+;+;+	1176	16	11	4	19	1	7
aqp1a.2	NM_001135682	chr2;chr2;chr2;chr2	2761882;2765199;2765492;2766309	2762256;2765363;2765572;2766520	+;+;+;+	833	0	2	0	0	0	1
aqp3a	NM_213468	chr5;chr5;chr5;chr5;chr5;chr5	43006422;43008888;43009146;43009406;43010015;43010796	43006600;43009014;43009283;43009530;43010232;43011814	+;+;+;+;+;+	1806	9	10	12	8	4	10
aqp3b	NM_001166121	chr21;chr21;chr21;chr21;chr21;chr21	16980141;16984291;16985058;16985373;16988288;16988577	16980291;16984417;16985195;16985491;16988505;16988766	+;+;+;+;+;+	943	0	0	0	0	0	0
aqp4	NM_001003749	chr20;chr20;chr20;chr20;chr20	18163368;18168402;18172182;18176675;18186489	18163433;18168822;18172346;18176755;18186782	+;+;+;+;+	1027	0	0	0	0	0	0
aqp7	NM_199910	chr21;chr21;chr21;chr21;chr21;chr21	12010579;12014102;12014671;12014901;12018990;12019951	12010720;12014228;12014808;12015019;12019207;12020299	+;+;+;+;+;+	1093	10	12	2	27	4	13
aqp8a.1	NM_001004661	chr12;chr12;chr12;chr12;chr12	20366110;20367624;20370681;20371786;20372763	20366364;20367758;20370895;20371912;20373058	-;-;-;-;-	1028	1	0	1	2	2	0
aqp8a.2	NM_001080182	chr12_KZ115374v1_alt;chr12_KZ115374v1_alt;chr12_KZ115374v1_alt;chr12_KZ115374v1_alt;chr12_KZ115374v1_alt	167771;168478;171933;172227;174249	168173;168612;172147;172353;174522	-;-;-;-;-	1154	0	0	0	0	0	0
aqp8b	NM_001114910	chr3;chr3;chr3;chr3;chr3	18572279;18573427;18573634;18573931;18575561	18572491;18573561;18573848;18574057;18575869	-;-;-;-;-	999	0	0	0	0	0	0
aqp9a	NM_001033096	chr25	172328	173166	-	839	0	0	1	1	0	0
aqp9b	NM_001177744	chr7;chr7;chr7;chr7;chr7;chr7	30371893;30373361;30381678;30382211;30384099;30388592	30372059;30373487;30381815;30382329;30384316;30388779	+;+;+;+;+;+	957	0	0	0	0	0	0
aqr	NM_200464	chr17;chr17;chr17;chr17;chr17;chr17;chr17;chr17;chr17;chr17;chr17;chr17;chr17;chr17;chr17;chr17;chr17;chr17;chr17;chr17;chr17;chr17;chr17;chr17;chr17;chr17;chr17;chr17;chr17;chr17;chr17;chr17;chr17;chr17;chr17;chr17;chr17	51020024;51020423;51020480;51020866;51024755;51029700;51038831;51046243;51051117;51052187;51056283;51064534;51072303;51073922;51074168;51076654;51076861;51080051;51081187;51085355;51086878;51087654;51092285;51100646;51102579;51103014;51103870;51107482;51110399;51110560;51111969;51116218;51117947;51118154;51118569;51120380;51121451	51020395;51020449;51020614;51020920;51024920;51029785;51039001;51046414;51051304;51052258;51056420;51064743;51072438;51074031;51074278;51076723;51077004;51080292;51081356;51085522;51087056;51087795;51092405;51100748;51102682;51103127;51103986;51107546;51110475;51110660;51112037;51116358;51118070;51118186;51118609;51120436;51121771	-;-;-;-;-;-;-;-;-;-;-;-;-;-;-;-;-;-;-;-;-;-;-;-;-;-;-;-;-;-;-;-;-;-;-;-;-	4852	830	785	1118	1177	387	915
araf	NM_205743	chr5;chr5;chr5;chr5;chr5;chr5;chr5;chr5;chr5;chr5;chr5;chr5;chr5;chr5;chr5;chr5	26854957;26856254;26856575;26856768;26857605;26857841;26858032;26858884;26859107;26859350;26859706;26861546;26861867;26862084;26863081;26864363	26854982;26856456;26856678;26856870;26857759;26857939;26858176;26858908;26859246;26859552;26859882;26861592;26861985;26862215;26863207;26866031	+;+;+;+;+;+;+;+;+;+;+;+;+;+;+;+	3474	812	1012	470	867	285	484
ar	NM_001083123_2	chr5;chr5;chr5;chr5;chr5;chr5;chr5;chr5;chr5_KZ115129v1_alt;chr5_KZ115129v1_alt;chr5_KZ115129v1_alt;chr5_KZ115129v1_alt;chr5_KZ115129v1_alt;chr5_KZ115129v1_alt;chr5_KZ115129v1_alt;chr5_KZ115129v1_alt	35561341;35607875;35615155;35671192;35673314;35674126;35675137;35678508;28273;75449;83048;139815;141944;142756;143766;147116	35563174;35608026;35615271;35671470;35673458;35674256;35675288;35680978;30106;75600;83164;140093;142088;142886;143917;149577	+;+;+;+;+;+;+;+;+;+;+;+;+;+;+;+	10553	682	742	642	696	247	426
arcn1a	NM_201459	chr5;chr5;chr5;chr5;chr5;chr5;chr5;chr5;chr5;chr5	30502251;30507311;30507662;30507882;30508236;30510093;30510340;30511082;30512961;30516475	30503677;30507515;30507770;30508029;30508401;30510257;30510539;30511261;30513224;30516646	-;-;-;-;-;-;-;-;-;-	3036	1951	1634	2130	2668	1620	2411
arcn1b	NM_201993	chr15;chr15;chr15;chr15;chr15;chr15;chr15;chr15;chr15;chr15	18102280;18103474;18106740;18106976;18110807;18111287;18111530;18111846;18112143;18115427	18103392;18103678;18106854;18107123;18110972;18111451;18111732;18112025;18112406;18115536	-;-;-;-;-;-;-;-;-;-	2669	1959	1536	1886	2407	1577	2002
arf1	NM_201452	chr2;chr2;chr2;chr2;chr2	3062737;3070688;3070975;3073162;3076944	3067338;3070812;3071085;3073332;3077027	-;-;-;-;-	5093	3813	2356	2631	5558	1850	5204
arf2a	NM_201504	chr3;chr3;chr3;chr3;chr3	37558491;37563916;37564124;37564717;37571542	37560636;37564040;37564234;37564874;37571601	-;-;-;-;-	2600	4864	4033	3630	5846	2738	4819
arf2b	NM_201480	chr24;chr24;chr24;chr24;chr24	36392514;36394774;36395175;36395407;36398250	36392596;36394929;36395285;36395531;36399271	+;+;+;+;+	1497	5303	3492	4012	7728	3998	7118
arf3a	NM_001003441	chr23;chr23;chr23;chr23;chr23;chr23	27622020;27622666;27626240;27629670;27629916;27633699	27622653;27623061;27626364;27629780;27630077;27633716	-;-;-;-;-;-	1446	0	0	0	0	0	0
arf3b	NM_001012248_2	chr6;chr6;chr6;chr6;chr6_KZ115162v1_alt;chr6_KZ115162v1_alt;chr6_KZ115162v1_alt;chr6_KZ115162v1_alt	7444899;7449094;7451475;7452344;229733;233928;236309;237178	7445091;7449204;7451599;7452559;229925;234038;236433;237393	+;+;+;+;+;+;+;+	1290	0	0	0	0	0	0
arf4a	NM_001003590	chr11;chr11;chr11;chr11;chr11;chr11	42494531;42495059;42495942;42496867;42498895;42500279	42494796;42495139;42496051;42496938;42499020;42500887	+;+;+;+;+;+	1264	391	266	172	447	262	372
arf4b	NM_001017707	chr11;chr11;chr11;chr11;chr11;chr11	42466577;42469229;42469438;42469600;42472076;42472356	42466920;42469354;42469509;42469709;42472156;42472501	-;-;-;-;-;-	879	0	4	10	11	11	35
arf5	NM_199275_2	chr18;chr18;chr18;chr18;chr18;chr18;chr18_KZ115540v1_alt;chr18_KZ115540v1_alt;chr18_KZ115540v1_alt;chr18_KZ115540v1_alt;chr18_KZ115540v1_alt;chr18_KZ115540v1_alt	7543164;7543686;7548863;7549124;7551094;7552012;192206;192733;197353;197614;199522;200420	7543413;7543766;7548972;7549195;7551219;7553115;192455;192813;197462;197685;199647;201522	+;+;+;+;+;+;+;+;+;+;+;+	3485	607	344	376	772	376	633
arf6a	NM_199993	chr20;chr20	54196542;54198043	54197897;54198130	-;-	1444	6352	3811	3577	4902	4209	4620
arf6b	NM_001161375	chr17;chr17	45731865;45734158	45733964;45734231	-;-	2174	6303	4254	4137	8252	4042	7562
arfgap1	NM_001007303	chr11;chr11;chr11;chr11;chr11;chr11;chr11;chr11;chr11;chr11;chr11;chr11;chr11;chr11;chr11;chr11;chr11	109274;109679;122294;122421;122583;122677;123764;124204;125751;126177;126313;126543;126720;127127;127398;127726;128954	109662;109795;122394;122562;122676;122886;123840;124263;125809;126233;126424;126629;126820;127298;127507;127790;129165	-;-;-;-;-;-;-;-;-;-;-;-;-;-;-;-;-	2165	257	206	118	629	70	536
arfgap2	NM_001037430	chr18;chr18;chr18;chr18;chr18;chr18;chr18;chr18;chr18;chr18;chr18;chr18;chr18;chr18;chr18;chr18	44849852;44852378;44852649;44852821;44856711;44857698;44857890;44863281;44866717;44867045;44867380;44870236;44870469;44872804;44873064;44873964	44849939;44852496;44852721;44852952;44856791;44857812;44857946;44863333;44866853;44867176;44867508;44870385;44870595;44872894;44873185;44874334	+;+;+;+;+;+;+;+;+;+;+;+;+;+;+;+	1977	772	615	530	1207	345	892
arfgap3	NM_205597	chr4;chr4;chr4;chr4;chr4;chr4;chr4;chr4;chr4;chr4;chr4;chr4;chr4;chr4;chr4;chr4	77957628;77958413;77958692;77959107;77959334;77959584;77959779;77959936;77960093;77960324;77962998;77963206;77963571;77963793;77964515;77965078	77957775;77958531;77958764;77959241;77959414;77959656;77959841;77959982;77960223;77960443;77963120;77963316;77963685;77963880;77964642;77965391	+;+;+;+;+;+;+;+;+;+;+;+;+;+;+;+	1869	199	267	254	332	118	328
arfip1	NM_213368_2	chr1;chr1;chr1;chr1;chr1;chr1;chr1;chr1;chr1_KZ115021v1_alt;chr1_KZ115021v1_alt;chr1_KZ115021v1_alt;chr1_KZ115021v1_alt;chr1_KZ115021v1_alt;chr1_KZ115021v1_alt;chr1_KZ115021v1_alt;chr1_KZ115021v1_alt	25442711;25446352;25448424;25451230;25453153;25461139;25466790;25486337;74061;77685;77948;80701;82652;88983;94634;114367	25443222;25446526;25448581;25451451;25453265;25461241;25466888;25486444;74570;77859;78105;80922;82764;89085;94732;114474	-;-;-;-;-;-;-;-;-;-;-;-;-;-;-;-	2978	1196	1179	1338	1376	1212	1364
arfip2a	NM_001005935	chr15;chr15;chr15;chr15;chr15;chr15;chr15;chr15;chr15;chr15	32249087;32251203;32253483;32253702;32256453;32256867;32258973;32261405;32265832;32266116	32249246;32251307;32253591;32253764;32256533;32256982;32259194;32261562;32266006;32267149	+;+;+;+;+;+;+;+;+;+	2223	51	54	50	14	125	15
arfip2b	NM_001017649_2	chr10;chr10;chr10;chr10;chr10;chr10;chr10;chr10;chr10;chr10_KZ115323v1_alt;chr10_KZ115323v1_alt;chr10_KZ115323v1_alt;chr10_KZ115323v1_alt;chr10_KZ115323v1_alt;chr10_KZ115323v1_alt;chr10_KZ115323v1_alt;chr10_KZ115323v1_alt;chr10_KZ115323v1_alt	26205784;26206350;26207878;26209229;26212278;26214265;26216923;26218256;26225342;50974;51540;53068;54419;57468;59455;62113;63446;70532	26206266;26206524;26208035;26209450;26212393;26214373;26216955;26218366;26225549;51456;51714;53225;54640;57583;59563;62145;63556;70739	-;-;-;-;-;-;-;-;-;-;-;-;-;-;-;-;-;-	3230	0	0	0	0	0	0
arfrp1	NM_001013289	chr6;chr6;chr6;chr6;chr6;chr6	58522738;58524333;58524502;58525699;58527466;58528522	58522933;58524420;58524584;58525780;58527536;58528831	+;+;+;+;+;+	830	214	211	291	363	220	251
arg1	NM_001045197_2	chr12;chr12;chr12;chr12;chr12;chr12;chr12;chr12;chr12_KZ115368v1_alt;chr12_KZ115368v1_alt;chr12_KZ115368v1_alt;chr12_KZ115368v1_alt;chr12_KZ115368v1_alt;chr12_KZ115368v1_alt;chr12_KZ115368v1_alt;chr12_KZ115368v1_alt	9597151;9601397;9601637;9601827;9609842;9610325;9617454;9617639;331046;335292;335532;335722;343737;344220;351349;351534	9597314;9601533;9601741;9601921;9610001;9610499;9617526;9617770;331209;335428;335636;335816;343896;344394;351421;351665	-;-;-;-;-;-;-;-;-;-;-;-;-;-;-;-	2082	0	0	0	0	0	0
arg2	NM_199611	chr13;chr13;chr13;chr13;chr13;chr13;chr13;chr13	33024547;33025065;33028706;33029519;33029886;33031906;33032301;33033287	33024970;33025137;33028880;33029678;33029980;33032010;33032437;33034261	+;+;+;+;+;+;+;+	2144	6536	409	515	6926	901	11652
arglu1a	NM_213216	chr9;chr9;chr9;chr9	26086212;26089861;26094001;26095679	26086698;26090086;26094084;26096612	+;+;+;+	1731	451	517	559	497	423	338
arglu1b	NM_200162	chr1;chr1;chr1;chr1	7662091;7668043;7670337;7672774	7663038;7668126;7670562;7673376	-;-;-;-	1861	846	663	912	717	1113	589
arhgap10	NM_001045250	chr1;chr1;chr1;chr1;chr1;chr1;chr1;chr1;chr1;chr1;chr1;chr1;chr1;chr1;chr1;chr1;chr1;chr1;chr1;chr1;chr1;chr1;chr1	36772076;36823213;36823502;36830099;36830611;36836295;36838658;36840788;36841030;36841227;36842655;36844702;36844827;36845221;36856264;36857053;36860189;36867077;36878311;36887801;36903124;36908050;36911472	36772501;36823308;36823563;36830170;36830712;36836405;36838762;36840917;36841136;36841321;36842736;36844741;36844895;36845295;36856348;36857111;36860294;36867236;36878449;36887960;36903228;36908141;36912619	+;+;+;+;+;+;+;+;+;+;+;+;+;+;+;+;+;+;+;+;+;+;+	3626	432	310	545	933	379	672
arhgap11a	NM_213316	chr17;chr17;chr17;chr17;chr17;chr17;chr17;chr17;chr17;chr17;chr17;chr17;chr17;chr17;chr17;chr17;chr17;chr17;chr17;chr17;chr17;chr17	92784;96444;96669;97384;99331;99331;100935;100935;103885;103885;106263;106263;106815;106815;107917;107917;108903;108903;112805;112805;113695;113695	94881;96582;97492;97492;99460;99460;101108;101108;103959;103959;106403;106403;106978;106978;108173;108173;108999;108999;112875;112875;114113;114113	-;-;-;-;-;-;-;-;-;-;-;-;-;-;-;-;-;-;-;-;-;-	4589	438	240	705	1598	151	1329
arhgap12a	NM_001126407	chr2;chr2;chr2;chr2;chr2;chr2;chr2;chr2;chr2;chr2;chr2;chr2;chr2;chr2;chr2;chr2;chr2;chr2	43749221;43750693;43772787;43773473;43778849;43779190;43779458;43783957;43784120;43784274;43787769;43787976;43791477;43791685;43793985;43795056;43795391;43795965	43749354;43751392;43773044;43773604;43778947;43779318;43779541;43784018;43784201;43784378;43787867;43788078;43791593;43791783;43794062;43795190;43795496;43797218	+;+;+;+;+;+;+;+;+;+;+;+;+;+;+;+;+;+	3776	179	286	291	508	433	406
arhgap12b	NM_200874	chr12;chr12;chr12;chr12;chr12;chr12;chr12;chr12;chr12;chr12;chr12;chr12;chr12;chr12;chr12;chr12;chr12	26622052;26638082;26693455;26697529;26698029;26700747;26706081;26706678;26708768;26710779;26710955;26711145;26713638;26713835;26715852;26716499;26724141	26622243;26638841;26693715;26697669;26698109;26700872;26706142;26706759;26708869;26710877;26711057;26711261;26713736;26713912;26715986;26716604;26725781	+;+;+;+;+;+;+;+;+;+;+;+;+;+;+;+;+	4185	0	0	0	2	3	2
arhgap15	NM_001128555	chr9;chr9;chr9;chr9;chr9;chr9;chr9;chr9;chr9;chr9;chr9;chr9;chr9	25925181;25939369;25952385;25952814;25952989;25959479;25962916;25963300;25986294;25987220;25988530;25988772;25989855	25925364;25939474;25952519;25952891;25953087;25959601;25963054;25963398;25986383;25987307;25988591;25988831;25989989	-;-;-;-;-;-;-;-;-;-;-;-;-	1398	1507	2087	2239	2384	2230	1669
arhgap17a	NM_001017592_2	chr12;chr12;chr12;chr12;chr12;chr12;chr12;chr12;chr12;chr12_KZ115374v1_alt;chr12_KZ115374v1_alt;chr12_KZ115374v1_alt;chr12_KZ115374v1_alt;chr12_KZ115374v1_alt;chr12_KZ115374v1_alt;chr12_KZ115374v1_alt;chr12_KZ115374v1_alt;chr12_KZ115374v1_alt	20412564;20441648;20454243;20454446;20455147;20459721;20459918;20461321;20461517;229054;258138;270733;270936;271637;276211;276408;277811;278007	20412970;20441687;20454347;20454522;20455258;20459797;20460035;20461389;20461752;229460;258177;270837;271012;271748;276287;276525;277879;278242	+;+;+;+;+;+;+;+;+;+;+;+;+;+;+;+;+;+	2482	0	0	0	0	0	0
arhgap17b	NM_001114906	chr3;chr3;chr3;chr3;chr3;chr3;chr3;chr3;chr3;chr3;chr3;chr3;chr3;chr3;chr3;chr3;chr3;chr3;chr3;chr3;chr3;chr3;chr3;chr3;chr3;chr3;chr3;chr3;chr3;chr3;chr3;chr3;chr3;chr3;chr3;chr3	18579806;18579892;18598369;18598369;18614758;18614758;18614954;18614954;18615477;18615477;18615660;18615660;18616085;18616085;18616288;18616288;18619451;18619451;18619938;18619938;18621876;18621876;18624157;18624157;18629545;18629545;18629715;18629715;18631236;18631236;18631880;18631880;18637820;18640788;18646721;18650005	18580111;18580111;18598408;18598408;18614862;18614862;18615030;18615030;18615588;18615588;18615736;18615736;18616202;18616202;18616356;18616356;18619532;18619532;18620065;18620065;18621987;18621987;18624238;18624238;18629625;18629625;18629828;18629828;18631327;18631327;18632258;18632015;18637968;18641180;18646750;18650627	+;+;+;+;+;+;+;+;+;+;+;+;+;+;+;+;+;+;+;+;+;+;+;+;+;+;+;+;+;+;+;+;+;+;+;+	3169	1398	1155	1204	1993	917	1528
arhgap1	NM_001017781	chr7;chr7;chr7;chr7;chr7;chr7;chr7;chr7;chr7;chr7;chr7;chr7;chr7	38762078;38770159;38772987;38773163;38775063;38775294;38777049;38777246;38779077;38779263;38779434;38779686;38783332	38762138;38770303;38773079;38773250;38775194;38775380;38777147;38777356;38779153;38779340;38779562;38779789;38783608	+;+;+;+;+;+;+;+;+;+;+;+;+	1481	1096	1167	1502	1423	1299	1139
arhgap21a	NM_001353350	chr24;chr24;chr24;chr24;chr24;chr24;chr24;chr24;chr24;chr24;chr24;chr24;chr24;chr24;chr24;chr24;chr24;chr24;chr24;chr24;chr24;chr24;chr24;chr24;chr24	6513383;6517215;6523372;6525606;6525740;6526549;6526737;6527345;6527505;6529562;6532631;6532876;6538381;6540504;6542896;6543045;6543376;6546221;6549069;6553710;6555079;6570465;6573407;6644663;6646960	6515669;6517246;6523477;6525647;6525865;6526638;6526810;6527423;6527663;6529704;6532779;6532940;6538680;6540623;6542938;6543141;6543522;6548192;6549092;6553764;6555157;6570486;6573592;6644865;6647209	-;-;-;-;-;-;-;-;-;-;-;-;-;-;-;-;-;-;-;-;-;-;-;-;-	6850	0	0	4	0	0	0
arhgap25	NM_001126404	chr5;chr5;chr5;chr5;chr5;chr5;chr5;chr5;chr5;chr5	21181047;21181823;21187314;21190315;21193458;21193682;21193837;21197357;21200431;21203868	21181178;21181904;21187430;21190519;21193590;21193746;21193958;21197511;21201020;21204069	+;+;+;+;+;+;+;+;+;+	1803	1810	1653	1680	2193	1657	1678
arhgap28	NM_001007435	chr24;chr24;chr24;chr24;chr24;chr24;chr24;chr24;chr24;chr24;chr24;chr24	41786274;41788449;41788589;41791652;41792271;41796741;41797249;41797601;41799877;41872293;41877327;41877714	41786615;41788513;41788716;41791777;41792468;41796823;41797408;41797678;41800003;41872365;41877547;41877892	-;-;-;-;-;-;-;-;-;-;-;-	1780	1	0	1	17	2	19
arhgap29b	NM_200111	chr2;chr2;chr2;chr2;chr2;chr2;chr2;chr2;chr2;chr2;chr2;chr2;chr2;chr2;chr2;chr2;chr2;chr2;chr2;chr2;chr2;chr2;chr2;chr2;chr2;chr2;chr2	15128418;15134152;15154252;15163657;15165323;15166789;15169934;15170175;15170982;15171184;15171350;15174165;15176337;15178660;15181793;15186623;15189089;15189342;15189640;15191027;15192397;15192791;15194688;15196024;15196772;15196879;15197740	15128518;15134502;15154395;15163753;15165395;15166843;15170089;15170239;15171092;15171264;15171517;15174302;15176527;15178832;15181924;15186721;15189252;15189530;15189777;15191253;15192700;15192893;15196014;15196300;15196844;15197718;15197915	+;+;+;+;+;+;+;+;+;+;+;+;+;+;+;+;+;+;+;+;+;+;+;+;+;+;+	5953	2427	2398	3443	3218	1424	2498
arhgap36	NM_001044906	chr7;chr7;chr7;chr7;chr7;chr7;chr7;chr7;chr7;chr7;chr7;chr7;chr7;chr7;chr7;chr7;chr7;chr7;chr7;chr7;chr7;chr7;chr7;chr7;chr7;chr7	51364290;51364458;51365786;51365786;51368551;51368551;51373186;51373186;51374490;51374490;51376041;51376041;51378627;51378627;51382248;51382248;51387621;51387621;51395478;51395478;51409443;51409443;51423290;51423290;51433724;51461215	51365170;51365170;51366102;51366102;51368747;51368747;51373274;51373274;51374666;51374666;51376189;51376189;51378777;51378777;51382303;51382303;51387819;51387819;51395758;51395758;51409511;51409511;51423446;51423446;51433858;51461649	-;-;-;-;-;-;-;-;-;-;-;-;-;-;-;-;-;-;-;-;-;-;-;-;-;-	3293	1	1	0	6	0	3
arhgap42a	NM_001202443	chr21;chr21;chr21;chr21;chr21;chr21;chr21;chr21;chr21;chr21;chr21;chr21;chr21;chr21;chr21;chr21;chr21;chr21;chr21;chr21;chr21;chr21;chr21;chr21	22738939;22740246;22747876;22762439;22769339;22769520;22771920;22772216;22773693;22773877;22777122;22777833;22777969;22779633;22782075;22782249;22782403;22783106;22785258;22789004;22791100;22791360;22793223;22794914	22739335;22740341;22747937;22762510;22769440;22769630;22772024;22772345;22773793;22773986;22777200;22777872;22778031;22779707;22782159;22782307;22782508;22783265;22785420;22789387;22791256;22791419;22793302;22796063	+;+;+;+;+;+;+;+;+;+;+;+;+;+;+;+;+;+;+;+;+;+;+;+	3947	0	0	0	4	0	7
arhgap4a	NM_200444	chr23;chr23;chr23;chr23;chr23;chr23;chr23;chr23;chr23;chr23;chr23;chr23;chr23;chr23;chr23;chr23;chr23;chr23;chr23;chr23;chr23;chr23;chr23;chr23	24989387;24995847;24996461;24998554;25000238;25000405;25001462;25001686;25004298;25004560;25005496;25005663;25006795;25006980;25007128;25007593;25009528;25009716;25012283;25012430;25014437;25014764;25014976;25015136	24989415;24995936;24996632;24998716;25000300;25000533;25001590;25001907;25004399;25004748;25005580;25005690;25006891;25007040;25007205;25007721;25009633;25009940;25012347;25012598;25014535;25014895;25015042;25015393	+;+;+;+;+;+;+;+;+;+;+;+;+;+;+;+;+;+;+;+;+;+;+;+	2887	1284	1189	2650	1582	1543	1436
arhgdia	NM_213461	chr3;chr3;chr3;chr3;chr3;chr3	59899452;59935613;59941496;59942084;59942980;59945561	59899577;59935808;59941579;59942160;59943043;59947209	+;+;+;+;+;+	2196	9904	9109	12803	15516	8483	13933
arhgdig	NM_201157	chr3;chr3;chr3;chr3;chr3;chr3;chr3	27713659;27738113;27746511;27759610;27764054;27766660;27767764	27713680;27738289;27746594;27759686;27764117;27767754;27768613	+;+;+;+;+;+;+	2369	25713	23171	27991	32760	22501	30305
arhgef11	NM_001031840	chr7;chr7;chr7;chr7;chr7;chr7;chr7;chr7;chr7;chr7;chr7;chr7;chr7;chr7;chr7;chr7;chr7;chr7;chr7;chr7;chr7;chr7;chr7;chr7;chr7;chr7;chr7;chr7;chr7;chr7;chr7;chr7;chr7;chr7;chr7;chr7;chr7;chr7;chr7;chr7	5383517;5383663;5390692;5394002;5395924;5397945;5401153;5402796;5403019;5405405;5407065;5410168;5412242;5412634;5412845;5415202;5422109;5422335;5426635;5431721;5433692;5440124;5440327;5442880;5444867;5445083;5448347;5448554;5452704;5452946;5453935;5454104;5457464;5457651;5458059;5463769;5463909;5467553;5470815;5486973	5383575;5383798;5390981;5394076;5396154;5398100;5401199;5402867;5403100;5405575;5407140;5410346;5412359;5412759;5412921;5415342;5422257;5422382;5426838;5431843;5433785;5440253;5440350;5443002;5444963;5445125;5448445;5448658;5452766;5453035;5453972;5454152;5457571;5457722;5458249;5463826;5463958;5467657;5470906;5487007	-;-;-;-;-;-;-;-;-;-;-;-;-;-;-;-;-;-;-;-;-;-;-;-;-;-;-;-;-;-;-;-;-;-;-;-;-;-;-;-	4226	90	57	73	74	27	49
arhgef16	NM_001123283	chr8;chr8;chr8;chr8;chr8;chr8;chr8;chr8;chr8;chr8;chr8;chr8;chr8;chr8	47100863;47103847;47105028;47106226;47115537;47123607;47123847;47125269;47125644;47131037;47136219;47137988;47140418;47143599	47101300;47103898;47105188;47106282;47115697;47123759;47123976;47125343;47125736;47131191;47136368;47138055;47140521;47143622	+;+;+;+;+;+;+;+;+;+;+;+;+;+	1821	3	2	5	10	5	4
arhgef18a	NM_214818	chr2;chr2;chr2;chr2;chr2;chr2;chr2;chr2;chr2;chr2;chr2;chr2;chr2;chr2;chr2;chr2;chr2;chr2;chr2;chr2;chr2	37504247;37508542;37508737;37511785;37512352;37514009;37514131;37514332;37514789;37515079;37517140;37517409;37521624;37523674;37523915;37526309;37526664;37526903;37527758;37532723;37537753	37505463;37508643;37508995;37512243;37512399;37514047;37514240;37514466;37514974;37515140;37517318;37517485;37521893;37523791;37524040;37526559;37526804;37526998;37527884;37532749;37537881	-;-;-;-;-;-;-;-;-;-;-;-;-;-;-;-;-;-;-;-;-	4158	0	11	4	3	4	5
arhgef1a	NM_001081631	chr19;chr19;chr19;chr19;chr19;chr19;chr19;chr19;chr19;chr19;chr19;chr19;chr19;chr19;chr19;chr19;chr19;chr19;chr19;chr19;chr19;chr19	11039512;11045250;11045648;11046048;11048195;11048654;11048812;11051433;11054361;11055260;11058418;11063686;11066485;11067593;11070666;11073504;11076456;11078747;11079071;11079269;11093455;11106089	11040853;11045436;11045959;11046098;11048236;11048703;11048910;11051621;11054428;11055435;11058494;11063934;11066602;11067718;11070916;11073647;11076565;11078876;11079134;11079336;11093617;11106315	-;-;-;-;-;-;-;-;-;-;-;-;-;-;-;-;-;-;-;-;-;-	4243	1909	1677	2217	2100	1387	1831
arhgef1b	NM_001044848	chr16;chr16;chr16;chr16;chr16;chr16;chr16;chr16;chr16;chr16;chr16;chr16;chr16;chr16;chr16;chr16;chr16;chr16;chr16;chr16;chr16;chr16;chr16;chr16;chr16;chr16;chr16;chr16;chr16;chr16;chr16	26143106;26143821;26146099;26146472;26146686;26146900;26148667;26148937;26151255;26151534;26151731;26152103;26153529;26153760;26153989;26156978;26157224;26167596;26169354;26170022;26170372;26170517;26171936;26179518;26179745;26179978;26183056;26186133;26188247;26197330;26232355	26143720;26143921;26146271;26146591;26146814;26146958;26148792;26149024;26151422;26151609;26151805;26152203;26153643;26153885;26154071;26157124;26157414;26167740;26169524;26170054;26170423;26170634;26171965;26179658;26179850;26180020;26183154;26186246;26188333;26197394;26232411	-;-;-;-;-;-;-;-;-;-;-;-;-;-;-;-;-;-;-;-;-;-;-;-;-;-;-;-;-;-;-	3754	5429	5034	5733	7347	3731	5800
arhgef39	NM_001328589_2	chr4;chr4;chr4;chr4;chr4;chr4;chr4;chr4;chr4;chr4;chr4;chr4;chr4;chr4;chr4;chr4;chr4;chr4;chr4;chr4;chr4;chr4;chr4;chr4;chr4_KZ115090v1_alt;chr4_KZ115090v1_alt;chr4_KZ115090v1_alt;chr4_KZ115090v1_alt;chr4_KZ115090v1_alt;chr4_KZ115090v1_alt;chr4_KZ115090v1_alt;chr4_KZ115090v1_alt;chr4_KZ115090v1_alt;chr4_KZ115090v1_alt;chr4_KZ115090v1_alt;chr4_KZ115090v1_alt;chr4_KZ115090v1_alt;chr4_KZ115090v1_alt;chr4_KZ115090v1_alt;chr4_KZ115090v1_alt;chr4_KZ115090v1_alt;chr4_KZ115090v1_alt;chr4_KZ115090v1_alt;chr4_KZ115090v1_alt;chr4_KZ115090v1_alt;chr4_KZ115090v1_alt;chr4_KZ115090v1_alt;chr4_KZ115090v1_alt	12413203;12413203;12415857;12415857;12417186;12417186;12420420;12420420;12424868;12424868;12428569;12428569;12432953;12432953;12448919;12448919;12454263;12454263;12466090;12466090;12469281;12469281;12477165;12477165;37746;37746;40400;40400;41729;41729;44963;44963;49411;49411;53112;53112;57496;57496;73462;73462;78806;78806;90633;90633;93824;93824;101708;101708	12413857;12413860;12415966;12415966;12417312;12417312;12420508;12420508;12425097;12425097;12428697;12428697;12433023;12433023;12449037;12449037;12454383;12454383;12466184;12466184;12469454;12469454;12477224;12477224;38400;38403;40509;40509;41855;41855;45051;45051;49640;49640;53240;53240;57566;57566;73580;73580;78926;78926;90727;90727;93997;93997;101767;101767	-;-;-;-;-;-;-;-;-;-;-;-;-;-;-;-;-;-;-;-;-;-;-;-;-;-;-;-;-;-;-;-;-;-;-;-;-;-;-;-;-;-;-;-;-;-;-;-	3966	0	0	0	0	0	0
arhgef3	NM_001082868	chr22;chr22;chr22;chr22;chr22;chr22;chr22;chr22;chr22;chr22	38978084;38983902;38985663;38986995;38987904;38988752;38989856;38990485;38991106;38992857	38978185;38984009;38985833;38987057;38988000;38988828;38990113;38990655;38991292;38993143	+;+;+;+;+;+;+;+;+;+	1521	0	2	0	0	0	0
arhgef3l	NM_001020727	chr23;chr23;chr23;chr23;chr23;chr23;chr23;chr23;chr23;chr23;chr23;chr23	20669150;20669524;20672490;20672709;20675335;20675945;20676087;20676910;20677141;20679950;20680205;20683218	20669333;20669581;20672534;20672816;20675496;20676007;20676183;20676986;20677398;20680120;20680397;20684085	+;+;+;+;+;+;+;+;+;+;+;+	2284	7533	6092	6856	8525	6200	6836
arhgef7a	NM_001123235	chr9;chr9;chr9;chr9;chr9;chr9;chr9;chr9;chr9;chr9;chr9;chr9;chr9;chr9;chr9;chr9;chr9;chr9;chr9;chr9;chr9;chr9	21535885;21541007;21550268;21550488;21553619;21553907;21554176;21556168;21557962;21558171;21558387;21558571;21560266;21560520;21560697;21561605;21563177;21563352;21563846;21565643;21565892;21566053	21536286;21541087;21550352;21550621;21553820;21553995;21554270;21556263;21558084;21558309;21558446;21558717;21560352;21560598;21560836;21561826;21563270;21563441;21564016;21565742;21565946;21566673	+;+;+;+;+;+;+;+;+;+;+;+;+;+;+;+;+;+;+;+;+;+	3312	11	32	20	16	6	8
arhgef7b	NM_001008624	chr1;chr1;chr1;chr1;chr1;chr1;chr1;chr1;chr1;chr1;chr1;chr1;chr1;chr1;chr1;chr1;chr1;chr1;chr1;chr1;chr1	45958906;45969398;45980508;45982144;45984261;45990585;46001367;46001545;46002154;46004799;46006169;46006351;46006595;46010273;46010443;46011845;46014775;46015176;46019198;46019401;46019548	45959183;45969478;45980592;45982277;45984462;45990673;46001461;46001640;46002276;46004937;46006228;46006497;46006681;46010351;46010576;46012066;46014868;46015265;46019297;46019455;46020725	+;+;+;+;+;+;+;+;+;+;+;+;+;+;+;+;+;+;+;+;+	3568	1	9	5	36	4	19
arhgef9b	NM_001161663_2	chr14;chr14;chr14;chr14;chr14;chr14;chr14;chr14;chr14;chr14;chr14;chr14_KZ115430v1_alt;chr14_KZ115430v1_alt;chr14_KZ115430v1_alt;chr14_KZ115430v1_alt;chr14_KZ115430v1_alt;chr14_KZ115430v1_alt;chr14_KZ115430v1_alt;chr14_KZ115430v1_alt;chr14_KZ115430v1_alt;chr14_KZ115430v1_alt;chr14_KZ115430v1_alt	9142162;9157855;9158366;9159782;9163214;9171113;9173891;9177481;9188750;9199409;9199913;232745;248438;248949;250365;253797;261672;264450;268040;279309;289968;290472	9145096;9157923;9158609;9159913;9163343;9171345;9174070;9177681;9188929;9199664;9199968;235679;248506;249192;250496;253926;261904;264629;268240;279488;290223;290527	-;-;-;-;-;-;-;-;-;-;-;-;-;-;-;-;-;-;-;-;-;-	9232	0	0	1	0	0	0
arid1b	NM_001346214	chr20;chr20;chr20;chr20;chr20;chr20;chr20;chr20;chr20;chr20;chr20;chr20;chr20;chr20;chr20;chr20;chr20;chr20;chr20;chr20;chr20;chr20;chr20;chr20;chr20;chr20;chr20;chr20;chr20;chr20;chr20;chr20;chr20;chr20;chr20;chr20;chr20;chr20;chr20;chr20;chr20	4897996;4897996;4902640;4902640;4902858;4902858;4905339;4905339;4905499;4905699;4905699;4910943;4910943;4911178;4911178;4918867;4918867;4920914;4920914;4924485;4924485;4931125;4931125;4933958;4933958;4938800;4938800;4947125;4947125;4949557;4949557;4956869;4956869;5003070;5003070;5019364;5019364;5039663;5039663;5051128;5051128	4901595;4901595;4902770;4902770;4903623;4903623;4905420;4905420;4905618;4905831;4905831;4911091;4911091;4911316;4911316;4919080;4919080;4921123;4921123;4924625;4924625;4931231;4931231;4934085;4934085;4939142;4939142;4947295;4947295;4949646;4949646;4957112;4957112;5003168;5003168;5019504;5019501;5039848;5039848;5052838;5052838	-;-;-;-;-;-;-;-;-;-;-;-;-;-;-;-;-;-;-;-;-;-;-;-;-;-;-;-;-;-;-;-;-;-;-;-;-;-;-;-;-	8905	755	656	602	1098	404	674
arid2	NM_001077763	chr4;chr4;chr4;chr4;chr4;chr4;chr4;chr4;chr4;chr4;chr4;chr4;chr4;chr4;chr4;chr4;chr4;chr4;chr4;chr4;chr4;chr4	1648033;1652167;1654655;1654864;1655963;1656343;1657506;1659746;1659810;1660041;1660256;1660667;1661696;1662748;1667020;1668894;1670730;1670890;1674039;1683026;1683738;1683936	1648645;1652258;1654784;1654946;1656101;1656482;1659616;1659806;1659945;1660175;1660331;1660831;1661905;1662844;1667270;1668963;1670797;1671108;1674172;1683123;1683831;1684347	-;-;-;-;-;-;-;-;-;-;-;-;-;-;-;-;-;-;-;-;-;-	5534	348	356	318	542	182	354
arid3b	NM_001083002	chr25;chr25;chr25;chr25;chr25;chr25;chr25;chr25;chr25	28987958;28995303;28995479;29000441;29004786;29038860;29042905;29071980;29073977	28989940;28995392;28995781;29000691;29004969;29038932;29042979;29072657;29074064	-;-;-;-;-;-;-;-;-	3725	7	2	7	31	11	26
arid3c	NM_001100039_2	chr5;chr5;chr5;chr5;chr5;chr5;chr5;chr5;chr5_KZ114867v1_alt;chr5_KZ114867v1_alt;chr5_KZ114867v1_alt;chr5_KZ114867v1_alt;chr5_KZ114867v1_alt;chr5_KZ114867v1_alt;chr5_KZ114867v1_alt;chr5_KZ114867v1_alt	41323013;41324518;41400483;41430542;41435214;41441222;41443770;41446613;113066;114571;182219;198962;203608;208085;210637;213473	41323051;41325153;41400555;41430725;41435458;41441494;41443859;41446785;113104;115206;182291;199145;203852;208357;210726;213645	+;+;+;+;+;+;+;+;+;+;+;+;+;+;+;+	3426	2	3	0	0	1	3
arid4a	NM_001031668	chr17;chr17;chr17;chr17;chr17;chr17;chr17;chr17;chr17;chr17;chr17;chr17;chr17;chr17;chr17;chr17;chr17;chr17;chr17;chr17;chr17	11391663;11393630;11394461;11394731;11395620;11398350;11400799;11402841;11403343;11404021;11406004;11406275;11406600;11412333;11413499;11413718;11413919;11414360;11417090;11417477;11418483	11393020;11393692;11394641;11394815;11395799;11398672;11401054;11402938;11403437;11404093;11406170;11406351;11406679;11412462;11413593;11413797;11414009;11414425;11417200;11417523;11418513	-;-;-;-;-;-;-;-;-;-;-;-;-;-;-;-;-;-;-;-;-	3687	1207	1165	1122	1350	1037	1093
arid5a	NM_001327774	chr8;chr8;chr8;chr8;chr8;chr8;chr8	52377516;52382255;52393985;52395618;52399119;52399771;52401798	52377602;52382343;52394150;52395670;52399216;52399924;52403275	+;+;+;+;+;+;+	2125	234	257	205	465	64	294
arid6	NM_001080201	chr21;chr21;chr21;chr21;chr21;chr21	11244068;11248451;11248801;11249564;11249963;11250221	11244209;11248601;11248853;11249661;11250131;11251815	+;+;+;+;+;+	2208	0	0	0	0	0	0
arih1	NM_199758	chr18_KZ115557v1_alt;chr18_KZ115557v1_alt;chr18_KZ115557v1_alt;chr18_KZ115557v1_alt;chr18_KZ115557v1_alt;chr18_KZ115557v1_alt;chr18_KZ115557v1_alt;chr18_KZ115557v1_alt;chr18_KZ115557v1_alt;chr18_KZ115557v1_alt;chr18_KZ115557v1_alt;chr18_KZ115557v1_alt;chr18_KZ115557v1_alt;chr18_KZ115557v1_alt	173738;176033;176211;178592;179898;181994;182578;182989;183791;183948;191146;191283;191630;193044	174109;176100;176355;178684;179953;182060;182684;183031;183862;184078;191203;191543;191742;193821	+;+;+;+;+;+;+;+;+;+;+;+;+;+	2364	523	637	666	765	567	589
arih1l	NM_212923_2	chr7;chr7;chr7;chr7;chr7;chr7;chr7;chr7;chr7;chr7;chr7;chr7;chr7;chr7;chr7_KZ115212v1_alt;chr7_KZ115212v1_alt;chr7_KZ115212v1_alt;chr7_KZ115212v1_alt;chr7_KZ115212v1_alt;chr7_KZ115212v1_alt;chr7_KZ115212v1_alt;chr7_KZ115212v1_alt;chr7_KZ115212v1_alt;chr7_KZ115212v1_alt;chr7_KZ115212v1_alt;chr7_KZ115212v1_alt;chr7_KZ115212v1_alt;chr7_KZ115212v1_alt	13491512;13497131;13497323;13497655;13497838;13497973;13500503;13502763;13502928;13503869;13504077;13507988;13509314;13511610;155369;160988;161180;161512;161695;161830;164360;166620;166785;167726;167934;171845;173171;175467	13491867;13497198;13497467;13497747;13497893;13498039;13500609;13502805;13502999;13503999;13504134;13508248;13509426;13511829;155724;161055;161324;161604;161750;161896;164466;166662;166856;167856;167991;172105;173283;175686	+;+;+;+;+;+;+;+;+;+;+;+;+;+;+;+;+;+;+;+;+;+;+;+;+;+;+;+	3580	0	0	0	0	0	0
arih2	NM_213143	chr8;chr8;chr8;chr8;chr8;chr8;chr8;chr8;chr8;chr8;chr8;chr8;chr8;chr8;chr8	26034623;26038121;26038672;26040029;26046157;26046399;26049702;26049897;26050908;26051132;26051263;26053759;26054648;26056539;26056731	26034727;26038559;26038739;26040101;26046298;26046520;26049811;26050014;26050958;26051153;26051414;26053902;26054716;26056646;26057401	+;+;+;+;+;+;+;+;+;+;+;+;+;+;+	2394	2405	2345	2421	2650	2035	2375
arl11	NM_199693	chr1	46652637	46654522	+	1886	0	0	2	1	0	2
arl13a	NM_200818	chr14;chr14;chr14;chr14;chr14;chr14;chr14;chr14;chr14;chr14	41293110;41293995;41297201;41298022;41300334;41300637;41303344;41303675;41304865;41308447	41293765;41294111;41297459;41298118;41300539;41300742;41303593;41303745;41304978;41308484	-;-;-;-;-;-;-;-;-;-	1914	6	9	7	9	4	2
arl13b	NM_173272	chr1;chr1;chr1;chr1;chr1;chr1;chr1;chr1;chr1;chr1	33668258;33679402;33679576;33682818;33683102;33686462;33687103;33687432;33690721;33693679	33668846;33679472;33679825;33682923;33683304;33686576;33687256;33687551;33690789;33694795	+;+;+;+;+;+;+;+;+;+	2794	204	251	283	202	266	223
arl14	NM_001099983	chr2	6261413	6262441	-	1029	0	0	0	0	0	0
arl14ep	NM_001080753	chr7;chr7;chr7;chr7;chr7	32624684;32627695;32628014;32628246;32629271	32625069;32627750;32628133;32628444;32629421	-;-;-;-;-	912	234	240	356	555	293	458
arl15a	NM_001100033_2	chr5;chr5;chr5;chr5;chr5;chr5_KZ115138v1_alt;chr5_KZ115138v1_alt;chr5_KZ115138v1_alt;chr5_KZ115138v1_alt;chr5_KZ115138v1_alt	40299801;40339312;40342043;40369081;40469058;122709;167807;170559;197751;294117	40299854;40339456;40342102;40369289;40469210;122762;167951;170618;197959;294269	+;+;+;+;+;+;+;+;+;+	1242	0	0	0	0	0	0
arl16	NM_001089500	chr3;chr3;chr3;chr3;chr3	50272914;50273375;50276330;50277578;50277810	50273289;50273490;50276452;50277636;50277959	-;-;-;-;-	824	3	11	12	2	10	5
arl1	NM_001002473	chr4;chr4;chr4;chr4;chr4;chr4	5910255;5911342;5912442;5912639;5912813;5913335	5910727;5911520;5912553;5912720;5912950;5913412	-;-;-;-;-;-	1062	1401	1001	946	1953	1037	1735
arl2bp	NM_201001	chr18;chr18;chr18;chr18;chr18;chr18;chr18	18871061;18871617;18873233;18873407;18874725;18874884;18875218	18871510;18871713;18873318;18873513;18874786;18874953;18875295	-;-;-;-;-;-;-	950	28	26	11	359	34	313
arl2	NM_001005947_2	chr7;chr7;chr7;chr7;chr7;chr7_KZ115227v1_alt;chr7_KZ115227v1_alt;chr7_KZ115227v1_alt;chr7_KZ115227v1_alt;chr7_KZ115227v1_alt	25047221;25047768;25047939;25048849;25049177;20961;21508;21679;22589;22917	25047684;25047848;25048101;25048959;25049360;21424;21588;21841;22699;23100	-;-;-;-;-;-;-;-;-;-	2006	2	6	3	7	3	3
arl3	NM_001044908	chr12;chr12;chr12;chr12;chr12;chr12	33966419;33968326;33971309;33971446;33972162;33972740	33968252;33968511;33971359;33971562;33972305;33972782	-;-;-;-;-;-	2375	8	13	11	37	5	13
arl3l1	NM_200693	chr21;chr21;chr21;chr21;chr21;chr21	33172400;33172669;33178423;33178716;33182788;33184903	33172543;33172812;33178539;33178766;33182973;33185577	+;+;+;+;+;+	1317	0	0	0	0	0	0
arl3l2	NM_200719	chr14;chr14;chr14;chr14;chr14;chr14	909769;911262;912743;912945;914568;916594	909893;911405;912859;912995;914753;917065	+;+;+;+;+;+	1095	0	0	0	1	0	1
arl4aa	NM_200860	chr15;chr15	34069800;34074015	34069870;34074981	+;+	1038	34	20	54	140	17	95
arl4ab	NM_200318	chr19;chr19	31339305;31341712	31341061;31341850	-;-	1896	9	13	7	3	41	3
arl4ca	NM_001017749	chr22	13978180	13979407	+	1228	0	0	0	0	0	0
arl4cb	NM_213248_2	chr9;chr9_KZ115289v1_alt	23356994;100090	23358481;101577	-;-	2976	0	0	0	0	0	0
arl4d	NM_199644_2	chr12;chr12;chr12_KZ115384v1_alt;chr12_KZ115384v1_alt	27243059;27244400;146925;148265	27243301;27245760;147167;149627	+;+;+;+	3210	0	0	0	1	0	1
arl5a	NM_001002339_2	chr9;chr9;chr9;chr9;chr9;chr9;chr9_KZ114904v1_alt;chr9_KZ114904v1_alt;chr9_KZ114904v1_alt;chr9_KZ114904v1_alt;chr9_KZ114904v1_alt;chr9_KZ114904v1_alt	22902865;22906136;22906377;22906530;22908944;22918008;434233;437504;437745;437898;440312;449376	22903339;22906287;22906460;22906677;22909004;22918361;434707;437655;437828;438045;440372;449729	-;-;-;-;-;-;-;-;-;-;-;-	2548	0	0	0	2	0	0
arl5c	NM_200846	chr3;chr3;chr3;chr3;chr3;chr3;chr3	16134376;16134759;16137042;16138670;16138869;16139125;16141637	16134744;16134966;16137193;16138753;16139016;16139185;16141895	-;-;-;-;-;-;-	1281	1403	378	470	900	4033	926
arl6	NM_001008733	chr1;chr1;chr1;chr1;chr1;chr1;chr1;chr1	34203925;34225233;34225491;34226136;34226308;34226506;34230226;34232213	34203945;34225378;34225552;34226204;34226402;34226635;34230281;34232792	+;+;+;+;+;+;+;+	1159	21	31	27	28	28	23
arl6ip1	NM_201112	chr3;chr3;chr3;chr3;chr3;chr3;chr3	31104891;31105062;31107466;31108395;31111824;31114785;31115788	31105051;31105814;31107550;31108512;31111943;31114918;31115947	-;-;-;-;-;-;-	1531	7758	9648	14756	10943	8933	9163
arl6ip4	NM_001020758_2	chr5;chr5;chr5;chr5;chr5;chr5;chr5_KZ114873v1_alt;chr5_KZ114873v1_alt;chr5_KZ114873v1_alt;chr5_KZ114873v1_alt;chr5_KZ114873v1_alt;chr5_KZ114873v1_alt	69733127;69735656;69737462;69741293;69743989;69745872;34024;36553;38359;42190;44886;46769	69733225;69735795;69737752;69741410;69744058;69746276;34122;36692;38649;42307;44955;47173	+;+;+;+;+;+;+;+;+;+;+;+	2246	0	0	0	0	0	0
arl6ip5a	NM_001006096	chr6_KZ115200v1_alt;chr6_KZ115200v1_alt;chr6_KZ115200v1_alt	194528;199502;201976	194774;199719;202784	+;+;+	1274	123	74	152	194	96	163
arl6ip5b	NM_001002517	chr23;chr23;chr23	4254035;4255479;4258927	4254233;4255696;4259710	+;+;+	1201	1069	1006	1622	1295	1649	1138
arl6ip6	NM_001089501	chr6;chr6;chr6;chr6	13371237;13374931;13375144;13375584	13372029;13375063;13375197;13376060	-;-;-;-	1457	159	117	133	264	88	219
arl8a	NM_001200020	chr22;chr22;chr22;chr22;chr22;chr22;chr22	710759;713448;713826;714829;714999;715524;718397	712885;713518;713893;714922;715072;715604;718615	-;-;-;-;-;-;-	2734	2393	2149	2705	3317	1958	2956
arl8ba	NM_205566	chr6;chr6;chr6;chr6;chr6;chr6;chr6	42951960;42955024;42960280;42960436;42960616;42960801;42970744	42952902;42955094;42960347;42960529;42960689;42960881;42970922	-;-;-;-;-;-;-	1510	1528	1565	2339	1841	1768	1848
arl8bb	NM_001326478	chr11;chr11;chr11;chr11;chr11;chr11;chr11	35744919;35748218;35750245;35751388;35752852;35753022;35756268	35745439;35748288;35750312;35751481;35752925;35753102;35756506	-;-;-;-;-;-;-	1148	315	168	199	294	229	278
arl8	NM_199824	chr7;chr7;chr7;chr7;chr7;chr7	41713921;41718226;41718507;41720264;41722011;41726121	41716144;41718377;41718590;41720411;41722071;41726427	-;-;-;-;-;-	2976	520	507	343	726	321	520
arl9	NM_001045387	chr14;chr14;chr14;chr14	1192312;1194058;1196546;1200395	1192713;1194233;1196714;1200854	-;-;-;-	1207	243	228	307	291	230	228
armc1	NM_001008609	chr24;chr24;chr24;chr24;chr24;chr24;chr24	24702020;24704655;24705037;24705242;24714939;24720946;24724063	24702956;24704729;24705153;24705431;24715030;24721154;24724226	-;-;-;-;-;-;-	1784	287	233	220	437	151	380
armc1l	NM_199539	chr23;chr23;chr23;chr23;chr23;chr23;chr23	31913349;31914160;31914629;31914928;31915213;31915431;31918714	31913424;31914325;31914720;31915120;31915329;31915505;31919559	+;+;+;+;+;+;+	1565	575	418	794	1354	391	1193
armc7	NM_001076599	chr12;chr12;chr12;chr12	26491689;26491993;26492919;26493688	26491786;26492114;26493062;26494851	+;+;+;+	1528	119	113	139	210	157	160
armc8	NM_001079683_2	chr9;chr9;chr9;chr9;chr9;chr9;chr9;chr9;chr9;chr9;chr9;chr9;chr9;chr9;chr9;chr9;chr9;chr9;chr9;chr9;chr9;chr9;chr9_KZ114907v1_alt;chr9_KZ114907v1_alt;chr9_KZ114907v1_alt;chr9_KZ114907v1_alt;chr9_KZ114907v1_alt;chr9_KZ114907v1_alt;chr9_KZ114907v1_alt;chr9_KZ114907v1_alt;chr9_KZ114907v1_alt;chr9_KZ114907v1_alt;chr9_KZ114907v1_alt;chr9_KZ114907v1_alt;chr9_KZ114907v1_alt;chr9_KZ114907v1_alt;chr9_KZ114907v1_alt;chr9_KZ114907v1_alt;chr9_KZ114907v1_alt;chr9_KZ114907v1_alt;chr9_KZ114907v1_alt;chr9_KZ114907v1_alt;chr9_KZ114907v1_alt;chr9_KZ114907v1_alt	27876150;27880035;27882229;27883959;27884195;27884372;27886411;27886591;27887782;27888404;27888556;27889840;27891205;27891525;27891692;27894427;27894606;27897010;27899020;27899372;27899844;27900706;543129;547014;549208;550938;551174;551351;553390;553570;554761;555383;555535;556819;558184;558504;558671;561406;561585;563989;565999;566351;566823;567685	27876201;27880111;27882300;27884101;27884292;27884464;27886491;27886666;27887872;27888464;27888756;27889935;27891287;27891606;27891778;27894519;27894755;27897105;27899115;27899444;27899937;27901212;543180;547090;549279;551080;551271;551443;553470;553645;554851;555443;555735;556914;558266;558585;558757;561498;561734;564084;566094;566423;566916;568191	+;+;+;+;+;+;+;+;+;+;+;+;+;+;+;+;+;+;+;+;+;+;+;+;+;+;+;+;+;+;+;+;+;+;+;+;+;+;+;+;+;+;+;+	5004	0	0	0	0	0	0
armt1	NM_001014331	chr20;chr20;chr20;chr20;chr20	26387210;26389182;26390883;26391329;26391883	26388361;26389347;26391124;26391434;26391956	-;-;-;-;-	1740	239	210	348	468	268	390
arnt2	NM_131674	chr7;chr7;chr7;chr7;chr7;chr7;chr7;chr7;chr7;chr7;chr7;chr7;chr7;chr7;chr7;chr7;chr7;chr7;chr7;chr7	10701938;10725051;10731292;10733282;10736814;10740375;10766465;10773785;10780200;10790317;10796155;10800618;10820524;10841754;10845521;10847263;10851107;10854724;10869935;10873117	10701976;10725165;10731339;10733326;10737027;10740588;10766567;10773850;10780285;10790393;10796289;10800692;10820675;10841829;10845644;10847362;10851248;10854889;10870080;10873289	+;+;+;+;+;+;+;+;+;+;+;+;+;+;+;+;+;+;+;+	2296	249	140	145	230	160	182
arnt	NM_001007789	chr16;chr16;chr16;chr16;chr16;chr16;chr16;chr16;chr16;chr16;chr16;chr16;chr16;chr16;chr16;chr16;chr16;chr16;chr16;chr16;chr16;chr16;chr16;chr16;chr16;chr16;chr16;chr16;chr16;chr16;chr16;chr16;chr16;chr16;chr16;chr16;chr16;chr16;chr16;chr16	4576091;4579941;4581022;4581370;4583175;4583793;4583793;4584565;4584565;4584565;4586964;4586964;4586964;4587129;4587129;4587129;4588457;4588457;4588457;4591089;4591089;4591089;4591721;4591721;4591721;4594617;4594617;4594617;4598108;4598108;4598108;4598239;4598239;4598239;4607636;4607636;4607636;4609970;4609970;4609970	4576208;4580028;4581521;4581521;4583867;4583867;4583867;4584699;4584699;4584699;4587040;4587040;4587040;4587214;4587214;4587214;4588522;4588522;4588522;4591191;4591191;4591191;4591937;4591937;4591937;4594830;4594830;4594830;4598155;4598155;4598155;4598277;4598277;4598277;4607723;4607723;4607723;4610278;4610256;4610278	-;-;-;-;-;-;-;-;-;-;-;-;-;-;-;-;-;-;-;-;-;-;-;-;-;-;-;-;-;-;-;-;-;-;-;-;-;-;-;-	2781	165	154	169	241	136	176
arntl1a	NM_131577	chr25;chr25;chr25;chr25;chr25;chr25;chr25;chr25;chr25;chr25;chr25;chr25;chr25;chr25;chr25;chr25;chr25;chr25;chr25	17893784;17897526;17897708;17901034;17901213;17902592;17903616;17903910;17905017;17905245;17905447;17906887;17907068;17907319;17907453;17908499;17910575;17910815;17918467	17894248;17897619;17897801;17901142;17901301;17902742;17903722;17904156;17905166;17905362;17905539;17906966;17907225;17907351;17907491;17908519;17910723;17910873;17918536	-;-;-;-;-;-;-;-;-;-;-;-;-;-;-;-;-;-;-	2326	578	324	385	506	383	390
arntl1b	NM_178300_2	chr7;chr7;chr7;chr7;chr7;chr7;chr7;chr7;chr7;chr7;chr7;chr7;chr7;chr7;chr7;chr7;chr7;chr7_KZ115250v1_alt;chr7_KZ115250v1_alt;chr7_KZ115250v1_alt;chr7_KZ115250v1_alt;chr7_KZ115250v1_alt;chr7_KZ115250v1_alt;chr7_KZ115250v1_alt;chr7_KZ115250v1_alt;chr7_KZ115250v1_alt;chr7_KZ115250v1_alt;chr7_KZ115250v1_alt;chr7_KZ115250v1_alt;chr7_KZ115250v1_alt;chr7_KZ115250v1_alt;chr7_KZ115250v1_alt;chr7_KZ115250v1_alt;chr7_KZ115250v1_alt	66072580;66073612;66077103;66079982;66080126;66085699;66085856;66086553;66090812;66092981;66097816;66099850;66100082;66102646;66102830;66105206;66105380;209733;210752;214255;217154;217298;224003;224170;224864;227154;229314;234165;236183;236415;237630;237815;240184;240358	66072719;66073632;66077141;66080008;66080283;66085778;66085948;66086670;66090961;66093227;66097922;66100000;66100170;66102742;66102926;66105299;66105540;209872;210772;214293;217180;217455;224082;224262;224981;227303;229560;234271;236333;236503;237726;237911;240277;240518	+;+;+;+;+;+;+;+;+;+;+;+;+;+;+;+;+;+;+;+;+;+;+;+;+;+;+;+;+;+;+;+;+;+	3738	20	5	4	13	35	12
arntl2	NM_131578_3	chr18;chr18;chr18;chr18;chr18;chr18;chr18;chr18;chr18;chr18;chr18;chr18;chr18;chr18;chr18;chr18;chr18;chr18_KZ115552v1_alt;chr18_KZ115552v1_alt;chr18_KZ115552v1_alt;chr18_KZ115552v1_alt;chr18_KZ115552v1_alt;chr18_KZ115552v1_alt;chr18_KZ115552v1_alt;chr18_KZ115552v1_alt;chr18_KZ115552v1_alt;chr18_KZ115552v1_alt;chr18_KZ115552v1_alt;chr18_KZ115552v1_alt;chr18_KZ115552v1_alt;chr18_KZ115552v1_alt;chr18_KZ115552v1_alt;chr18_KZ115552v1_alt;chr18_KZ115552v1_alt;chr18_KZ114961v1_alt;chr18_KZ114961v1_alt;chr18_KZ114961v1_alt;chr18_KZ114961v1_alt;chr18_KZ114961v1_alt;chr18_KZ114961v1_alt;chr18_KZ114961v1_alt;chr18_KZ114961v1_alt;chr18_KZ114961v1_alt;chr18_KZ114961v1_alt;chr18_KZ114961v1_alt;chr18_KZ114961v1_alt;chr18_KZ114961v1_alt;chr18_KZ114961v1_alt;chr18_KZ114961v1_alt;chr18_KZ114961v1_alt;chr18_KZ114961v1_alt	15570910;15573410;15573597;15573930;15575910;15576134;15578745;15580990;15584576;15585428;15585965;15589224;15589483;15590974;15591113;15594840;15610118;412000;414500;414687;415020;417000;417224;419835;422080;425666;426518;427055;430314;430573;432064;432203;435930;451208;112827;115327;115514;115847;117827;118051;120662;122907;126493;127345;127882;131141;131400;132891;133030;136757;152035	15571729;15573509;15573687;15574047;15575977;15576284;15578851;15581230;15584722;15585545;15586057;15589303;15589640;15591012;15591166;15594960;15610484;412819;414599;414777;415137;417067;417374;419941;422320;425812;426635;427147;430393;430730;432102;432256;436050;451574;113646;115426;115604;115964;117894;118201;120768;123147;126639;127462;127974;131220;131557;132929;133083;136877;152401	-;-;-;-;-;-;-;-;-;-;-;-;-;-;-;-;-;-;-;-;-;-;-;-;-;-;-;-;-;-;-;-;-;-;-;-;-;-;-;-;-;-;-;-;-;-;-;-;-;-;-	8619	0	0	0	0	0	0
arpc1a	NM_201343	chr3;chr3;chr3;chr3;chr3;chr3;chr3;chr3;chr3;chr3	40796111;40799773;40799945;40800647;40800952;40801143;40801473;40802533;40803847;40804039	40796279;40799862;40800049;40800869;40801059;40801355;40801548;40802726;40803937;40804455	+;+;+;+;+;+;+;+;+;+	1686	2469	1495	1456	2633	1193	2266
arpc1b	NM_213156	chr3;chr3;chr3;chr3;chr3;chr3;chr3;chr3;chr3;chr3	40809048;40809898;40814315;40814514;40816998;40817186;40817464;40817617;40819950;40820135	40809152;40809972;40814419;40814736;40817105;40817392;40817539;40817813;40820040;40820478	+;+;+;+;+;+;+;+;+;+	1531	71365	61227	90818	70298	60555	65661
arpc2	NM_212699	chr9;chr9;chr9;chr9;chr9;chr9;chr9;chr9;chr9;chr9	48043162;48044922;48047229;48054719;48057196;48060545;48060819;48068968;48072825;48076843	48043515;48045022;48047329;48054845;48057289;48060731;48060864;48069080;48072859;48077034	-;-;-;-;-;-;-;-;-;-	1350	25427	21442	28913	33580	25278	33831
arpc3	NM_001002114	chr21;chr21;chr21;chr21;chr21;chr21;chr21	17024002;17024543;17024786;17027265;17027408;17027615;17029203	17024099;17024642;17024862;17027333;17027534;17027709;17029464	+;+;+;+;+;+;+	828	20238	15010	20080	24171	15857	20895
arpc4	NM_205537	chr6;chr6;chr6;chr6;chr6;chr6	40762429;40763273;40764944;40765565;40767552;40768634	40763181;40763443;40765039;40765676;40767670;40768654	-;-;-;-;-;-	1272	11424	10714	13851	16767	10631	13786
arpc4l	NM_001003762_3	chr11;chr11;chr11;chr11;chr11;chr11;chr11_KZ115346v1_alt;chr11_KZ115346v1_alt;chr11_KZ115346v1_alt;chr11_KZ115346v1_alt;chr11_KZ115346v1_alt;chr11_KZ115346v1_alt;chr11_KZ114922v1_alt;chr11_KZ114922v1_alt;chr11_KZ114922v1_alt;chr11_KZ114922v1_alt;chr11_KZ114922v1_alt;chr11_KZ114922v1_alt	16143325;16145143;16146691;16146868;16149515;16152006;310428;312246;313794;313971;316618;319109;44706;46524;48095;48272;48900;51150	16143907;16145313;16146786;16146979;16149633;16152034;311010;312416;313889;314082;316736;319137;45288;46694;48190;48383;49018;51178	-;-;-;-;-;-;-;-;-;-;-;-;-;-;-;-;-;-	3330	5	4	4	8	3	4
arpc5a	NM_194378	chr2;chr2;chr2;chr2	20967701;20970219;20971286;20972753	20967930;20970291;20971462;20975678	+;+;+;+	3406	9370	5605	7676	16589	3241	13782
arpc5b	NM_201509	chr20;chr20;chr20;chr20	34151685;34152737;34153963;34154502	34151971;34152809;34154139;34155597	+;+;+;+	1633	15023	11188	18190	20610	13891	19023
arpc5la	NM_200578	chr8;chr8;chr8;chr8	41453752;41457452;41461676;41461945	41454077;41457524;41461852;41462734	+;+;+;+	1366	16	7	10	16	7	12
arpc5lb	NM_001128686	chr5;chr5;chr5;chr5	32061298;32065192;32065444;32074315	32061407;32065368;32065516;32074534	-;-;-;-	580	40	45	16	56	26	39
arpin	NM_001017780	chr18_KZ115560v1_alt;chr18_KZ115560v1_alt;chr18_KZ115560v1_alt;chr18_KZ115560v1_alt;chr18_KZ115560v1_alt;chr18_KZ115560v1_alt	52361;52762;54203;54500;56756;57126	52484;52837;54335;54706;56919;57408	+;+;+;+;+;+	987	897	871	1014	891	799	832
arpp19a	NM_200630	chr18;chr18;chr18	38885309;38889242;38893459	38885407;38889361;38897664	+;+;+	4425	320	430	421	477	237	332
arpp19b	NM_200972	chr25;chr25;chr25	7653902;7661258;7663394	7654694;7661380;7663534	-;-;-	1057	391	398	426	931	531	767
arr3a	NM_001002405	chr10_KZ115324v1_alt;chr10_KZ115324v1_alt;chr10_KZ115324v1_alt;chr10_KZ115324v1_alt;chr10_KZ115324v1_alt;chr10_KZ115324v1_alt;chr10_KZ115324v1_alt;chr10_KZ115324v1_alt;chr10_KZ115324v1_alt;chr10_KZ115324v1_alt;chr10_KZ115324v1_alt;chr10_KZ115324v1_alt;chr10_KZ115324v1_alt;chr10_KZ115324v1_alt;chr10_KZ115324v1_alt;chr10_KZ115324v1_alt	54624;56171;59005;59131;59282;59640;59961;60091;60262;60479;61580;61733;62561;62800;62908;65026	54701;56196;59035;59191;59326;59833;60020;60167;60397;60563;61652;61870;62644;62823;62957;65577	+;+;+;+;+;+;+;+;+;+;+;+;+;+;+;+	1714	0	0	0	0	0	0
arr3b	NM_200792	chr14;chr14;chr14;chr14;chr14;chr14;chr14;chr14;chr14;chr14;chr14;chr14;chr14;chr14;chr14	32838163;32839623;32843445;32843604;32844090;32844224;32844805;32844948;32846476;32846706;32847148;32848008;32848272;32848508;32848955	32838195;32839658;32843475;32843664;32844134;32844417;32844864;32845024;32846611;32846790;32847220;32848145;32848376;32848564;32849528	+;+;+;+;+;+;+;+;+;+;+;+;+;+;+	1705	0	0	0	0	0	0
arrb1	NM_001159822	chr15;chr15;chr15;chr15;chr15;chr15;chr15;chr15;chr15;chr15;chr15;chr15;chr15;chr15;chr15;chr15	5390734;5395343;5397575;5402183;5403664;5405890;5406123;5406291;5410313;5412380;5412551;5413203;5414653;5414930;5419104;5467094	5390845;5395394;5397645;5402206;5403747;5406027;5406195;5406375;5410448;5412447;5412610;5413399;5414697;5414990;5419134;5467477	-;-;-;-;-;-;-;-;-;-;-;-;-;-;-;-	1621	0	0	0	0	0	0
arrb2a	NM_214681	chr10;chr10;chr10;chr10;chr10;chr10;chr10;chr10;chr10;chr10;chr10;chr10;chr10;chr10;chr10	22891169;22891824;22891931;22892078;22893952;22894927;22895129;22895303;22896713;22896922;22897140;22898610;22906368;22906538;22906681	22891285;22891854;22891991;22892122;22894148;22894986;22895196;22895438;22896797;22896994;22897277;22898693;22906444;22906592;22907408	+;+;+;+;+;+;+;+;+;+;+;+;+;+;+	1955	3819	4779	5009	5007	3902	4536
arrb2b	NM_201124	chr7;chr7;chr7;chr7;chr7;chr7;chr7;chr7;chr7;chr7;chr7;chr7;chr7;chr7;chr7	25920838;25973519;25974101;25979172;25979335;25984397;25984772;25986063;25988322;25989585;25998236;25998566;26000229;26002257;26002397	25920999;25973549;25974161;25979216;25979531;25984456;25984839;25986198;25988406;25989657;25998373;25998649;26000305;26002311;26003758	+;+;+;+;+;+;+;+;+;+;+;+;+;+;+	2634	16124	16964	28329	18634	18817	15826
arrdc1a	NM_001004561	chr5;chr5;chr5;chr5;chr5;chr5;chr5;chr5	29516844;29520320;29521090;29522922;29523246;29525301;29525440;29531745	29517485;29520824;29521266;29523104;29523400;29525351;29525550;29531948	-;-;-;-;-;-;-;-	2028	0	2	1	27	0	13
arrdc2	NM_199939	chr11;chr11;chr11;chr11;chr11;chr11;chr11;chr11	13528436;13529800;13529966;13530206;13530389;13531668;13531938;13532542	13528961;13529869;13530113;13530308;13530645;13531830;13532092;13533782	+;+;+;+;+;+;+;+	2663	669	991	3008	346	1888	281
arrdc3a	NM_001080029	chr5;chr5;chr5;chr5;chr5;chr5;chr5;chr5	48985859;48990180;48990920;48992311;48992875;48993069;48993310;48995495	48988086;48990322;48991082;48992567;48992977;48993216;48993391;48995955	-;-;-;-;-;-;-;-	3585	1381	2286	5631	1840	3167	1320
arrdc3b	NM_001004605	chr10;chr10;chr10;chr10;chr10;chr10;chr10;chr10	43761481;43765176;43765427;43766583;43766930;43768362;43768595;43771018	43762970;43765318;43765583;43766839;43767032;43768509;43768676;43771447	-;-;-;-;-;-;-;-	2810	1851	3665	9931	1633	11988	1367
arsa	NM_001013543	chr18;chr18;chr18;chr18;chr18;chr18;chr18;chr18	8231138;8234809;8235299;8237814;8240893;8241110;8242381;8243026	8231530;8235049;8235517;8237983;8241017;8241237;8242483;8243538	+;+;+;+;+;+;+;+	1892	274	177	306	339	183	292
arsg	NM_001089405	chr12;chr12;chr12;chr12;chr12;chr12;chr12;chr12;chr12;chr12;chr12;chr12;chr12	20583552;20586480;20586801;20587156;20589029;20589944;20593810;20594102;20596698;20596885;20597090;20599439;20600304	20583605;20586710;20586988;20587203;20589143;20590078;20594006;20594182;20596806;20597005;20597180;20599717;20600378	+;+;+;+;+;+;+;+;+;+;+;+;+	1724	0	1	8	0	0	2
arsk	NM_001077157_2	chr5;chr5;chr5;chr5;chr5;chr5;chr5;chr5;chr5;chr5;chr5_KZ115147v1_alt;chr5_KZ115147v1_alt;chr5_KZ115147v1_alt;chr5_KZ115147v1_alt;chr5_KZ115147v1_alt;chr5_KZ115147v1_alt;chr5_KZ115147v1_alt;chr5_KZ115147v1_alt;chr5_KZ115147v1_alt;chr5_KZ115147v1_alt	50898849;50899002;50899304;50899529;50901937;50903721;50903970;50906545;50910056;50910876;29075;29228;29530;29755;32163;33947;34196;36771;40282;41102	50898872;50899170;50899433;50899688;50902219;50903892;50904194;50906760;50910354;50911263;29098;29396;29659;29914;32445;34118;34420;36986;40580;41491	+;+;+;+;+;+;+;+;+;+;+;+;+;+;+;+;+;+;+;+	4134	0	0	0	0	0	0
art4	NM_001316762	chr3;chr3;chr3	3681116;3685289;3685441	3681155;3685368;3686490	+;+;+	1170	5	2	3	0	4	0
arv1	NM_001113611	chr20;chr20;chr20;chr20;chr20	3997648;4000334;4000803;4004196;4009252	3997779;4000453;4000956;4004417;4010621	+;+;+;+;+	1998	338	350	461	540	346	471
arvcfb	NM_001128534	chr5;chr5;chr5;chr5;chr5;chr5;chr5;chr5;chr5;chr5;chr5;chr5;chr5;chr5;chr5;chr5	26269023;26274513;26275234;26278388;26281229;26284176;26285467;26289191;26322675;26330154;26334469;26355899;26369150;26387216;26405296;26493041	26269124;26274604;26275287;26278475;26281340;26284368;26285617;26289318;26322746;26330325;26334586;26356082;26369652;26387835;26405454;26493253	-;-;-;-;-;-;-;-;-;-;-;-;-;-;-;-	2961	5	0	0	0	0	0
arxa	NM_131384	chr24;chr24;chr24;chr24;chr24	23936831;23937770;23939561;23941294;23942431	23937136;23938095;23939606;23941843;23942614	-;-;-;-;-	1412	1	0	0	0	0	0
as3mt	NM_001039839	chr1;chr1;chr1;chr1;chr1;chr1;chr1;chr1;chr1;chr1;chr1	31706677;31706960;31707174;31709460;31711807;31712120;31712302;31712833;31715625;31716382;31722625	31706702;31706996;31707301;31709610;31711943;31712189;31712383;31712964;31715767;31716513;31722868	+;+;+;+;+;+;+;+;+;+;+	1282	161	221	242	362	350	281
asah1a	NM_001006088	chr14;chr14;chr14;chr14;chr14;chr14;chr14;chr14;chr14;chr14;chr14;chr14;chr14;chr14	30272895;30273106;30273269;30273819;30274027;30274213;30274389;30274521;30274758;30275171;30276210;30276432;30277071;30277521	30272995;30273149;30273359;30273902;30274105;30274287;30274434;30274665;30274812;30275252;30276341;30276555;30277127;30277969	+;+;+;+;+;+;+;+;+;+;+;+;+;+	1564	2935	3992	6623	2157	4706	1903
asah1b	NM_200577	chr1;chr1;chr1;chr1;chr1;chr1;chr1;chr1;chr1;chr1;chr1;chr1;chr1;chr1	16654256;16654880;16655026;16655922;16656757;16657579;16657805;16658045;16660180;16660340;16662169;16662453;16664551;16664871	16654785;16654936;16655149;16656053;16656838;16657633;16657949;16658090;16660254;16660418;16662255;16662543;16664597;16664965	-;-;-;-;-;-;-;-;-;-;-;-;-;-	1645	1669	1723	1961	1913	2059	1701
asah2	NM_001007763	chr12;chr12;chr12;chr12;chr12;chr12;chr12;chr12;chr12;chr12;chr12;chr12;chr12;chr12;chr12;chr12;chr12;chr12;chr12;chr12;chr12	6117682;6119793;6121560;6122409;6123671;6125523;6126338;6127581;6127987;6130972;6131138;6132349;6132549;6133275;6133474;6134781;6136660;6136842;6138884;6139024;6142012	6117783;6119924;6121672;6122552;6123847;6125650;6126415;6127704;6128112;6131058;6131242;6132430;6132664;6133369;6133513;6134879;6136755;6136994;6138940;6139112;6142308	+;+;+;+;+;+;+;+;+;+;+;+;+;+;+;+;+;+;+;+;+	2440	2	2	6	0	0	0
asap1a	NM_001130663	chr2;chr2;chr2;chr2;chr2;chr2;chr2;chr2;chr2;chr2;chr2;chr2;chr2;chr2;chr2;chr2;chr2;chr2;chr2;chr2;chr2;chr2;chr2;chr2;chr2;chr2;chr2	32268028;32269573;32270808;32273069;32273425;32277387;32279979;32280243;32282584;32282794;32286861;32287490;32289091;32292155;32294092;32294316;32297372;32299310;32303030;32303450;32303744;32306228;32307693;32310535;32311670;32323488;32352820	32268190;32269695;32271364;32273133;32273500;32277612;32280086;32280310;32282699;32282879;32287047;32287581;32289224;32292318;32294140;32294403;32297441;32299410;32303116;32303525;32303829;32306357;32307742;32310609;32311815;32323560;32353044	-;-;-;-;-;-;-;-;-;-;-;-;-;-;-;-;-;-;-;-;-;-;-;-;-;-;-	3421	3	4	3	14	2	18
asap2a	NM_001045207	chr17;chr17;chr17;chr17;chr17;chr17;chr17;chr17;chr17;chr17;chr17;chr17;chr17;chr17;chr17;chr17;chr17;chr17;chr17;chr17;chr17;chr17;chr17;chr17;chr17;chr17;chr17;chr17	35097024;35142874;35170474;35171061;35182227;35184856;35185081;35187646;35187808;35189260;35189501;35193142;35195599;35198089;35199289;35202815;35203218;35204664;35204976;35208057;35208203;35210704;35213928;35215676;35218614;35218796;35219347;35222544	35097567;35142946;35170619;35171135;35182276;35184985;35185166;35187721;35187894;35189363;35189570;35193229;35195647;35198255;35199422;35202909;35203407;35204749;35205091;35208124;35208310;35210932;35214074;35215796;35218699;35218875;35219460;35223482	+;+;+;+;+;+;+;+;+;+;+;+;+;+;+;+;+;+;+;+;+;+;+;+;+;+;+;+	4258	13	6	4	9	0	9
asap2b	NM_001044933	chr20;chr20;chr20;chr20;chr20;chr20;chr20;chr20;chr20;chr20;chr20;chr20;chr20;chr20;chr20;chr20;chr20;chr20;chr20;chr20;chr20;chr20;chr20;chr20;chr20;chr20;chr20;chr20	29634654;29644601;29649473;29649821;29651963;29652598;29656003;29656173;29656333;29656506;29659584;29659999;29660205;29661646;29662998;29663213;29664443;29666211;29666408;29667144;29667322;29668671;29669173;29670441;29670823;29671022;29673628;29673822	29635017;29644673;29649618;29649895;29652012;29652727;29656088;29656248;29656419;29656609;29659653;29660086;29660253;29661812;29663131;29663304;29664632;29666296;29666523;29667211;29667429;29668917;29669265;29670702;29670902;29671098;29673747;29675233	+;+;+;+;+;+;+;+;+;+;+;+;+;+;+;+;+;+;+;+;+;+;+;+;+;+;+;+	4650	1638	1203	1968	1787	522	1605
asap3	NM_001039992	chr17;chr17;chr17;chr17;chr17;chr17;chr17;chr17	27203113;27204023;27205784;27206154;27208316;27215244;27223926;27235398	27203830;27204109;27205859;27206239;27208432;27215278;27223998;27235794	-;-;-;-;-;-;-;-	1589	1	0	0	0	0	0
asb10	NM_001077148	chr24;chr24;chr24;chr24;chr24	34085940;34096052;34100644;34105694;34107283	34086351;34096319;34101154;34105807;34107616	+;+;+;+;+	1639	0	0	0	0	0	0
asb11	NM_214792	chr9;chr9;chr9;chr9;chr9;chr9;chr9	30364668;30365365;30367622;30368265;30368509;30369292;30371082	30365285;30365545;30367756;30368415;30368616;30369371;30371215	-;-;-;-;-;-;-	1407	0	1	3	2	0	0
asb12a	NM_001126376_2	chr5;chr5;chr5;chr5;chr5_KZ115109v1_alt;chr5_KZ115109v1_alt;chr5_KZ115109v1_alt;chr5_KZ115109v1_alt	22021142;22023757;22025722;22027310;13424;16039;18004;19592	22021904;22024329;22025920;22027358;14186;16611;18202;19640	-;-;-;-;-;-;-;-	3168	0	1	0	0	0	1
asb12b	NM_001004009_2	chr14;chr14;chr14;chr14_KZ114936v1_alt;chr14_KZ114936v1_alt;chr14_KZ114936v1_alt	9265915;9276360;9281170;21604;32049;36859	9266490;9277197;9281232;22179;32886;36921	-;-;-;-;-;-	2954	0	0	0	0	0	0
asb13a.1	NM_001002528_2	chr4;chr4;chr4;chr4;chr4;chr4;chr4_KZ115089v1_alt;chr4_KZ115089v1_alt;chr4_KZ115089v1_alt;chr4_KZ115089v1_alt;chr4_KZ115089v1_alt;chr4_KZ115089v1_alt	11479744;11479998;11480512;11480744;11482177;11482466;167367;167621;168135;168367;169800;170089	11479865;11480185;11480668;11480878;11482368;11483042;167488;167808;168291;168501;169991;170665	+;+;+;+;+;+;+;+;+;+;+;+	2742	0	0	0	0	0	0
asb13a.2	NM_001126110_2	chr4;chr4;chr4;chr4;chr4;chr4;chr4;chr4_KZ115089v1_alt;chr4_KZ115089v1_alt;chr4_KZ115089v1_alt;chr4_KZ115089v1_alt;chr4_KZ115089v1_alt;chr4_KZ115089v1_alt;chr4_KZ115089v1_alt	11483361;11484763;11485555;11486604;11487166;11489711;11524483;170984;172386;173178;174227;174789;177334;212106	11483529;11484950;11485711;11486738;11487357;11489846;11524888;171152;172573;173334;174361;174980;177469;212511	+;+;+;+;+;+;+;+;+;+;+;+;+;+	2766	0	0	0	0	0	0
asb15b	NM_001039890	chr4;chr4;chr4;chr4;chr4;chr4;chr4;chr4;chr4	4120570;4120814;4122379;4124245;4124897;4126302;4127129;4127348;4129084	4120739;4120967;4122940;4124416;4125142;4126460;4127260;4127403;4129187	-;-;-;-;-;-;-;-;-	1755	0	0	0	0	0	0
asb16	NM_001040368_2	chr3;chr3;chr3;chr3;chr3;chr3;chr3;chr3_KZ115064v1_alt;chr3_KZ115064v1_alt;chr3_KZ115064v1_alt;chr3_KZ115064v1_alt;chr3_KZ115064v1_alt;chr3_KZ115064v1_alt;chr3_KZ115064v1_alt	19999692;20001615;20003505;20005793;20008317;20008520;20011336;467583;469506;471396;473684;476208;476411;479227	19999702;20001965;20003772;20006201;20008400;20008633;20011807;467593;469856;471663;474092;476291;476524;479698	+;+;+;+;+;+;+;+;+;+;+;+;+;+	3418	0	0	0	0	0	0
asb1	NM_001002736	chr9;chr9;chr9;chr9;chr9;chr9	45680802;45684493;45688863;45693558;45697314;45697583	45680956;45684634;45689165;45693940;45697561;45697639	+;+;+;+;+;+	1288	1	0	5	1	6	2
asb2b	NM_214725	chr17;chr17;chr17;chr17;chr17;chr17;chr17;chr17	53311645;53313512;53314166;53314414;53314867;53315280;53317060;53317470	53311788;53313615;53314321;53314659;53315038;53315811;53317213;53318153	+;+;+;+;+;+;+;+	2192	0	0	0	3	0	1
asb3	NM_199874	chr12;chr12;chr12;chr12;chr12;chr12;chr12;chr12;chr12	24060982;24063746;24063991;24067542;24070515;24070839;24072823;24073221;24076905	24061343;24063904;24064103;24067674;24070692;24071054;24073092;24073354;24077141	+;+;+;+;+;+;+;+;+	1802	151	178	246	215	155	232
asb4	NM_001017628	chr19;chr19;chr19;chr19;chr19	41169996;41173552;41177908;41180670;41181925	41170327;41173851;41178395;41180783;41182251	+;+;+;+;+	1561	19	15	20	9	52	17
asb5a	NM_001017746	chr14;chr14;chr14;chr14;chr14;chr14	36398282;36398704;36402485;36406551;36406841;36412264	36398597;36398895;36402527;36406607;36406920;36412473	-;-;-;-;-;-	898	0	0	0	5	0	0
asb5b	NM_001017753	chr1;chr1;chr1;chr1;chr1;chr1;chr1	38804961;38807226;38808252;38808650;38809775;38810055;38816441	38805595;38807417;38808386;38808800;38809882;38810134;38816667	-;-;-;-;-;-;-	1528	0	0	3	2	4	4
asb6	NM_001020576	chr8;chr8;chr8;chr8;chr8;chr8;chr8;chr8	6903328;6907808;6908004;6910332;6910530;6913698;6918123;6918671	6904145;6907894;6908112;6910438;6910702;6913831;6918154;6918721	-;-;-;-;-;-;-;-	1511	51	22	39	54	13	35
asb7	NM_214730	chr7;chr7;chr7;chr7;chr7	9844701;9858524;9869232;9872738;9873595	9845276;9859129;9869485;9872814;9873634	-;-;-;-;-	1553	89	107	103	182	97	166
asb8	NM_199770	chr23;chr23;chr23;chr23	27497957;27501610;27501795;27505867	27499554;27501714;27501979;27505898	-;-;-;-	1920	696	951	1105	955	789	839
ascc1	NM_001017610	chr12;chr12;chr12;chr12;chr12;chr12;chr12;chr12;chr12;chr12	48307111;48309482;48310338;48311385;48311652;48312468;48317066;48317091;48317415;48318929	48307332;48309555;48310462;48311504;48311785;48312647;48317089;48317166;48317541;48318987	-;-;-;-;-;-;-;-;-;-	1141	1374	1456	1032	901	756	728
ascc2	NM_200442	chr5;chr5;chr5;chr5;chr5;chr5;chr5;chr5;chr5;chr5;chr5;chr5;chr5;chr5;chr5;chr5;chr5;chr5;chr5	18012185;18014934;18015149;18018523;18019834;18020107;18020273;18020506;18024207;18024357;18024553;18026019;18026354;18027609;18030352;18030708;18033407;18033658;18034588	18012227;18015049;18015307;18018696;18019963;18020174;18020386;18020618;18024278;18024461;18024621;18026093;18026588;18027805;18030471;18030944;18033491;18033752;18035165	+;+;+;+;+;+;+;+;+;+;+;+;+;+;+;+;+;+;+	2785	465	483	544	557	395	533
ascl1a	NM_131219	chr4;chr4	17417129;17417962	17417855;17418798	+;+	1564	0	0	0	0	0	0
ascl1b	NM_131231	chr7;chr7	49715769;49716581	49716407;49717196	+;+	1255	0	0	1	1	1	0
asdurf	NM_001353562	chr9;chr9;chr9;chr9	41087739;41088219;41089720;41089896	41088096;41088294;41089773;41090048	-;-;-;-	641	0	0	0	0	0	0
asf1ba	NM_207063	chr3;chr3;chr3;chr3	49504918;49507363;49512596;49514510	49505616;49507539;49512711;49514874	-;-;-;-	1357	318	244	443	796	142	616
asf1bb	NM_214757	chr1;chr1;chr1;chr1	55878113;55885124;55885914;55888411	55878869;55885300;55886029;55888907	-;-;-;-	1547	594	364	581	1119	604	1003
ash1l	NM_001346407	chr19;chr19;chr19;chr19;chr19;chr19;chr19;chr19;chr19;chr19;chr19;chr19;chr19;chr19;chr19;chr19;chr19;chr19;chr19;chr19;chr19;chr19;chr19;chr19;chr19;chr19;chr19	9032372;9033376;9042945;9044290;9050144;9051010;9051269;9051863;9054204;9054457;9055700;9058427;9062065;9064733;9064991;9067100;9070464;9071007;9072373;9072599;9075496;9075780;9077426;9078678;9078966;9081103;9084537	9032500;9033457;9043734;9048658;9050891;9051177;9051363;9051936;9054249;9054565;9055906;9058573;9062173;9064894;9065061;9067266;9070616;9071061;9072505;9072871;9075582;9075870;9077564;9078850;9079132;9081583;9086941	+;+;+;+;+;+;+;+;+;+;+;+;+;+;+;+;+;+;+;+;+;+;+;+;+;+;+	11630	471	557	371	492	252	404
ash2l	NM_001110105	chr10;chr10;chr10;chr10;chr10;chr10;chr10;chr10;chr10;chr10;chr10;chr10;chr10;chr10;chr10;chr10;chr10	2758826;2762058;2763809;2765026;2767251;2769814;2771876;2773097;2775598;2775711;2778438;2778622;2782452;2782688;2784374;2786020;2788629	2759499;2762117;2763907;2765118;2767444;2769981;2772093;2773199;2775615;2775786;2778533;2778717;2782546;2782776;2784519;2786086;2788702	-;-;-;-;-;-;-;-;-;-;-;-;-;-;-;-;-	2366	937	770	1283	1457	931	1253
asic1a	NM_214790	chr8;chr8;chr8;chr8;chr8;chr8;chr8;chr8;chr8;chr8;chr8	6967258;6969671;6984993;7008774;7009004;7009210;7014110;7014328;7017978;7019262;7021441	6967329;6970071;6985188;7008921;7009131;7009360;7014166;7014481;7018069;7019341;7021972	+;+;+;+;+;+;+;+;+;+;+	2011	0	0	0	0	0	1
asic1b	NM_214791	chr22;chr22;chr22;chr22;chr22;chr22;chr22;chr22;chr22;chr22	7044621;7048239;7056579;7058194;7067050;7067458;7081072;7085644;7099158;7167811	7045610;7048340;7056658;7058285;7067203;7067514;7081222;7085771;7099308;7168571	-;-;-;-;-;-;-;-;-;-	2666	1	0	1	4	0	1
asic1c	NM_214789	chr24;chr24;chr24;chr24;chr24;chr24;chr24;chr24;chr24	33868109;33869664;33869836;33870445;33870767;33873300;33877970;33880179;34034356	33868321;33869743;33869927;33870598;33870823;33873450;33878097;33880329;34034931	-;-;-;-;-;-;-;-;-	1602	0	0	0	1	0	2
asic2	NM_214788	chr3;chr3;chr3;chr3;chr3;chr3;chr3;chr3;chr3;chr3;chr3;chr3;chr3	37824268;37824316;37824610;37827358;38505609;38557960;38581092;38592146;38608691;38614357;38614531;38621632;38624723	37824299;37824599;37824689;37827990;38505759;38558087;38581242;38592202;38608844;38614448;38614610;38621700;38625944	+;+;+;+;+;+;+;+;+;+;+;+;+	3133	0	0	0	7	0	6
asic4a	NM_214787	chr9;chr9;chr9;chr9;chr9;chr9;chr9;chr9;chr9;chr9	11034967;11202552;11202948;11207690;11211174;11214336;11214948;11219679;11219982;11227845	11035777;11202696;11203075;11207843;11211227;11214489;11215039;11219758;11220101;11228363	+;+;+;+;+;+;+;+;+;+	2257	0	0	0	0	0	0
asic4b	NM_214786	chr6;chr6;chr6;chr6;chr6;chr6;chr6;chr6;chr6;chr6	13606417;13666642;13668891;13669310;13671381;13677059;13679526;13687565;13688258;13688574	13607320;13666786;13669018;13669463;13671434;13677212;13679617;13687644;13688437;13688953	+;+;+;+;+;+;+;+;+;+	2271	0	0	0	0	0	0
asip1	NM_001128801	chr6;chr6;chr6;chr6	49976129;49978690;49979134;49983267	49976347;49978742;49979307;49983293	-;-;-;-	473	0	0	0	0	0	2
asip2b	NM_001271291	chr2;chr2;chr2	7424040;7427469;7431079	7424503;7427545;7431286	-;-;-	749	0	0	0	0	0	0
asl	NM_200451	chr21;chr21;chr21;chr21;chr21;chr21;chr21;chr21;chr21;chr21;chr21;chr21;chr21;chr21;chr21;chr21	31253180;31253455;31256310;31257868;31258011;31258199;31259812;31260168;31260341;31261722;31266426;31271279;31271424;31271731;31271909;31274112	31253366;31253649;31256393;31257924;31258108;31258276;31259889;31260220;31260403;31261836;31266510;31271338;31271507;31271811;31272015;31274479	+;+;+;+;+;+;+;+;+;+;+;+;+;+;+;+	1793	41	23	101	65	37	59
asmt2	NM_001110477_2	chr17;chr17;chr17;chr17;chr17;chr17;chr17;chr17;chr17;chr17_KZ115531v1_alt;chr17_KZ115531v1_alt;chr17_KZ115531v1_alt;chr17_KZ115531v1_alt;chr17_KZ115531v1_alt;chr17_KZ115531v1_alt;chr17_KZ115531v1_alt;chr17_KZ115531v1_alt;chr17_KZ115531v1_alt	26815021;26815739;26818322;26818681;26820850;26821477;26821696;26825520;26825757;51669;52387;54970;55329;57498;58125;58344;62168;62405	26815168;26815839;26818496;26818810;26820918;26821595;26821833;26825642;26826437;51816;52487;55144;55458;57566;58243;58481;62290;63085	+;+;+;+;+;+;+;+;+;+;+;+;+;+;+;+;+;+	3368	0	0	0	0	0	0
asmt	NM_001114909	chr9;chr9;chr9;chr9;chr9;chr9;chr9;chr9;chr9	55730037;55730254;55732958;55736184;55741805;55742075;55743371;55744040;55744616	55730217;55730469;55733080;55736324;55741923;55742143;55743500;55744211;55744713	-;-;-;-;-;-;-;-;-	1249	1	2	1	3	1	2
asmtl	NM_213511	chr9_KZ115297v1_alt;chr9_KZ115297v1_alt;chr9_KZ115297v1_alt;chr9_KZ115297v1_alt;chr9_KZ115297v1_alt;chr9_KZ115297v1_alt;chr9_KZ115297v1_alt;chr9_KZ115297v1_alt;chr9_KZ115297v1_alt;chr9_KZ115297v1_alt;chr9_KZ115297v1_alt;chr9_KZ115297v1_alt;chr9_KZ115297v1_alt;chr9_KZ115297v1_alt	164615;166710;166947;168911;169125;169550;171139;171764;171949;172109;172259;172402;172622;173772	165052;166832;167087;169043;169309;169724;171496;171872;172013;172173;172306;172533;172738;173809	-;-;-;-;-;-;-;-;-;-;-;-;-;-	2127	70	32	44	44	70	48
asna1	NM_001002298	chr1;chr1;chr1;chr1;chr1;chr1;chr1	52137528;52139765;52142569;52145970;52146779;52147265;52149420	52137812;52139912;52142717;52146120;52146886;52147462;52151943	+;+;+;+;+;+;+	3563	1961	1416	1880	3694	1019	2837
asns	NM_201163	chr19;chr19;chr19;chr19;chr19;chr19;chr19;chr19;chr19;chr19;chr19;chr19	25654361;25660396;25661758;25661923;25663303;25665618;25670420;25670622;25673042;25673310;25676054;25677927	25658539;25660551;25661839;25662023;25663409;25665744;25670547;25670723;25673224;25673547;25676309;25677992	-;-;-;-;-;-;-;-;-;-;-;-	5725	3364	3351	3914	5082	1235	3874
asnsd1	NM_200095	chr9;chr9;chr9;chr9;chr9;chr9	41083103;41086366;41086637;41088219;41089720;41089896	41083547;41086547;41088096;41088294;41089773;41090067	-;-;-;-;-;-	2389	426	394	428	442	428	451
aspa	NM_001110103	chr5;chr5;chr5;chr5;chr5;chr5	62340799;62345246;62346797;62349731;62356305;62356620	62341202;62345441;62346890;62349838;62356414;62356962	+;+;+;+;+;+	1255	10	8	14	8	10	10
aspdh	NM_001004657	chr3;chr3;chr3;chr3;chr3;chr3;chr3;chr3	16747320;16748019;16749315;16756865;16757595;16758408;16760477;16760855	16747444;16748158;16749538;16757014;16757679;16758552;16760527;16760923	-;-;-;-;-;-;-;-	989	12	8	16	25	7	11
aspg	NM_001102621	chr17;chr17;chr17;chr17;chr17;chr17;chr17;chr17;chr17;chr17;chr17;chr17;chr17;chr17;chr17;chr17	45738133;45744068;45747966;45748585;45750447;45751305;45753407;45756479;45756848;45759010;45759949;45762410;45764509;45765153;45766120;45773868	45738377;45744197;45748077;45748710;45750530;45751431;45753519;45756664;45756961;45759129;45760044;45762573;45764595;45765252;45766185;45774592	+;+;+;+;+;+;+;+;+;+;+;+;+;+;+;+	2595	31	45	34	57	41	69
asph	NM_001256603	chr2;chr2;chr2;chr2;chr2;chr2;chr2;chr2;chr2;chr2	26656251;26662016;26662281;26664360;26673314;26673847;26676693;26677701;26677890;26680077	26656403;26662171;26662325;26664428;26673385;26673915;26677565;26677745;26677934;26682186	+;+;+;+;+;+;+;+;+;+	3637	604	356	737	1392	491	1194
asphd2	NM_001080045	chr8;chr8;chr8;chr8;chr8	39965117;39965158;39974785;39976633;39978549	39965146;39966345;39974898;39977862;39978597	-;-;-;-;-	2611	295	192	268	410	220	377
aspm	NM_001123373	chr22;chr22;chr22;chr22;chr22;chr22;chr22;chr22;chr22;chr22;chr22;chr22;chr22;chr22;chr22;chr22;chr22;chr22;chr22;chr22;chr22;chr22;chr22;chr22;chr22;chr22;chr22;chr22;chr22	23546926;23549451;23549683;23551764;23551945;23552798;23554032;23554213;23555683;23555961;23556227;23559159;23559356;23560191;23564310;23564582;23564801;23565107;23569570;23569844;23570104;23572756;23575184;23577273;23579726;23580003;23580244;23581826;23582251	23547295;23549594;23551120;23551865;23552091;23553034;23554099;23554354;23555813;23556136;23556372;23559244;23559568;23560395;23564452;23564710;23564995;23569459;23569719;23570010;23570263;23572965;23575333;23577464;23579918;23580157;23580420;23581998;23582605	+;+;+;+;+;+;+;+;+;+;+;+;+;+;+;+;+;+;+;+;+;+;+;+;+;+;+;+;+	10507	90	45	93	336	34	261
aspn	NM_131713	chr22;chr22;chr22;chr22;chr22;chr22;chr22;chr22	10479965;10480956;10481165;10482108;10482989;10484741;10486231;10487357	10480838;10481094;10481258;10482218;10483202;10484853;10486489;10487511	-;-;-;-;-;-;-;-	1959	0	0	0	2	0	0
aspscr1	NM_001017575	chr11;chr11;chr11;chr11;chr11;chr11;chr11;chr11;chr11;chr11;chr11;chr11;chr11;chr11;chr11;chr11;chr11	45255747;45256464;45257561;45258958;45259065;45261655;45261961;45265086;45265827;45266836;45268637;45268831;45269128;45269705;45270106;45272523;45275199	45255863;45256519;45257675;45259059;45259076;45261730;45262432;45265145;45265963;45266917;45268703;45268893;45269180;45269757;45270174;45272716;45275310	+;+;+;+;+;+;+;+;+;+;+;+;+;+;+;+;+	1840	539	464	857	507	491	463
asrgl1	NM_001013529	chr13;chr13;chr13;chr13;chr13;chr13;chr13	27768936;27770430;27771519;27773601;27775890;27776791;27781990	27769004;27770633;27771661;27773755;27776011;27776901;27782763	+;+;+;+;+;+;+	1578	14	6	8	15	19	10
ass1	NM_001004603	chrUn_KN150552v1;chrUn_KN150552v1;chrUn_KN150552v1;chrUn_KN150552v1;chrUn_KN150552v1;chrUn_KN150552v1;chrUn_KN150552v1;chrUn_KN150552v1;chrUn_KN150552v1	11230;14467;14627;24127;32975;33219;43473;47249;53028	11306;14537;14657;24217;33059;33283;43604;47405;55304	+;+;+;+;+;+;+;+;+	2986	3	3	3	3	0	3
aste1a	NM_001099430	chr16;chr16;chr16;chr16;chr16	41570647;41571615;41573603;41575992;41578835	41570681;41572941;41573816;41576148;41579815	+;+;+;+;+	2714	177	47	201	224	441	233
asz1	NM_200230_2	chr18;chr18;chr18;chr18;chr18;chr18;chr18;chr18;chr18;chr18;chr18;chr18;chr18;chr18_KZ115559v1_alt;chr18_KZ115559v1_alt;chr18_KZ115559v1_alt;chr18_KZ115559v1_alt;chr18_KZ115559v1_alt;chr18_KZ115559v1_alt;chr18_KZ115559v1_alt;chr18_KZ115559v1_alt;chr18_KZ115559v1_alt;chr18_KZ115559v1_alt;chr18_KZ115559v1_alt;chr18_KZ115559v1_alt;chr18_KZ115559v1_alt	20642381;20648234;20650713;20655160;20655549;20656553;20658606;20658840;20659388;20671168;20673521;20673727;20673933;240241;246098;248655;253047;253437;254427;256556;256790;257338;267738;270021;270227;270439	20642743;20648347;20650818;20655272;20655605;20656625;20658727;20658974;20659499;20671282;20673643;20673826;20674121;240603;246211;248760;253159;253493;254499;256677;256924;257449;267852;270143;270326;270627	-;-;-;-;-;-;-;-;-;-;-;-;-;-;-;-;-;-;-;-;-;-;-;-;-;-	3444	0	0	0	9	0	4
atad1a	NM_001004640	chr5;chr5;chr5;chr5;chr5;chr5;chr5;chr5;chr5;chr5	16718919;16720771;16722057;16722201;16723304;16724310;16730552;16730935;16733315;16733983	16719259;16720940;16722107;16722290;16723410;16724510;16730672;16731033;16733543;16734062	-;-;-;-;-;-;-;-;-;-	1489	119	82	87	115	98	119
atad1b	NM_001024421	chr12;chr12;chr12;chr12;chr12;chr12;chr12;chr12;chr12;chr12	17436904;17439586;17442079;17442294;17446459;17448927;17449151;17452307;17454246;17455937	17437057;17439773;17442177;17442414;17446659;17449033;17449240;17452357;17454370;17456077	+;+;+;+;+;+;+;+;+;+	1277	878	586	925	1101	602	901
atad3	NM_205703	chr22;chr22;chr22;chr22;chr22;chr22;chr22;chr22;chr22	2008;4286;4592;5156;5415;5573;5735;6029;6864	2474;4394;4759;5322;5484;5632;5836;6105;7139	-;-;-;-;-;-;-;-;-	1496	160	88	129	173	94	188
atad5b	NM_001082829	chr6;chr6;chr6;chr6;chr6;chr6;chr6;chr6;chr6;chr6;chr6;chr6;chr6;chr6	18544791;18545948;18546214;18548526;18548715;18548939;18549181;18549573;18549807;18549970;18550110;18552635;18553658;18554134	18545556;18546098;18546592;18548611;18548860;18549104;18549363;18549694;18549900;18550034;18550295;18553371;18553810;18554841	+;+;+;+;+;+;+;+;+;+;+;+;+;+	3942	85	62	117	135	69	89
atat1	NM_213258	chr19;chr19;chr19;chr19;chr19;chr19;chr19;chr19;chr19;chr19;chr19;chr19;chr19;chr19;chr19;chr19;chr19;chr19;chr19;chr19;chr19;chr19;chr19;chr19;chr19;chr19;chr19;chr19;chr19;chr19;chr19;chr19;chr19;chr19	27479590;27479590;27479590;27484021;27484021;27484021;27484185;27484185;27484185;27484460;27484460;27484460;27484615;27484615;27484615;27493429;27493429;27493429;27495659;27495659;27495659;27499443;27499443;27500728;27500728;27500728;27505043;27505043;27505043;27505795;27505795;27510958;27511165;27515012	27480119;27480119;27480119;27484081;27484081;27484081;27484276;27484276;27484276;27484517;27484517;27484517;27484728;27484728;27484728;27493530;27493530;27493530;27495704;27495704;27495704;27499488;27499488;27500802;27500802;27500802;27505262;27505262;27505262;27506359;27506359;27511052;27511248;27515651	+;+;+;+;+;+;+;+;+;+;+;+;+;+;+;+;+;+;+;+;+;+;+;+;+;+;+;+;+;+;+;+;+;+	2728	27	39	32	17	28	17
ate1	NM_001089468	chr13;chr13;chr13;chr13;chr13;chr13;chr13;chr13;chr13;chr13	46520778;46521385;46552377;46614847;46626981;46648854;46674776;46686885;46687004;46713123	46521233;46521975;46552497;46614946;46627162;46648886;46674904;46686997;46687098;46713261	-;-;-;-;-;-;-;-;-;-	1959	109	138	199	212	180	153
atf1	NM_199723	chr6;chr6;chr6;chr6;chr6;chr6;chr6;chr6	39509434;39513103;39513353;39514941;39517989;39518180;39518392;39521583	39510548;39513250;39513529;39515074;39518086;39518299;39518489;39521736	-;-;-;-;-;-;-;-	2044	720	792	1425	1024	980	906
atf3	NM_200964	chr20;chr20;chr20;chr20	37794678;37796302;37796740;37798532	37794768;37796552;37796847;37800737	+;+;+;+	2656	5834	2884	2318	13681	10952	14126
atf4a	NM_213233	chr6;chr6;chr6	269204;270987;271497	269230;271307;272554	+;+;+	1406	2983	1929	1643	2011	1232	1666
atf4b	NM_001103192	chr3_KZ115068v1_alt;chr3_KZ115068v1_alt;chr3_KZ115068v1_alt	208597;209557;210060	208750;209955;211483	+;+;+	1977	3078	2047	1839	3216	3527	3364
atf5a	NM_001128731	chr5;chr5;chr5;chr5	30414250;30414925;30416471;30418262	30414757;30416131;30416716;30418636	-;-;-;-	2336	28	25	20	13	7	22
atf6b	NM_001077720	chrUn_KN150164v1;chrUn_KN150164v1;chrUn_KN150164v1;chrUn_KN150164v1;chrUn_KN150164v1;chrUn_KN150164v1;chrUn_KN150164v1;chrUn_KN150164v1;chrUn_KN150164v1;chrUn_KN150164v1;chrUn_KN150164v1;chrUn_KN150164v1	3539;3942;4820;5509;5707;6422;6626;7434;8312;8916;9421;10278	3867;4669;4904;5608;5774;6518;6736;7516;8491;9082;9600;10423	-;-;-;-;-;-;-;-;-;-;-;-	2274	931	1034	840	1523	517	1189
atf6	NM_001110519	chr20;chr20;chr20;chr20;chr20;chr20;chr20;chr20;chr20;chr20;chr20;chr20;chr20;chr20;chr20;chr20	33811556;33822204;33829730;33831959;33835514;33837332;33839778;33840059;33840536;33856320;33859766;33860071;33862430;33862731;33863920;33864606	33811758;33822288;33829841;33832029;33835613;33837442;33839912;33840150;33840721;33856501;33859966;33860197;33862527;33862818;33863999;33864696	-;-;-;-;-;-;-;-;-;-;-;-;-;-;-;-	1962	873	475	642	523	354	246
atf7a	NM_001030205	chr23;chr23;chr23;chr23;chr23;chr23;chr23;chr23;chr23;chr23;chr23	27446929;27448102;27452811;27455026;27455751;27458164;27458509;27461238;27464590;27466943;27479487	27448029;27448207;27452999;27455175;27455870;27458257;27458666;27461402;27464720;27467039;27479558	-;-;-;-;-;-;-;-;-;-;-	2383	626	473	587	508	422	489
atf7b	NM_001025549_2	chr6_KZ114886v1_alt;chr6_KZ114886v1_alt;chr6_KZ114886v1_alt;chr6_KZ114886v1_alt;chr6_KZ114886v1_alt;chr6_KZ114886v1_alt;chr6_KZ114886v1_alt;chr6_KZ114886v1_alt;chr6_KZ114886v1_alt;chr6_KZ114886v1_alt;chr6_KZ115199v1_alt;chr6_KZ115199v1_alt;chr6_KZ115199v1_alt;chr6_KZ115199v1_alt;chr6_KZ115199v1_alt;chr6_KZ115199v1_alt;chr6_KZ115199v1_alt;chr6_KZ115199v1_alt;chr6_KZ115199v1_alt;chr6_KZ115199v1_alt	98759;99042;101989;102605;104871;105171;105402;106228;108485;114269;190650;190933;193885;194501;196769;197069;197300;198125;200344;206118	98946;99144;102177;102724;104964;105325;105560;106358;108581;114316;190837;191035;194073;194620;196862;197223;197458;198255;200440;206165	-;-;-;-;-;-;-;-;-;-;-;-;-;-;-;-;-;-;-;-	2568	92	98	134	163	68	128
atf7ip	NM_001077603	chr1;chr1;chr1;chr1;chr1;chr1;chr1;chr1;chr1;chr1;chr1;chr1;chr1;chr1	45570062;45571163;45572979;45573369;45573724;45574187;45574932;45575578;45575837;45576086;45576674;45577401;45578690;45584147	45571034;45571197;45573068;45573426;45573758;45574846;45574993;45575639;45575911;45576232;45576852;45577986;45578749;45584407	-;-;-;-;-;-;-;-;-;-;-;-;-;-	3283	1914	2103	3786	2218	2271	1975
atg101	NM_001037239	chr10;chr10	32657496;32660219	32658099;32660716	-;-	1102	259	417	453	381	449	300
atg10	NM_001037124	chr10;chr10;chr10;chr10;chr10;chr10;chr10	43037103;43044144;43047654;43057593;43063812;43071009;43072841	43037141;43044266;43047773;43057725;43063909;43071106;43073256	+;+;+;+;+;+;+	1027	133	138	257	123	251	78
atg12	NM_001246200_2	chr16;chr16;chr16;chr16;chr16_KZ115494v1_alt;chr16_KZ115494v1_alt;chr16_KZ115494v1_alt;chr16_KZ115494v1_alt	13883934;13885485;13887851;13888487;405434;406985;409351;409987	13884036;13885621;13887913;13888546;405536;407121;409413;410046	+;+;+;+;+;+;+;+	726	0	0	0	0	0	0
atg13	NM_200433	chr7;chr7;chr7;chr7;chr7;chr7;chr7;chr7;chr7;chr7;chr7;chr7;chr7;chr7;chr7;chr7;chr7	38793837;38797065;38798397;38798621;38799311;38799515;38802243;38803518;38804121;38804315;38804511;38805497;38805743;38806126;38806342;38806522;38807636	38794656;38797193;38798510;38798698;38799398;38799654;38802338;38803611;38804219;38804411;38804551;38805637;38805789;38806245;38806422;38806602;38807824	-;-;-;-;-;-;-;-;-;-;-;-;-;-;-;-;-	2455	1598	2037	2032	2224	1983	1988
atg16l1	NM_001017854	chr15;chr15;chr15;chr15;chr15;chr15;chr15;chr15;chr15;chr15;chr15	45591667;45595379;45596088;45597573;45599282;45602657;45605494;45607316;45607533;45612437;45616301	45591836;45595490;45596181;45597678;45599355;45602908;45605559;45607402;45607595;45612539;45616331	+;+;+;+;+;+;+;+;+;+;+	1158	2514	1528	2316	2465	1111	1937
atg3	NM_200022	chr6;chr6;chr6;chr6;chr6;chr6;chr6;chr6;chr6;chr6;chr6;chr6	7109963;7112564;7112972;7114044;7114282;7114419;7114904;7115962;7116136;7118354;7118493;7122984	7110632;7112632;7113099;7114199;7114316;7114509;7114953;7116069;7116206;7118403;7118534;7123169	-;-;-;-;-;-;-;-;-;-;-;-	1656	1688	1564	2167	2182	1721	2096
atg4a	NM_001024434	chr21;chr21;chr21;chr21;chr21;chr21;chr21;chr21;chr21;chr21;chr21;chr21;chr21	43485524;43486340;43488203;43488568;43491581;43492006;43494401;43496770;43498843;43499434;43501383;43501531;43505469	43485562;43486441;43488274;43488664;43491684;43492078;43494480;43496900;43498921;43499579;43501439;43501642;43505606	+;+;+;+;+;+;+;+;+;+;+;+;+	1230	212	164	187	266	126	231
atg4b	NM_001089352	chr6;chr6;chr6;chr6;chr6;chr6;chr6;chr6;chr6;chr6;chr6;chr6;chr6	27090859;27092140;27092324;27092505;27095183;27095718;27095962;27098979;27099298;27101311;27104058;27104192;27104374	27090882;27092241;27092395;27092603;27095284;27095790;27096041;27099178;27099376;27101456;27104114;27104282;27105005	+;+;+;+;+;+;+;+;+;+;+;+;+	1757	440	625	753	899	578	835
atg4c	NM_001002103	chr6;chr6;chr6;chr6;chr6;chr6;chr6;chr6;chr6;chr6;chr6	32302072;32303695;32304394;32306676;32306862;32309681;32309874;32313799;32314188;32314409;32314845	32302253;32303814;32304470;32306754;32307028;32309751;32310198;32314029;32314271;32314534;32314913	-;-;-;-;-;-;-;-;-;-;-	1531	406	428	614	534	336	558
atg5	NM_205618	chr16;chr16;chr16;chr16;chr16;chr16;chr16;chr16;chr16;chr16;chr16;chr16;chr16;chr16;chr16;chr16	7380463;7380499;7381555;7381555;7383925;7383925;7385644;7385644;7385802;7385802;7392293;7392293;7399334;7399334;7415133;7415133	7380549;7380638;7381712;7381712;7384052;7384052;7385722;7385722;7385964;7385964;7392387;7392387;7399445;7399445;7416536;7416536	+;+;+;+;+;+;+;+;+;+;+;+;+;+;+;+	2315	1560	1634	2085	2415	1950	2144
atg9a	NM_001083031	chr6;chr6;chr6;chr6;chr6;chr6;chr6;chr6;chr6;chr6;chr6;chr6;chr6;chr6;chr6;chr6	11250043;11250431;11250938;11252693;11252836;11253330;11253581;11253876;11254771;11257469;11257759;11259801;11261242;11261904;11264209;11265217	11250131;11250503;11251092;11252736;11252900;11253479;11253722;11254624;11254924;11257648;11257998;11260036;11261359;11262111;11264351;11265568	+;+;+;+;+;+;+;+;+;+;+;+;+;+;+;+	3098	87	107	114	101	170	74
atg9b	NM_001320078	chr24;chr24;chr24;chr24;chr24;chr24;chr24;chr24;chr24;chr24;chr24;chr24;chr24;chr24;chr24	33802584;33803100;33804866;33806170;33806348;33811098;33813184;33817814;33819643;33821441;33824459;33826844;33827881;33832470;33834842	33802628;33803250;33804909;33806234;33806518;33811239;33813932;33817967;33819822;33821686;33824697;33826946;33827956;33832628;33839355	+;+;+;+;+;+;+;+;+;+;+;+;+;+;+	7038	176	175	182	252	176	171
atic	NM_001082796	chr1;chr1;chr1;chr1;chr1;chr1;chr1;chr1;chr1;chr1;chr1;chr1;chr1;chr1;chr1	5485853;5487072;5489857;5490383;5492301;5495170;5495396;5497293;5497520;5498475;5499009;5500562;5500735;5501995;5503405	5485912;5487198;5490000;5490471;5492452;5495326;5495521;5497400;5497605;5498564;5499134;5500654;5500917;5502150;5503665	+;+;+;+;+;+;+;+;+;+;+;+;+;+;+	1958	46	11	41	157	47	110
atl1	NM_001145700	chr13;chr13;chr13;chr13;chr13;chr13;chr13;chr13;chr13;chr13;chr13;chr13;chr13	36764715;36771703;36774145;36775128;36775340;36775678;36775885;36778427;36778663;36779044;36779202;36781036;36783923	36764872;36771953;36774279;36775232;36775390;36775734;36775977;36778565;36778790;36779100;36779273;36781467;36784400	+;+;+;+;+;+;+;+;+;+;+;+;+	2156	0	0	0	6	0	5
atl2	NM_001110022	chr13_KZ114930v1_alt;chr13_KZ114930v1_alt;chr13_KZ114930v1_alt;chr13_KZ114930v1_alt;chr13_KZ114930v1_alt;chr13_KZ114930v1_alt;chr13_KZ114930v1_alt;chr13_KZ114930v1_alt;chr13_KZ114930v1_alt;chr13_KZ114930v1_alt;chr13_KZ114930v1_alt;chr13_KZ114930v1_alt;chr13_KZ114930v1_alt	126189;130108;130891;132107;133043;135702;135921;137195;137339;137471;137657;139940;147898	127092;130539;130962;132163;133169;135841;136013;137251;137389;137575;137791;140277;147990	-;-;-;-;-;-;-;-;-;-;-;-;-	2604	418	321	464	521	258	455
atl3	NM_001006016	chr14;chr14;chr14;chr14;chr14;chr14;chr14;chr14;chr14;chr14;chr14;chr14;chr14;chr14	30774944;30776297;30776664;30780587;30780787;30784748;30785198;30785424;30786017;30786231;30786379;30788245;30790942;30792834	30774999;30776524;30776798;30780691;30780837;30784804;30785290;30785562;30786144;30786287;30786450;30788436;30791181;30792932	+;+;+;+;+;+;+;+;+;+;+;+;+;+	1652	1361	931	1460	2279	934	2077
atmin	NM_001100042	chr18;chr18;chr18;chr18	29950233;29952996;29953247;29953660	29950448;29953118;29953446;29955391	+;+;+;+	2271	47	37	68	60	35	51
atoh1a	NM_131091_3	chr8;chr8_KZ114899v1_alt;chr8_KZ115266v1_alt	29593978;94180;338598	29595615;95817;340235	+;+;+	4914	0	0	0	0	0	0
atoh1b	NM_001128679	chrUn_KN150642v1	9441	10244	+	804	0	0	0	0	0	0
atoh7	NM_131632	chr13	25449699	25450724	+	1026	0	0	0	0	0	0
atoh8	NM_001079991	chr14;chr14;chr14	9507329;9516470;9521497	9508316;9516661;9522377	-;-;-	2061	0	1	0	0	0	0
atox1	NM_001256633	chr14;chr14;chr14;chr14	25982959;25985075;25985420;25985666	25983255;25985223;25985492;25985762	-;-;-;-	616	483	489	573	973	467	639
atp10d	NM_001145607	chr13;chr13;chr13;chr13;chr13;chr13;chr13;chr13;chr13;chr13;chr13;chr13;chr13;chr13;chr13;chr13;chr13;chr13;chr13;chr13;chr13	12405051;12411276;12414232;12414437;12414648;12414868;12419548;12423577;12426573;12428677;12433962;12434181;12434390;12441313;12441954;12443621;12443844;12444147;12445908;12447797;12450848	12405676;12411480;12414317;12414543;12414779;12414980;12419800;12423791;12426749;12429313;12434059;12434307;12434574;12441583;12442030;12443746;12444044;12444227;12446012;12447984;12451596	+;+;+;+;+;+;+;+;+;+;+;+;+;+;+;+;+;+;+;+;+	4759	1464	1516	2459	2334	1195	1791
atp13a1	NM_001001403	chr3;chr3;chr3;chr3;chr3;chr3;chr3;chr3;chr3;chr3;chr3;chr3;chr3;chr3;chr3;chr3;chr3;chr3;chr3;chr3;chr3;chr3;chr3;chr3;chr3	52899801;52900420;52902177;52908815;52911237;52913312;52913494;52917812;52917959;52921689;52921913;52923654;52925818;52929197;52929405;52931507;52932673;52935275;52937382;52937664;52940887;52945341;52947545;52949618;52951505	52900232;52900509;52902440;52908970;52911306;52913418;52913623;52917867;52918085;52921826;52922033;52923811;52925993;52929307;52929530;52931615;52932866;52935371;52937569;52937778;52941083;52945483;52947656;52949761;52952026	+;+;+;+;+;+;+;+;+;+;+;+;+;+;+;+;+;+;+;+;+;+;+;+;+	4083	848	769	816	1696	595	1362
atp13a2	NM_001080037	chr23;chr23;chr23;chr23;chr23;chr23;chr23;chr23;chr23;chr23;chr23;chr23;chr23;chr23;chr23;chr23;chr23;chr23;chr23;chr23;chr23;chr23;chr23;chr23;chr23;chr23;chr23;chr23;chr23	24511417;24513012;24515125;24515355;24515686;24516495;24519671;24519857;24522098;24522467;24525247;24525491;24528128;24528492;24533586;24533989;24534139;24536272;24536723;24536946;24537097;24538362;24538516;24538683;24538841;24540475;24540657;24540906;24542806	24512913;24513184;24515276;24515578;24515782;24516647;24519750;24519949;24522282;24522591;24525358;24525647;24528235;24528698;24533774;24534035;24534249;24536430;24536854;24537012;24537231;24538431;24538593;24538762;24538910;24540533;24540824;24541006;24542933	-;-;-;-;-;-;-;-;-;-;-;-;-;-;-;-;-;-;-;-;-;-;-;-;-;-;-;-;-	4957	41	62	148	129	30	85
atp1a1a.1	NM_131686	chr1;chr1;chr1;chr1;chr1;chr1;chr1;chr1;chr1;chr1;chr1;chr1;chr1;chr1;chr1;chr1;chr1;chr1;chr1;chr1;chr1;chr1	1712169;1717343;1717551;1717692;1717995;1718199;1718414;1718613;1718961;1721186;1721485;1721754;1722002;1722535;1723106;1723354;1723591;1724058;1724290;1724500;1730909;1731322	1712356;1717462;1717610;1717895;1718108;1718333;1718531;1718881;1719269;1721320;1721683;1721929;1722138;1722685;1723274;1723511;1723711;1724203;1724420;1724601;1731000;1731564	+;+;+;+;+;+;+;+;+;+;+;+;+;+;+;+;+;+;+;+;+;+	3477	7332	5039	6213	9078	6555	9095
atp1a1a.2	NM_131687	chr1;chr1;chr1;chr1;chr1;chr1;chr1;chr1;chr1;chr1;chr1;chr1;chr1;chr1;chr1;chr1;chr1;chr1;chr1;chr1;chr1;chr1	1789357;1789644;1789929;1790720;1792197;1792390;1792776;1792982;1793330;1793751;1793972;1794266;1794578;1794812;1795048;1795295;1795527;1795735;1796030;1796285;1796483;1796705	1789429;1789754;1789988;1790923;1792310;1792524;1792898;1793245;1793638;1793885;1794164;1794441;1794714;1794962;1795216;1795449;1795650;1795880;1796160;1796386;1796574;1796834	+;+;+;+;+;+;+;+;+;+;+;+;+;+;+;+;+;+;+;+;+;+	3234	0	0	0	1	0	0
atp1a1a.3	NM_131688	chr1;chr1;chr1;chr1;chr1;chr1;chr1;chr1;chr1;chr1;chr1;chr1;chr1;chr1;chr1;chr1;chr1;chr1;chr1;chr1;chr1;chr1	1805294;1805515;1806758;1807051;1807461;1807656;1807873;1808085;1808436;1810816;1811027;1811308;1811565;1811779;1812021;1812268;1812507;1812713;1812956;1815085;1815271;1815513	1805378;1805628;1806817;1807254;1807574;1807790;1807990;1808353;1808744;1810950;1811219;1811483;1811701;1811929;1812189;1812422;1812630;1812858;1813086;1815186;1815362;1815660	+;+;+;+;+;+;+;+;+;+;+;+;+;+;+;+;+;+;+;+;+;+	3267	19	37	38	60	51	40
atp1a1a.4	NM_131689	chr1;chr1;chr1;chr1;chr1;chr1;chr1;chr1;chr1;chr1;chr1;chr1;chr1;chr1;chr1;chr1;chr1;chr1;chr1;chr1;chr1;chr1	1689794;1690012;1690218;1693969;1696390;1696588;1698729;1698918;1699268;1699663;1699879;1700163;1700622;1700827;1701062;1701311;1703099;1703896;1704133;1705607;1705796;1706035	1689861;1690125;1690277;1694172;1696503;1696722;1698846;1699186;1699576;1699797;1700071;1700338;1700758;1700977;1701230;1701465;1703222;1704041;1704263;1705708;1705887;1706159	+;+;+;+;+;+;+;+;+;+;+;+;+;+;+;+;+;+;+;+;+;+	3227	129	109	119	279	64	140
atp1a1a.5	NM_178099	chr1;chr1;chr1;chr1;chr1;chr1;chr1;chr1;chr1;chr1;chr1;chr1;chr1;chr1;chr1;chr1;chr1;chr1;chr1;chr1;chr1;chr1	1838164;1838377;1838812;1840059;1840477;1840679;1840900;1842802;1843152;1844899;1845144;1845425;1845685;1845896;1846138;1846382;1846624;1846823;1847075;1847347;1847543;1849396	1838243;1838490;1838871;1840259;1840590;1840813;1841017;1843070;1843460;1845033;1845336;1845603;1845818;1846046;1846306;1846536;1846747;1846968;1847205;1847448;1847634;1850095	+;+;+;+;+;+;+;+;+;+;+;+;+;+;+;+;+;+;+;+;+;+	3811	10	15	27	104	15	17
atp1a1b	NM_131690_2	chr9;chr9;chr9;chr9;chr9;chr9;chr9;chr9;chr9;chr9;chr9;chr9;chr9;chr9;chr9;chr9;chr9;chr9;chr9;chr9;chr9;chr9;chr9_KZ115298v1_alt;chr9_KZ115298v1_alt;chr9_KZ115298v1_alt;chr9_KZ115298v1_alt;chr9_KZ115298v1_alt;chr9_KZ115298v1_alt;chr9_KZ115298v1_alt;chr9_KZ115298v1_alt;chr9_KZ115298v1_alt;chr9_KZ115298v1_alt;chr9_KZ115298v1_alt;chr9_KZ115298v1_alt;chr9_KZ115298v1_alt;chr9_KZ115298v1_alt;chr9_KZ115298v1_alt;chr9_KZ115298v1_alt;chr9_KZ115298v1_alt;chr9_KZ115298v1_alt;chr9_KZ115298v1_alt;chr9_KZ115298v1_alt;chr9_KZ115298v1_alt;chr9_KZ115298v1_alt	35901663;35906158;35906350;35906498;35906784;35907286;35907538;35909670;35910382;35911634;35912379;35912653;35915229;35915452;35916268;35916511;35916760;35917951;35919127;35919366;35919559;35921968;259033;263528;263720;263868;264154;264656;264908;267040;267752;269004;269749;270023;272599;272822;273638;273881;274130;275321;276497;276736;276929;279338	35901680;35906271;35906409;35906701;35906897;35907420;35907655;35909938;35910690;35911768;35912574;35912828;35915365;35915602;35916436;35916665;35916883;35918096;35919257;35919467;35919650;35922188;259050;263641;263779;264071;264267;264790;265025;267308;268060;269138;269944;270198;272735;272972;273806;274035;274253;275466;276627;276837;277020;279558	+;+;+;+;+;+;+;+;+;+;+;+;+;+;+;+;+;+;+;+;+;+;+;+;+;+;+;+;+;+;+;+;+;+;+;+;+;+;+;+;+;+;+;+	6552	0	0	0	0	0	0
atp1a2a	NM_131683_2	chr2;chr2;chr2;chr2;chr2;chr2;chr2;chr2;chr2;chr2;chr2;chr2;chr2;chr2;chr2;chr2;chr2;chr2;chr2;chr2;chr2;chr2;chr2;chr2;chr2;chr2_KZ114848v1_alt;chr2_KZ114848v1_alt;chr2_KZ114848v1_alt;chr2_KZ114848v1_alt;chr2_KZ114848v1_alt;chr2_KZ114848v1_alt;chr2_KZ114848v1_alt;chr2_KZ114848v1_alt;chr2_KZ114848v1_alt;chr2_KZ114848v1_alt;chr2_KZ114848v1_alt;chr2_KZ114848v1_alt;chr2_KZ114848v1_alt;chr2_KZ114848v1_alt;chr2_KZ114848v1_alt;chr2_KZ114848v1_alt;chr2_KZ114848v1_alt;chr2_KZ114848v1_alt;chr2_KZ114848v1_alt;chr2_KZ114848v1_alt;chr2_KZ114848v1_alt;chr2_KZ114848v1_alt;chr2_KZ114848v1_alt;chr2_KZ114848v1_alt;chr2_KZ114848v1_alt	44203078;44203718;44208103;44208309;44208506;44213188;44216519;44216819;44217746;44222472;44222903;44223106;44225730;44227503;44227714;44230348;44234198;44236520;44240210;44240443;44243227;44247632;44249914;44250162;44255427;43665;44305;48690;48896;49093;53775;57106;57406;58333;63059;63490;63693;66317;68090;68301;70935;74785;77107;80797;81030;83814;88219;90501;90749;96014	44203703;44203857;44208194;44208410;44208636;44213333;44216642;44216973;44217914;44222622;44223039;44223281;44225839;44227582;44227848;44230457;44234396;44236788;44240327;44240577;44243340;44247835;44249973;44250257;44255537;44290;44444;48781;48997;49223;53920;57229;57560;58501;63209;63626;63868;66426;68169;68435;71044;74983;77375;80914;81164;83927;88422;90560;90844;96124	-;-;-;-;-;-;-;-;-;-;-;-;-;-;-;-;-;-;-;-;-;-;-;-;-;-;-;-;-;-;-;-;-;-;-;-;-;-;-;-;-;-;-;-;-;-;-;-;-;-	7780	0	0	1	0	0	0
atp1a3a	NM_131684	chr19;chr19;chr19;chr19;chr19;chr19;chr19;chr19;chr19;chr19;chr19;chr19;chr19;chr19;chr19;chr19;chr19;chr19;chr19;chr19;chr19	6328250;6332703;6332882;6333383;6335279;6338191;6338993;6341925;6342173;6344412;6345000;6346425;6347514;6352340;6355959;6357715;6358142;6362624;6365771;6366439;6385278	6330258;6332794;6332983;6333513;6335424;6338314;6339147;6342093;6342323;6344724;6345192;6346669;6347712;6352608;6356076;6357849;6358255;6362827;6365830;6366555;6385541	-;-;-;-;-;-;-;-;-;-;-;-;-;-;-;-;-;-;-;-;-	5310	3317	7929	6873	9223	1845	7117
atp1a3b	NM_131685	chr16;chr16;chr16;chr16;chr16;chr16;chr16;chr16;chr16;chr16;chr16;chr16;chr16;chr16;chr16;chr16;chr16;chr16;chr16;chr16;chr16;chr16	10776688;10777079;10795555;10795756;10798819;10799114;10801086;10801309;10801507;10804416;10804695;10806318;10807215;10809456;10812815;10813065;10813313;10813922;10815637;10815841;10816722;10819525	10776992;10777138;10795671;10795815;10799022;10799227;10801220;10801426;10801775;10804614;10804939;10806510;10807527;10809606;10812983;10813219;10813436;10814067;10815767;10815942;10816813;10820909	+;+;+;+;+;+;+;+;+;+;+;+;+;+;+;+;+;+;+;+;+;+	4787	7	9	14	1	0	2
atp1b1a	NM_131668	chr6;chr6;chr6;chr6;chr6;chr6	29217445;29221012;29222728;29223494;29224235;29226025	29217632;29221140;29222883;29223687;29224318;29227487	+;+;+;+;+;+	2214	5143	4693	7114	6582	5579	6007
atp1b1b	NM_131671	chr1;chr1;chr1;chr1;chr1;chr1	10720218;10724199;10727759;10736018;10736409;10737634	10720430;10724327;10727914;10736202;10736492;10739209	+;+;+;+;+;+	2343	0	0	0	1	2	0
atp1b2a	NM_131669	chr23;chr23;chr23;chr23;chr23;chr23;chr23	44732873;44745318;44747638;44752233;44755291;44759953;44760831	44733118;44745446;44747742;44752438;44755350;44760048;44762193	+;+;+;+;+;+;+	2205	0	2	0	1	0	0
atp1b2b	NM_131838	chr5_KZ115134v1_alt;chr5_KZ115134v1_alt;chr5_KZ115134v1_alt;chr5_KZ115134v1_alt;chr5_KZ115134v1_alt;chr5_KZ115134v1_alt;chr5_KZ115134v1_alt;chr5_KZ115134v1_alt;chr5_KZ115134v1_alt	205034;205342;208730;210848;211995;214134;214894;215275;231000	205284;206515;208825;210874;212054;214339;214998;215403;231400	-;-;-;-;-;-;-;-;-	2449	0	0	0	0	0	0
atp1b3a	NM_131221	chr2;chr2;chr2;chr2;chr2;chr2;chr2	16547706;16553796;16560413;16562417;16562699;16562915;16565345	16549016;16553882;16560463;16562604;16562797;16563043;16565688	-;-;-;-;-;-;-	2209	0	2	0	0	0	2
atp1b3b	NM_131670	chr15;chr15;chr15;chr15;chr15;chr15;chr15	4353163;4358128;4363951;4367483;4371778;4376037;4415619	4354181;4358214;4364001;4367670;4371876;4376165;4415803	-;-;-;-;-;-;-	1758	2	6	0	90	4	41
atp23	NM_001083580	chr4;chr4;chr4;chr4;chr4;chr4	958821;960924;961503;963425;963590;965057	959308;961007;961640;963506;963635;965458	-;-;-;-;-;-	1240	53	49	92	157	71	167
atp2a1	NM_001007029	chr3;chr3;chr3;chr3;chr3;chr3;chr3;chr3;chr3;chr3;chr3;chr3;chr3;chr3;chr3;chr3;chr3;chr3;chr3;chr3;chr3;chr3	26145034;26146080;26146252;26147402;26148046;26149172;26149356;26149525;26149960;26150209;26150379;26150565;26151538;26151743;26152081;26152337;26152759;26153099;26153411;26153622;26153850;26154361	26145151;26146097;26146334;26147506;26148184;26149252;26149441;26149822;26150126;26150297;26150481;26150696;26151663;26151961;26152192;26152560;26152979;26153301;26153496;26153755;26153967;26154478	+;+;+;+;+;+;+;+;+;+;+;+;+;+;+;+;+;+;+;+;+;+	2980	3	10	4	5	3	8
atp2a1l	NM_001077533	chr12;chr12;chr12;chr12;chr12;chr12;chr12;chr12;chr12;chr12;chr12;chr12;chr12;chr12;chr12;chr12;chr12;chr12;chr12;chr12;chr12;chr12;chr12;chr12	13244426;13245585;13245727;13247934;13248365;13249222;13249955;13251165;13251656;13253243;13253431;13253621;13253841;13254097;13255466;13255677;13255993;13256378;13256660;13257550;13258351;13258551;13258949;13261441	13244682;13245602;13245809;13248038;13248503;13249302;13250040;13251462;13251822;13253331;13253533;13253752;13253957;13254315;13255577;13255900;13256213;13256580;13256745;13257683;13258468;13258668;13258992;13261733	+;+;+;+;+;+;+;+;+;+;+;+;+;+;+;+;+;+;+;+;+;+;+;+	3447	28	6	15	26	8	19
atp2a2a	NM_200965	chr8;chr8;chr8;chr8;chr8;chr8;chr8;chr8;chr8;chr8;chr8;chr8;chr8;chr8;chr8;chr8;chr8;chr8;chr8;chr8;chr8;chr8	11687254;11687548;11690570;11690674;11693816;11695123;11715277;11715505;11717056;11722116;11724185;11728137;11728359;11728554;11730738;11732571;11734176;11736655;11737716;11737934;11740149;11744462	11687429;11687703;11690587;11690756;11693920;11695261;11715359;11715588;11717520;11722204;11724287;11728268;11728478;11728772;11731073;11732791;11734378;11736740;11737849;11738051;11740269;11744993	+;+;+;+;+;+;+;+;+;+;+;+;+;+;+;+;+;+;+;+;+;+	3723	37	9	25	207	21	181
atp2a2b	NM_001030277	chr21;chr21;chr21;chr21;chr21;chr21;chr21;chr21;chr21;chr21;chr21;chr21;chr21;chr21;chr21;chr21;chr21;chr21;chr21	17051478;17052162;17059177;17067186;17082148;17083980;17085130;17090865;17091043;17094159;17094444;17095640;17096657;17098122;17099537;17100890;17101058;17101378;17105593	17051613;17052244;17059281;17067324;17082228;17084065;17085594;17090953;17091145;17094290;17094563;17095858;17096992;17098342;17099739;17100975;17101191;17101495;17107044	+;+;+;+;+;+;+;+;+;+;+;+;+;+;+;+;+;+;+	4308	1191	934	1292	2509	409	1792
atp2b1a	NM_001044757	chr4;chr4;chr4;chr4;chr4;chr4;chr4;chr4;chr4;chr4;chr4;chr4;chr4;chr4;chr4;chr4;chr4;chr4;chr4;chr4;chr4	16076719;16081243;16081823;16082042;16082442;16083371;16083771;16085143;16085321;16086960;16087455;16088457;16089012;16090216;16093577;16094232;16097574;16098725;16099087;16111811;16124373	16079026;16081431;16081930;16082253;16082655;16083562;16083877;16085230;16085500;16087197;16087696;16088699;16089226;16090371;16093615;16094393;16097699;16098979;16099284;16112242;16124419	-;-;-;-;-;-;-;-;-;-;-;-;-;-;-;-;-;-;-;-;-	5951	816	485	847	907	999	750
atp2b1b	NM_001135631	chr25;chr25;chr25;chr25;chr25;chr25;chr25;chr25;chr25;chr25;chr25;chr25;chr25;chr25;chr25;chr25;chr25;chr25;chr25;chr25	19609713;19612647;19614420;19614605;19614894;19615200;19617347;19617551;19618402;19619449;19621416;19624256;19624578;19624886;19628363;19628697;19633063;19635541;19646383;19655788	19610752;19612835;19614527;19614816;19615107;19615391;19617453;19617638;19618581;19619686;19621657;19624498;19624792;19625032;19628599;19628822;19633320;19635738;19646794;19655820	-;-;-;-;-;-;-;-;-;-;-;-;-;-;-;-;-;-;-;-	4679	2	0	3	44	0	8
atp2b2	NM_001123238	chr11;chr11;chr11;chr11;chr11;chr11;chr11;chr11;chr11;chr11;chr11;chr11;chr11;chr11;chr11;chr11;chr11;chr11;chr11;chr11;chr11;chr11	1148701;1163238;1165984;1166185;1167888;1170397;1174552;1177379;1178300;1182791;1183582;1198363;1203082;1203570;1205092;1209257;1214174;1217173;1217391;1221817;1253452;1290823	1150261;1163420;1166091;1166396;1168101;1170588;1174658;1177466;1178479;1183025;1183823;1198605;1203296;1203734;1205133;1209349;1214206;1217298;1217516;1222074;1253652;1291012	-;-;-;-;-;-;-;-;-;-;-;-;-;-;-;-;-;-;-;-;-;-	5014	0	0	0	0	0	0
atp2b3a	NM_001002472	chr8;chr8;chr8;chr8;chr8;chr8;chr8;chr8;chr8;chr8;chr8;chr8;chr8;chr8;chr8;chr8;chr8;chr8;chr8;chr8	14006712;14009285;14009552;14012175;14012507;14017132;14018260;14018711;14019715;14020502;14022479;14023071;14023761;14027135;14029429;14029986;14039275;14041168;14043707;14049197	14007004;14009467;14009659;14012386;14012720;14017323;14018366;14018798;14019894;14020736;14022720;14023313;14023975;14027299;14029467;14030114;14039400;14041425;14043904;14049734	-;-;-;-;-;-;-;-;-;-;-;-;-;-;-;-;-;-;-;-	3965	0	1	0	2	1	3
atp2b3b	NM_001128242_2	chr23;chr23;chr23;chr23;chr23;chr23;chr23;chr23;chr23;chr23;chr23;chr23;chr23;chr23;chr23;chr23;chr23;chr23;chr23;chr23;chr23;chr23_KZ115679v1_alt;chr23_KZ115679v1_alt;chr23_KZ115679v1_alt;chr23_KZ115679v1_alt;chr23_KZ115679v1_alt;chr23_KZ115679v1_alt;chr23_KZ115679v1_alt;chr23_KZ115679v1_alt;chr23_KZ115679v1_alt;chr23_KZ115679v1_alt;chr23_KZ115679v1_alt;chr23_KZ115679v1_alt;chr23_KZ115679v1_alt;chr23_KZ115679v1_alt;chr23_KZ115679v1_alt;chr23_KZ115679v1_alt;chr23_KZ115679v1_alt;chr23_KZ115679v1_alt;chr23_KZ115679v1_alt;chr23_KZ115679v1_alt;chr23_KZ115679v1_alt	19838130;19853066;19861096;19867195;19869030;19871491;19874734;19875165;19879545;19879760;19881546;19883313;19883946;19884365;19886741;19890258;19893330;19904875;19905255;19907022;19933415;176739;195107;203608;209785;211619;214072;217041;217472;221848;222059;223944;225712;226359;226778;229154;232668;235720;242671;243051;244797;271317	19839206;19853219;19861278;19867302;19869241;19871704;19874925;19875271;19879632;19879939;19881780;19883554;19884188;19884579;19886905;19890299;19893455;19905000;19905512;19907219;19933625;177817;195260;203790;209892;211830;214285;217232;217578;221935;222238;224178;225953;226601;226992;229318;232709;235845;242796;243308;244994;271527	-;-;-;-;-;-;-;-;-;-;-;-;-;-;-;-;-;-;-;-;-;-;-;-;-;-;-;-;-;-;-;-;-;-;-;-;-;-;-;-;-;-	9154	0	0	0	1	0	0
atp2b4	NM_001077467	chr11;chr11;chr11;chr11;chr11;chr11	22993029;22995701;22997251;22999769;23025692;23080342	22993539;22995826;22997505;22999966;23025949;23080960	-;-;-;-;-;-	1967	564	365	363	547	256	367
atp5a1	NM_001077355	chr21;chr21;chr21;chr21;chr21;chr21;chr21;chr21;chr21;chr21;chr21	5080822;5081631;5081798;5083212;5084383;5084839;5088519;5088820;5090373;5092066;5092318	5080932;5081706;5081967;5083385;5084549;5085139;5088743;5088927;5090517;5092216;5092540	+;+;+;+;+;+;+;+;+;+;+	1851	7088	5690	7082	15337	3713	12465
atp5b	NM_001024429	chr11;chr11;chr11;chr11;chr11;chr11;chr11;chr11;chr11;chr11	13207898;13208727;13208988;13209286;13210543;13210835;13211089;13212151;13212445;13212732	13208082;13208900;13209162;13209407;13210727;13210993;13211211;13212363;13212646;13213070	+;+;+;+;+;+;+;+;+;+	1877	13203	11518	15064	24867	9694	22227
atp5c1	NM_001328550	chr4;chr4;chr4;chr4;chr4;chr4;chr4;chr4;chr4;chr4;chr4;chr4;chr4;chr4;chr4;chr4;chr4;chr4;chr4;chr4;chr4;chr4;chr4;chr4;chr4;chr4;chr4;chr4	25173218;25173218;25173218;25175780;25176015;25176019;25176019;25176308;25176308;25176308;25177911;25177911;25177911;25178062;25178062;25178062;25178390;25178390;25178390;25179887;25179887;25179887;25181003;25181003;25181003;25181484;25181484;25181484	25173428;25173434;25173434;25175798;25176115;25176115;25176115;25176463;25176463;25176463;25177975;25177975;25177975;25178205;25178205;25178205;25178594;25178594;25178594;25180018;25180018;25180018;25181037;25181037;25181037;25181582;25181582;25181582	-;-;-;-;-;-;-;-;-;-;-;-;-;-;-;-;-;-;-;-;-;-;-;-;-;-;-;-	1173	5900	4748	6428	10219	5084	8686
atp5d	NM_199968	chr22;chr22;chr22;chr22;chr22	18766065;18768251;18773787;18776713;18778732	18766191;18768388;18773875;18776866;18778905	-;-;-;-;-	682	1858	1638	2158	3207	1700	2788
atp5e	NM_001302742	chr6;chr6;chr6	49893486;49898369;49898741	49893622;49898496;49898869	-;-;-	394	1749	2085	1934	3079	2195	2412
atp5f1	NM_001005960	chr8;chr8;chr8;chr8;chr8;chr8;chr8	25330404;25332336;25332603;25332894;25335002;25335236;25336065	25330594;25332515;25332728;25333057;25335147;25335272;25336180	-;-;-;-;-;-;-	960	3932	3227	4003	6433	3610	5578
atp5g1	NM_213028	chr3;chr3;chr3;chr3;chr3	23599294;23599696;23601936;23602872;23604170	23599613;23599883;23602010;23602919;23604234	-;-;-;-;-	696	2527	1790	2549	8948	1804	7192
atp5g3a	NM_201176	chr9;chr9;chr9;chr9;chr9	2333895;2334147;2336650;2337106;2340546	2333946;2334223;2336724;2337296;2341125	+;+;+;+;+	975	3215	2398	2979	5395	2766	4535
atp5g3b	NM_131761	chr6;chr6;chr6;chr6	10830846;10833022;10834794;10835531	10831150;10833212;10834871;10835789	-;-;-;-	833	4962	5358	6535	8021	4698	6133
atp5h	NM_200702	chr3;chr3;chr3;chr3;chr3;chr3	48550585;48552755;48555283;48555432;48557702;48559772	48550878;48552817;48555354;48555528;48557833;48559799	-;-;-;-;-;-	686	3380	3006	3977	5659	2864	4933
atp5ia	NM_001172637	chr21;chr21;chr21;chr21	20377890;20380471;20380677;20381332	20378004;20380569;20380731;20381467	-;-;-;-	405	348	225	344	231	270	181
atp5ib	NM_001098481	chr5_KZ114859v1_alt;chr5_KZ114859v1_alt;chr5_KZ114859v1_alt;chr5_KZ114859v1_alt	165806;166256;169432;169705	166162;166354;169486;169809	-;-;-;-	616	1141	1075	1388	1693	1453	1384
atp5j2	NM_001303129	chr3;chr3;chr3;chr3	40296785;40297373;40299898;40301185	40297273;40297489;40300005;40301320	-;-;-;-	850	1168	913	1112	2152	928	1639
atp5j	NM_213307	chr1;chr1;chr1	610327;613016;614542	611311;613192;614583	-;-;-	1204	1898	1691	1857	3225	1991	2352
atp5l	NM_199757	chr5;chr5;chr5	30699323;30699834;30701689	30699410;30699994;30701890	+;+;+	451	1771	1718	1970	3231	1842	2667
atp5o	NM_001003843	chr9;chr9;chr9;chr9;chr9;chr9;chr9	33145574;33146112;33146755;33146952;33147224;33147495;33148629	33145613;33146162;33146865;33147081;33147336;33147581;33148873	+;+;+;+;+;+;+	777	5026	4614	5970	7941	5515	7132
atp5s	NM_200218	chr13;chr13;chr13;chr13;chr13	36680597;36680891;36683722;36688717;36691345	36680645;36681002;36683930;36688888;36691709	+;+;+;+;+	907	351	308	415	324	466	303
atp6ap1b	NM_173265	chr23;chr23;chr23;chr23;chr23;chr23;chr23;chr23;chr23;chr23	26079473;26079870;26081906;26082076;26083582;26083740;26085711;26086043;26088698;26093030	26079619;26079996;26081980;26082269;26083613;26083825;26085952;26086093;26088935;26094181	+;+;+;+;+;+;+;+;+;+	2344	4183	5621	6459	7925	3326	7553
atp6ap1lb	NM_001201403	chr23;chr23;chr23;chr23;chr23;chr23;chr23	19564394;19568695;19574606;19574979;19577199;19577356;19582317	19564544;19568735;19574691;19575220;19577249;19577599;19583812	+;+;+;+;+;+;+	2311	0	0	0	0	0	0
atp6ap2	NM_213023	chr22;chr22;chr22;chr22;chr22;chr22;chr22;chr22;chr22	11123487;11124521;11126830;11129650;11129950;11134672;11135398;11135627;11136587	11124125;11124640;11126979;11129703;11130087;11134767;11135526;11135757;11136748	-;-;-;-;-;-;-;-;-	1619	4259	3259	4667	5646	4193	4910
atp6v0a1a	NM_212672	chr3;chr3;chr3;chr3;chr3;chr3;chr3;chr3;chr3;chr3;chr3;chr3;chr3;chr3;chr3;chr3;chr3;chr3;chr3;chr3;chr3	16922277;16929518;16931242;16931487;16933793;16935739;16937297;16937572;16939569;16948704;16956101;16956843;16959184;16960890;16961072;16961272;16961862;16963492;16968551;16970708;16972106	16922309;16929675;16931320;16931584;16933921;16935821;16937423;16937654;16939662;16948916;16956251;16956982;16959347;16960980;16961190;16961488;16961969;16963599;16968668;16970879;16973124	+;+;+;+;+;+;+;+;+;+;+;+;+;+;+;+;+;+;+;+;+	3504	2364	2160	2541	2165	2276	2016
atp6v0a1b	NM_001020666	chr24;chr24;chr24;chr24;chr24;chr24;chr24;chr24;chr24;chr24;chr24;chr24;chr24;chr24;chr24;chr24;chr24;chr24;chr24;chr24;chr24;chr24	7596020;7602161;7604161;7606858;7611401;7616763;7618337;7618629;7619296;7620097;7620691;7622792;7623332;7624688;7624874;7625409;7627469;7627713;7628228;7629579;7629786;7632045	7596396;7602332;7604278;7606875;7611508;7616870;7618553;7618747;7619386;7620257;7620830;7622942;7623544;7624781;7624956;7625535;7627551;7627841;7628325;7629657;7629955;7632103	-;-;-;-;-;-;-;-;-;-;-;-;-;-;-;-;-;-;-;-;-;-	2915	0	0	0	0	0	0
atp6v0a2b	NM_001122747	chr5;chr5;chr5;chr5;chr5;chr5;chr5;chr5;chr5;chr5;chr5;chr5;chr5;chr5;chr5;chr5;chr5;chr5;chr5;chr5	24544046;24544985;24545389;24546328;24547602;24548222;24548436;24549275;24552364;24552664;24555937;24556179;24556508;24556798;24557004;24557293;24560864;24561058;24563711;24566786	24544485;24545063;24545486;24546465;24547699;24548348;24548518;24549368;24552576;24552814;24556076;24556336;24556598;24556916;24557214;24557412;24560983;24561175;24563882;24567544	+;+;+;+;+;+;+;+;+;+;+;+;+;+;+;+;+;+;+;+	3529	518	425	410	659	311	506
atp6v0b	NM_199561	chr2;chr2;chr2;chr2;chr2;chr2;chr2;chr2	33681202;33684386;33684667;33685164;33685550;33685929;33686201;33686955	33682369;33684576;33684718;33685233;33685627;33686012;33686249;33687214	-;-;-;-;-;-;-;-	1952	2154	2067	2552	3025	2218	2702
atp6v0ca	NM_001105136	chr3;chr3;chr3;chr3;chr3;chr3;chr3	16044678;16044678;16049385;16049385;16055161;16055161;16055368	16045821;16045821;16049568;16049568;16055260;16055432;16055463	-;-;-;-;-;-;-	1631	1177	1287	1158	1939	1103	1492
atp6v0cb	NM_205554	chr24;chr24;chr24	39158283;39172077;39174431	39158529;39172260;39175750	+;+;+	1751	1	3	3	1	0	0
atp6v0d1	NM_199620_2	chr7;chr7;chr7;chr7;chr7;chr7;chr7;chr7;chr7_KZ115236v1_alt;chr7_KZ115236v1_alt;chr7_KZ115236v1_alt;chr7_KZ115236v1_alt;chr7_KZ115236v1_alt;chr7_KZ115236v1_alt;chr7_KZ115236v1_alt;chr7_KZ115236v1_alt	35086396;35087862;35088312;35088677;35091080;35091279;35093581;35093773;352231;353697;354147;354512;356915;357114;359416;359608	35086588;35088033;35088490;35088756;35091157;35091455;35093658;35094933;352423;353868;354325;354591;356992;357290;359493;360768	+;+;+;+;+;+;+;+;+;+;+;+;+;+;+;+	4236	0	0	0	0	0	0
atp6v0e1	NM_001006038	chr14;chr14;chr14;chr14;chr14	52571153;52571947;52572382;52575565;52575664	52571342;52571994;52572490;52575643;52576026	+;+;+;+;+	789	4749	4619	4840	6766	4346	5677
atp6v1aa	NM_201135_2	chr5;chr5;chr5;chr5;chr5;chr5;chr5;chr5;chr5;chr5;chr5;chr5;chr5;chr5;chr5;chr5_KZ115112v1_alt;chr5_KZ115112v1_alt;chr5_KZ115112v1_alt;chr5_KZ115112v1_alt;chr5_KZ115112v1_alt;chr5_KZ115112v1_alt;chr5_KZ115112v1_alt;chr5_KZ115112v1_alt;chr5_KZ115112v1_alt;chr5_KZ115112v1_alt;chr5_KZ115112v1_alt;chr5_KZ115112v1_alt;chr5_KZ115112v1_alt;chr5_KZ115112v1_alt;chr5_KZ115112v1_alt	24245682;24246271;24246547;24247118;24249337;24249699;24252410;24252724;24253622;24254685;24255002;24256220;24256546;24256736;24259211;262211;262800;263076;263647;265866;266228;268939;269253;270151;271214;271531;272749;273075;273265;275740	24245730;24246369;24246675;24247332;24249474;24249850;24252572;24252832;24253744;24254799;24255065;24256423;24256640;24256907;24259992;262259;262898;263204;263861;266003;266379;269101;269361;270273;271328;271594;272952;273169;273436;276521	+;+;+;+;+;+;+;+;+;+;+;+;+;+;+;+;+;+;+;+;+;+;+;+;+;+;+;+;+;+	5218	0	0	0	0	0	0
atp6v1b2	NM_182879	chr10_KZ115314v1_alt;chr10_KZ115314v1_alt;chr10_KZ115314v1_alt;chr10_KZ115314v1_alt;chr10_KZ115314v1_alt;chr10_KZ115314v1_alt;chr10_KZ115314v1_alt;chr10_KZ115314v1_alt;chr10_KZ115314v1_alt;chr10_KZ115314v1_alt;chr10_KZ115314v1_alt;chr10_KZ115314v1_alt;chr10_KZ115314v1_alt;chr10_KZ115314v1_alt	153524;155700;157252;157434;157604;158007;158776;159958;160545;160751;161693;161885;163010;164268	153735;155755;157350;157527;157681;158146;158877;160055;160668;160901;161775;161989;163139;165180	+;+;+;+;+;+;+;+;+;+;+;+;+;+	2385	0	0	0	1	2	1
atp6v1ba	NM_182878_2	chr17;chr17;chr17;chr17;chr17;chr17;chr17;chr17;chr17;chr17;chr17;chr17;chr17;chr17;chr17_KZ115522v1_alt;chr17_KZ115522v1_alt;chr17_KZ115522v1_alt;chr17_KZ115522v1_alt;chr17_KZ115522v1_alt;chr17_KZ115522v1_alt;chr17_KZ115522v1_alt;chr17_KZ115522v1_alt;chr17_KZ115522v1_alt;chr17_KZ115522v1_alt;chr17_KZ115522v1_alt;chr17_KZ115522v1_alt;chr17_KZ115522v1_alt;chr17_KZ115522v1_alt	21372294;21376721;21377112;21377411;21379689;21386737;21387199;21388432;21396375;21397285;21397442;21398287;21399573;21418048;49201;53632;54023;54355;57317;64359;64821;66054;73997;74907;75064;75909;77201;95203	21373284;21376850;21377216;21377493;21379839;21386860;21387296;21388533;21396514;21397362;21397535;21398385;21399628;21418253;50190;53761;54127;54437;57467;64482;64918;66155;74136;74984;75157;76007;77256;95408	-;-;-;-;-;-;-;-;-;-;-;-;-;-;-;-;-;-;-;-;-;-;-;-;-;-;-;-	4913	546	456	575	705	303	676
atp6v1c1a	NM_201322	chr16;chr16;chr16;chr16;chr16;chr16;chr16;chr16;chr16;chr16;chr16;chr16;chr16	52748295;52751427;52753862;52756748;52756913;52757373;52757879;52758096;52761692;52761881;52762456;52763548;52766960	52748417;52751587;52753929;52756833;52757007;52757464;52757977;52758164;52761784;52761974;52762553;52763674;52767590	+;+;+;+;+;+;+;+;+;+;+;+;+	1836	1750	1349	2086	3034	1826	2505
atp6v1c1b	NM_001005772_2	chr19;chr19;chr19;chr19;chr19;chr19;chr19;chr19;chr19;chr19;chr19;chr19;chr19;chr19_KZ115593v1_alt;chr19_KZ115593v1_alt;chr19_KZ115593v1_alt;chr19_KZ115593v1_alt;chr19_KZ115593v1_alt;chr19_KZ115593v1_alt;chr19_KZ115593v1_alt;chr19_KZ115593v1_alt;chr19_KZ115593v1_alt;chr19_KZ115593v1_alt;chr19_KZ115593v1_alt;chr19_KZ115593v1_alt;chr19_KZ115593v1_alt	32947910;32950748;32951002;32952969;32953934;32954121;32954307;32956305;32959032;32961717;32961996;32963393;32966152;84560;87398;87652;89619;90584;90771;90957;92955;95682;98367;98646;100043;102802	32948145;32950910;32951069;32953054;32954028;32954212;32954405;32956373;32959124;32961810;32962093;32963516;32966762;84795;87560;87719;89704;90678;90862;91055;93023;95774;98460;98743;100166;103412	+;+;+;+;+;+;+;+;+;+;+;+;+;+;+;+;+;+;+;+;+;+;+;+;+;+	3856	0	0	0	0	0	0
atp6v1d	NM_001167954	chr20;chr20;chr20;chr20;chr20;chr20;chr20;chr20;chr20	51088606;51093641;51093924;51095162;51095350;51095615;51095770;51098085;51100451	51090006;51093719;51093990;51095265;51095394;51095682;51095849;51098202;51100669	-;-;-;-;-;-;-;-;-	2181	1278	951	1343	1936	712	1566
atp6v1e1b	NM_173254	chr4;chr4;chr4;chr4;chr4;chr4;chr4;chr4;chr4	5240126;5242016;5242214;5243618;5244565;5244735;5245789;5245981;5247044	5240578;5242103;5242308;5243686;5244654;5244801;5245898;5246046;5247266	-;-;-;-;-;-;-;-;-	1261	1064	790	1063	1330	1155	1182
atp6v1f	NM_001002526	chr4;chr4	20049064;20050899	20049794;20051160	-;-	993	2192	1945	2770	3209	2413	2718
atp6v1g1	NM_199934	chr5_KZ115153v1_alt;chr5_KZ115153v1_alt;chr5_KZ115153v1_alt	124349;125441;129328	124492;125541;130062	+;+;+	980	1045	560	992	1822	1046	1445
atp6v1h	NM_001291708	chr2;chr2;chr2;chr2;chr2;chr2;chr2;chr2;chr2;chr2;chr2;chr2;chr2;chr2;chr2;chr2;chr2;chr2;chr2;chr2;chr2;chr2;chr2;chr2;chr2;chr2;chr2	30786760;30786760;30787387;30787387;30792777;30792777;30793123;30793123;30794691;30794691;30799816;30799816;30807293;30808363;30808363;30811591;30811591;30821821;30821821;30823435;30823435;30827275;30827275;30832862;30832862;30846520;30846520	30786825;30786825;30787513;30787513;30792876;30792876;30793212;30793212;30794804;30794804;30799920;30799920;30807346;30808460;30808460;30811783;30811783;30821999;30821999;30823560;30823560;30827376;30827376;30832975;30832975;30846872;30846872	+;+;+;+;+;+;+;+;+;+;+;+;+;+;+;+;+;+;+;+;+;+;+;+;+;+;+	1821	3550	2940	4168	4685	2702	4503
atp7a	NM_001042720	chr14;chr14;chr14;chr14;chr14;chr14;chr14;chr14;chr14;chr14;chr14;chr14;chr14;chr14;chr14;chr14;chr14;chr14;chr14;chr14;chr14;chr14	22400496;22405936;22409764;22416358;22418256;22418499;22418906;22420471;22420798;22423666;22423865;22426772;22427997;22428892;22430331;22431661;22431991;22434278;22436285;22436908;22437397;22438894	22400615;22406425;22410435;22416573;22418419;22418660;22418982;22420696;22421031;22423757;22423992;22426926;22428131;22429086;22430513;22431871;22432137;22434416;22436492;22437025;22437499;22439167	+;+;+;+;+;+;+;+;+;+;+;+;+;+;+;+;+;+;+;+;+;+	4449	263	184	97	350	92	217
atp8a1	NM_001076572	chr14;chr14;chr14;chr14;chr14;chr14;chr14;chr14;chr14;chr14;chr14	44860433;44916573;44930495;44937758;44944601;44946035;44950561;44955764;44955958;44958632;44960399	44860702;44916687;44930594;44937856;44944646;44946075;44950634;44955833;44956085;44958743;44961040	+;+;+;+;+;+;+;+;+;+;+	1697	944	744	1025	1007	612	801
atp9b	NM_001045154	chr19;chr19;chr19;chr19;chr19;chr19;chr19;chr19;chr19;chr19;chr19;chr19;chr19;chr19;chr19;chr19;chr19;chr19;chr19;chr19;chr19;chr19;chr19;chr19;chr19;chr19;chr19;chr19	22085925;22092117;22094271;22094485;22099196;22100082;22101096;22106211;22112900;22114135;22126552;22126793;22128682;22139460;22152307;22156025;22158789;22163256;22164166;22164364;22166434;22166763;22167929;22168903;22169065;22169337;22173088;22177052	22086061;22092267;22094384;22094593;22099254;22100133;22101190;22106291;22113041;22114211;22126712;22126935;22128794;22139714;22152468;22156117;22158872;22163426;22164264;22164453;22166578;22166827;22168084;22168967;22169173;22169394;22173291;22177248	+;+;+;+;+;+;+;+;+;+;+;+;+;+;+;+;+;+;+;+;+;+;+;+;+;+;+;+	3387	141	110	125	236	97	132
atpaf1	NM_001017907	chr22;chr22;chr22;chr22;chr22;chr22;chr22;chr22;chr22	17192769;17195441;17196892;17197024;17197189;17197329;17200429;17200600;17200786	17192979;17195549;17196939;17197086;17197239;17197376;17200524;17200707;17201395	+;+;+;+;+;+;+;+;+	1344	427	408	445	600	507	567
atpaf2	NM_001082821_2	chr12;chr12;chr12;chr12;chr12;chr12;chr12;chr12;chr12_KZ115372v1_alt;chr12_KZ115372v1_alt;chr12_KZ115372v1_alt;chr12_KZ115372v1_alt;chr12_KZ115372v1_alt;chr12_KZ115372v1_alt;chr12_KZ115372v1_alt;chr12_KZ115372v1_alt	18410608;18411109;18411315;18411523;18411693;18413733;18413993;18414117;376884;377385;377591;377799;377969;380008;380268;380393	18411027;18411224;18411427;18411603;18411790;18413881;18414037;18414496;377303;377500;377703;377879;378066;380156;380312;380772	-;-;-;-;-;-;-;-;-;-;-;-;-;-;-;-	2804	51	73	71	102	83	55
atpif1a	NM_001089521	chr19;chr19;chr19	84052;84458;85461	84335;84570;85579	-;-;-	516	917	633	871	1684	1087	1361
atpif1b	NM_001044859_2	chr17;chr17;chr17;chr17_KZ115527v1_alt;chr17_KZ115527v1_alt;chr17_KZ115527v1_alt	24613473;24614108;24614372;175438;176085;176349	24613607;24614220;24614722;175572;176197;176699	+;+;+;+;+;+	1198	1	0	0	0	1	0
atpv0e2	NM_001172635	chr22;chr22;chr22;chr22	34701830;34702176;34706715;34706904	34702043;34702223;34706814;34707463	+;+;+;+	922	308	225	294	465	524	326
atraid	NM_001044773	chr20;chr20;chr20;chr20;chr20;chr20;chr20	19512727;19513021;19513234;19513382;19515352;19515559;19515746	19512866;19513148;19513302;19513453;19515473;19515659;19516631	+;+;+;+;+;+;+	1518	84	113	64	113	69	60
atrip	NM_001044867	chr22;chr22;chr22;chr22;chr22;chr22;chr22;chr22;chr22;chr22;chr22;chr22;chr22;chr22	10543329;10545175;10547434;10547890;10548139;10550080;10550284;10550546;10553238;10557633;10557854;10558028;10558866;10559558	10543525;10545487;10547513;10548060;10548254;10550180;10550361;10550672;10553822;10557775;10557945;10558114;10559124;10559760	+;+;+;+;+;+;+;+;+;+;+;+;+;+	2552	83	57	94	191	83	162
atrn	NM_001353962	chr13;chr13;chr13;chr13;chr13;chr13;chr13;chr13;chr13;chr13;chr13;chr13;chr13;chr13;chr13;chr13;chr13;chr13;chr13;chr13;chr13;chr13;chr13;chr13;chr13;chr13;chr13;chr13;chr13	14006133;14023772;14033132;14036957;14048461;14066950;14067214;14070764;14078604;14081153;14086973;14088876;14092251;14092472;14094395;14096953;14097987;14102060;14103849;14104063;14114127;14114390;14116609;14116799;14131630;14137028;14172765;14179316;14181243	14006585;14023855;14033245;14037085;14048663;14067118;14067304;14071013;14078787;14081307;14087057;14089096;14092372;14092610;14094576;14097172;14098172;14102308;14103986;14104156;14114179;14114484;14116687;14116956;14131691;14137106;14172872;14179430;14181765	+;+;+;+;+;+;+;+;+;+;+;+;+;+;+;+;+;+;+;+;+;+;+;+;+;+;+;+;+	4740	400	390	525	622	322	400
atrx	NM_200653_2	chr14;chr14;chr14;chr14;chr14;chr14;chr14;chr14;chr14;chr14;chr14;chr14;chr14;chr14;chr14;chr14;chr14;chr14;chr14;chr14;chr14;chr14;chr14;chr14;chr14;chr14;chr14;chr14;chr14;chr14;chr14;chr14;chr14;chr14;chr14;chr14_KZ114937v1_alt;chr14_KZ114937v1_alt;chr14_KZ114937v1_alt;chr14_KZ114937v1_alt;chr14_KZ114937v1_alt;chr14_KZ114937v1_alt;chr14_KZ114937v1_alt;chr14_KZ114937v1_alt;chr14_KZ114937v1_alt;chr14_KZ114937v1_alt;chr14_KZ114937v1_alt;chr14_KZ114937v1_alt;chr14_KZ114937v1_alt;chr14_KZ114937v1_alt;chr14_KZ114937v1_alt;chr14_KZ114937v1_alt;chr14_KZ114937v1_alt;chr14_KZ114937v1_alt;chr14_KZ114937v1_alt;chr14_KZ114937v1_alt;chr14_KZ114937v1_alt;chr14_KZ114937v1_alt;chr14_KZ114937v1_alt;chr14_KZ114937v1_alt;chr14_KZ114937v1_alt;chr14_KZ114937v1_alt;chr14_KZ114937v1_alt;chr14_KZ114937v1_alt;chr14_KZ114937v1_alt;chr14_KZ114937v1_alt;chr14_KZ114937v1_alt;chr14_KZ114937v1_alt;chr14_KZ114937v1_alt;chr14_KZ114937v1_alt;chr14_KZ114937v1_alt	10656975;10658397;10661028;10664524;10665175;10665380;10669765;10669956;10672079;10677230;10682523;10682740;10689641;10691766;10691960;10693062;10693327;10693530;10694224;10694542;10697104;10698383;10704667;10707691;10707874;10709267;10709530;10712029;10712223;10712708;10728399;10730760;10731101;10734387;10735620;174694;176111;178668;182161;184014;184219;188623;188814;190782;195911;201317;201534;208435;210560;210754;211856;212121;212324;213018;213336;215898;217177;223461;226485;226668;228061;228324;230823;231017;231502;247193;249554;249895;253181;254414	10657200;10658491;10661077;10664573;10665299;10665496;10669874;10670023;10673988;10677296;10682668;10682907;10689767;10691865;10692145;10693203;10693436;10693676;10694401;10694679;10697279;10698500;10704797;10707785;10708013;10709417;10709630;10712137;10712400;10712899;10728548;10730876;10731196;10734515;10736959;174919;176205;178717;182210;184138;184335;188732;188881;192691;195977;201462;201701;208561;210659;210939;211997;212230;212470;213195;213473;216073;217294;223591;226579;226807;228211;228424;230931;231194;231693;247342;249670;249990;253309;255753	+;+;+;+;+;+;+;+;+;+;+;+;+;+;+;+;+;+;+;+;+;+;+;+;+;+;+;+;+;+;+;+;+;+;+;+;+;+;+;+;+;+;+;+;+;+;+;+;+;+;+;+;+;+;+;+;+;+;+;+;+;+;+;+;+;+;+;+;+;+	14966	235	289	348	550	548	458
atxn10	NM_001130612	chr4;chr4;chr4;chr4;chr4;chr4;chr4;chr4;chr4;chr4;chr4	18720785;18726061;18729745;18733526;18734571;18736196;18737929;18738245;18738431;18741354;18741817	18721059;18726124;18729923;18733634;18734727;18736276;18738096;18738341;18738516;18741551;18741990	-;-;-;-;-;-;-;-;-;-;-	1588	122	129	137	118	93	99
atxn1a	NM_001044826	chr19;chr19	32456974;32461036	32458758;32461596	+;+	2346	39	55	32	59	12	54
atxn2	NM_001128349_2	chr5;chr5;chr5;chr5;chr5;chr5;chr5;chr5;chr5;chr5;chr5;chr5;chr5;chr5;chr5;chr5;chr5;chr5;chr5;chr5;chr5;chr5;chr5;chr5_KZ114867v1_alt;chr5_KZ114867v1_alt;chr5_KZ114867v1_alt;chr5_KZ114867v1_alt;chr5_KZ114867v1_alt;chr5_KZ114867v1_alt;chr5_KZ114867v1_alt;chr5_KZ114867v1_alt;chr5_KZ114867v1_alt;chr5_KZ114867v1_alt;chr5_KZ114867v1_alt;chr5_KZ114867v1_alt;chr5_KZ114867v1_alt;chr5_KZ114867v1_alt;chr5_KZ114867v1_alt;chr5_KZ114867v1_alt;chr5_KZ114867v1_alt;chr5_KZ114867v1_alt;chr5_KZ114867v1_alt;chr5_KZ114867v1_alt;chr5_KZ114867v1_alt;chr5_KZ114867v1_alt;chr5_KZ114867v1_alt	41645993;41647661;41650382;41653134;41655122;41664848;41667549;41668998;41669966;41670396;41675584;41676727;41680107;41683530;41684801;41689434;41689708;41691495;41705612;41705894;41706075;41706852;41708765;409899;411700;414427;417179;419167;423095;428674;430134;431104;431534;436218;437361;440741;444164;445435;450068;450342;452129;466246;466528;466709;467486;469399	41646021;41647835;41650747;41653310;41655315;41664920;41667689;41669064;41670315;41670466;41675691;41676906;41680289;41683745;41684967;41689622;41689799;41691619;41705762;41705965;41706134;41706885;41708883;409927;411874;414792;417355;419360;423167;428814;430200;431453;431604;436325;437540;440923;444379;445601;450256;450433;452253;466396;466599;466768;467519;469517	-;-;-;-;-;-;-;-;-;-;-;-;-;-;-;-;-;-;-;-;-;-;-;-;-;-;-;-;-;-;-;-;-;-;-;-;-;-;-;-;-;-;-;-;-;-	6678	133	119	115	120	187	115
atxn2l	NM_212684_2	chr3;chr3;chr3;chr3;chr3;chr3;chr3;chr3;chr3;chr3;chr3;chr3;chr3;chr3;chr3;chr3;chr3;chr3;chr3;chr3;chr3;chr3;chr3;chr3;chr3_KZ115061v1_alt;chr3_KZ115061v1_alt;chr3_KZ115061v1_alt;chr3_KZ115061v1_alt;chr3_KZ115061v1_alt;chr3_KZ115061v1_alt;chr3_KZ115061v1_alt;chr3_KZ115061v1_alt;chr3_KZ115061v1_alt;chr3_KZ115061v1_alt;chr3_KZ115061v1_alt;chr3_KZ115061v1_alt;chr3_KZ115061v1_alt;chr3_KZ115061v1_alt;chr3_KZ115061v1_alt;chr3_KZ115061v1_alt;chr3_KZ115061v1_alt;chr3_KZ115061v1_alt;chr3_KZ115061v1_alt;chr3_KZ115061v1_alt;chr3_KZ115061v1_alt;chr3_KZ115061v1_alt;chr3_KZ115061v1_alt;chr3_KZ115061v1_alt	15394500;15394949;15396081;15396201;15397425;15400482;15402230;15402442;15402940;15403275;15403720;15405994;15406184;15406340;15407929;15408983;15409145;15412744;15413826;15414088;15416572;15419036;15421742;15425231;48394;48843;49975;50095;51319;54376;56124;56336;56834;57169;57614;59888;60078;60234;61823;62877;63039;66638;67720;67982;70466;72930;75636;79125	15394711;15395046;15396120;15396257;15397496;15400659;15402351;15402533;15403173;15403630;15403794;15406104;15406252;15406404;15408266;15409052;15409300;15412804;15413986;15414217;15416678;15419218;15421904;15425635;48605;48940;50014;50151;51390;54553;56245;56427;57067;57524;57688;59998;60146;60298;62160;62946;63194;66698;67880;68111;70572;73112;75798;79529	+;+;+;+;+;+;+;+;+;+;+;+;+;+;+;+;+;+;+;+;+;+;+;+;+;+;+;+;+;+;+;+;+;+;+;+;+;+;+;+;+;+;+;+;+;+;+;+	7110	0	0	0	0	0	1
atxn3	NM_001320532	chr17;chr17;chr17;chr17;chr17;chr17;chr17;chr17;chr17;chr17;chr17	53283999;53284834;53285070;53286127;53286298;53286461;53286633;53288764;53289240;53289442;53289712	53284063;53284998;53285114;53286212;53286364;53286548;53286753;53288927;53289342;53289476;53290383	+;+;+;+;+;+;+;+;+;+;+	1611	318	356	513	305	392	287
atxn7l2a	NM_001045285_2	chr11;chr11;chr11;chr11;chr11;chr11;chr11;chr11;chr11;chr11;chr11;chr11_KZ115362v1_alt;chr11_KZ115362v1_alt;chr11_KZ115362v1_alt;chr11_KZ115362v1_alt;chr11_KZ115362v1_alt;chr11_KZ115362v1_alt;chr11_KZ115362v1_alt;chr11_KZ115362v1_alt;chr11_KZ115362v1_alt;chr11_KZ115362v1_alt;chr11_KZ115362v1_alt	36379327;36380137;36385543;36388337;36389958;36392998;36394965;36395627;36398072;36398814;36407565;331724;332534;337940;340734;342355;345395;347362;348024;350469;351211;359962	36379429;36380205;36385870;36388587;36390040;36393209;36395139;36395748;36398596;36398855;36407866;331826;332602;338267;340984;342437;345606;347536;348145;350993;351252;360263	+;+;+;+;+;+;+;+;+;+;+;+;+;+;+;+;+;+;+;+;+;+	4424	0	0	0	0	0	0
atxn7l2b	NM_001002655	chr8;chr8;chr8;chr8;chr8;chr8;chr8;chr8;chr8;chr8	25091380;25093920;25094082;25094479;25097166;25097360;25101282;25101599;25103332;25106374	25091578;25093988;25094394;25094642;25097248;25097571;25101453;25101720;25104052;25106682	+;+;+;+;+;+;+;+;+;+	2364	1266	1105	1293	1235	1152	1080
atxn7l3	NM_001005396	chr3;chr3;chr3;chr3;chr3;chr3;chr3;chr3;chr3;chr3;chr3;chr3;chr3;chr3;chr3;chr3;chr3;chr3;chr3;chr3;chr3;chr3;chr3;chr3;chr3;chr3	20025708;20026554;20026851;20026852;20029821;20029821;20033456;20033457;20035395;20035411;20035826;20035826;20035950;20035950;20036081;20036081;20036227;20036227;20037945;20037945;20038196;20038196;20039663;20039663;20040404;20040404	20026774;20026636;20026988;20026988;20029949;20029892;20033499;20033500;20035463;20035463;20035863;20035863;20035995;20035995;20036103;20036103;20036324;20036324;20038116;20038116;20038328;20038328;20039776;20039776;20040635;20040636	-;-;-;-;-;-;-;-;-;-;-;-;-;-;-;-;-;-;-;-;-;-;-;-;-;-	2305	420	644	736	661	611	539
auh	NM_001003576	chr10;chr10;chr10;chr10;chr10;chr10;chr10;chr10;chr10;chr10	5422545;5423244;5425390;5429856;5432530;5434205;5461923;5467195;5472700;5475028	5422822;5423311;5425477;5429942;5432622;5434261;5462110;5467245;5472747;5475977	+;+;+;+;+;+;+;+;+;+	1908	399	391	835	532	594	494
aup1	NM_199690	chr14;chr14;chr14;chr14;chr14;chr14;chr14;chr14;chr14;chr14;chr14;chr14	5835178;5838281;5840437;5841925;5843794;5847660;5848136;5852430;5852643;5854771;5855201;5859703	5835332;5838418;5840587;5842115;5843866;5847733;5848202;5852535;5852786;5854922;5855289;5860182	+;+;+;+;+;+;+;+;+;+;+;+	1820	802	1049	1478	908	930	850
aurka	NM_001003640	chr6;chr6;chr6;chr6;chr6;chr6;chr6;chr6;chr6	60125055;60125528;60128075;60129791;60130530;60131928;60133892;60136255;60139175	60125259;60125595;60128336;60129851;60130721;60132066;60134040;60136429;60139655	+;+;+;+;+;+;+;+;+	1732	229	192	370	936	50	783
aurkaip1	NM_001105695	chr23;chr23;chr23;chr23;chr23	29883216;29884836;29884968;29886656;29887231	29883244;29884869;29885070;29887122;29887478	+;+;+;+;+	881	480	363	342	787	410	601
aurkb	NM_212566	chr14;chr14;chr14;chr14;chr14;chr14;chr14;chr14;chr14	241461;241919;242200;244527;245026;245407;245516;245868;246337	241802;242093;242348;244665;245214;245440;245573;245906;246396	-;-;-;-;-;-;-;-;-	1185	600	399	880	1609	280	1481
avd	NM_001201442_2	chr10;chr10;chr10;chr10;chr10_KZ115318v1_alt;chr10_KZ115318v1_alt;chr10_KZ115318v1_alt;chr10_KZ115318v1_alt	21359103;21359389;21361614;21361912;221890;222176;224401;224699	21359293;21359509;21361824;21362071;222080;222296;224611;224858	-;-;-;-;-;-;-;-	1366	0	0	0	2	0	1
aven	NM_001045292	chr20;chr20;chr20;chr20;chr20;chr20	29231532;29232895;29263837;29264003;29265987;29267903	29231798;29233072;29263907;29264098;29266284;29269362	+;+;+;+;+;+	2370	863	689	1065	747	260	553
avil	NM_001040365	chr11;chr11;chr11;chr11;chr11;chr11;chr11;chr11;chr11;chr11;chr11;chr11;chr11;chr11;chr11;chr11;chr11;chr11;chr11;chr11	169392;171070;171472;171846;173670;174072;174340;174752;175175;175608;175840;176861;177233;177402;178011;178327;179682;179985;183095;183297	169663;171177;171540;172034;173814;174214;174519;174910;175312;175708;175993;176959;177311;177607;178121;178435;179878;180059;183175;183328	-;-;-;-;-;-;-;-;-;-;-;-;-;-;-;-;-;-;-;-	2647	0	2	1	2	2	1
avl9	NM_001045565	chr12;chr12;chr12;chr12;chr12;chr12;chr12;chr12;chr12;chr12;chr12;chr12;chr12;chr12;chr12;chr12;chr12;chr12;chr12;chr12;chr12;chr12;chr12;chr12;chr12;chr12;chr12	14166038;14177456;14178797;14179297;14179741;14184470;14184785;14187099;14187099;14188585;14188585;14188751;14188751;14188910;14188910;14191538;14191538;14192602;14192602;14192775;14192775;14192986;14192986;14197495;14197495;14210893;14210893	14167110;14177544;14178850;14179414;14179960;14184919;14184919;14187571;14187571;14188654;14188654;14188789;14188789;14188950;14188950;14191604;14191604;14192691;14192691;14192846;14192846;14193071;14193071;14197615;14197615;14211293;14211293	-;-;-;-;-;-;-;-;-;-;-;-;-;-;-;-;-;-;-;-;-;-;-;-;-;-;-	3464	577	406	594	606	295	550
avp	NM_178293	chr8;chr8;chr8	1148876;1151414;1157199	1149005;1151618;1157380	+;+;+	517	0	0	0	0	0	0
avpr1aa	NM_001301114	chr25;chr25	1550220;1558064	1551092;1558366	+;+	1176	3	0	0	0	0	0
avpr1ab	NM_001297676	chr4;chr4	9210711;9212523	9211129;9213418	-;-	1315	0	0	0	0	0	0
avpr2l	NM_001110125	chr4;chr4	17835559;17837318	17836162;17838335	-;-	1622	0	0	0	0	0	0
axdnd1	NM_001089377	chr22;chr22;chr22;chr22;chr22;chr22;chr22;chr22;chr22;chr22;chr22;chr22;chr22;chr22;chr22;chr22;chr22;chr22;chr22;chr22;chr22;chr22;chr22;chr22;chr22	17237219;17238084;17238815;17239878;17240062;17240245;17240599;17241414;17245553;17245775;17246218;17246439;17247269;17247512;17247685;17247992;17248391;17248767;17249041;17249230;17249412;17249577;17250278;17250439;17250656	17237442;17238256;17238918;17239980;17240147;17240301;17240707;17241535;17245693;17245879;17246338;17246540;17247435;17247581;17247919;17248208;17248484;17248966;17249131;17249331;17249492;17249690;17250369;17250569;17250822	+;+;+;+;+;+;+;+;+;+;+;+;+;+;+;+;+;+;+;+;+;+;+;+;+	3208	6	3	0	7	0	9
axin1	NM_131503	chr3;chr3;chr3;chr3;chr3;chr3;chr3;chr3;chr3;chr3	43579492;43584346;43590217;43590556;43594245;43600915;43609562;43621007;43645823;43650041	43581605;43584495;43590465;43590726;43594792;43601052;43609658;43621147;43646797;43650189	-;-;-;-;-;-;-;-;-;-	4732	803	931	1150	1083	759	949
axin2	NM_131561	chr3;chr3;chr3;chr3;chr3;chr3;chr3;chr3;chr3;chr3;chr3	55631128;55635324;55638581;55638750;55639487;55639755;55640387;55641901;55644497;55648412;55650517	55631988;55635491;55638661;55638962;55639654;55640230;55640527;55642003;55644637;55649319;55650725	-;-;-;-;-;-;-;-;-;-;-	3469	9	17	5	35	39	41
azi2	NM_214733	chr16;chr16;chr16;chr16;chr16;chr16;chr16;chr16;chr16	55078477;55083260;55089139;55089569;55090768;55094549;55095584;55102256;55103924	55078583;55083485;55089255;55089668;55090913;55094610;55095714;55103912;55104248	+;+;+;+;+;+;+;+;+	2871	460	540	624	510	388	405
azin1a	NM_001017568	chr16;chr16;chr16;chr16;chr16;chr16;chr16;chr16;chr16;chr16;chr16;chr16	52708031;52713259;52713565;52715888;52719125;52719346;52721788;52724506;52724814;52728058;52730884;52733229	52708913;52713473;52713683;52716053;52719199;52719427;52721925;52724678;52724987;52728227;52731005;52733436	-;-;-;-;-;-;-;-;-;-;-;-	2525	663	228	229	1193	27	999
azin1b	NM_001007159_2	chr19;chr19;chr19;chr19;chr19;chr19;chr19;chr19;chr19;chr19;chr19;chr19;chr19_KZ115593v1_alt;chr19_KZ115593v1_alt;chr19_KZ115593v1_alt;chr19_KZ115593v1_alt;chr19_KZ115593v1_alt;chr19_KZ115593v1_alt;chr19_KZ115593v1_alt;chr19_KZ115593v1_alt;chr19_KZ115593v1_alt;chr19_KZ115593v1_alt;chr19_KZ115593v1_alt;chr19_KZ115593v1_alt	32930476;32933801;32935384;32936968;32937222;32937384;32937550;32938886;32939644;32939917;32941557;32943889;67126;70451;72034;73618;73872;74034;74200;75536;76294;76567;78207;80539	32931667;32934018;32935499;32937133;32937296;32937465;32937678;32939058;32939817;32940093;32941700;32944035;68317;70668;72149;73783;73946;74115;74328;75708;76467;76743;78350;80685	-;-;-;-;-;-;-;-;-;-;-;-;-;-;-;-;-;-;-;-;-;-;-;-	5586	0	0	0	0	0	0
b2m	NM_001159768	chr4;chr4;chr4;chr4;chr4;chr4;chr4	12793396;12794125;12794132;12794290;12794290;12795327;12795327	12794046;12794178;12794178;12794562;12794562;12795493;12795493	-;-;-;-;-;-;-	1145	12636	11837	10977	10620	11624	8408
b2ml	NM_213126	chr8;chr8;chr8;chr8	50942240;50946379;50947192;50947380	50942429;50946651;50947215;50950548	+;+;+;+	3656	15615	15422	14604	12600	12757	10495
b3galnt2	NM_001020687	chr13;chr13;chr13;chr13;chr13;chr13;chr13;chr13;chr13;chr13;chr13;chr13	49774800;49776605;49780361;49780741;49785301;49786098;49788004;49795456;49802001;49806659;49810476;49818922	49775200;49776661;49780520;49780866;49785484;49786176;49788114;49795551;49802194;49806762;49810605;49819115	-;-;-;-;-;-;-;-;-;-;-;-	1836	33	25	34	39	34	41
b3galt2	NM_207101_2	chr22;chr22;chr22_KZ114977v1_alt;chr22_KZ114977v1_alt	24158426;24166832;227309;235748	24158457;24169089;227340;238007	+;+;+;+	4582	442	347	466	472	202	363
b3galt6	NM_001045225	chr11	2687395	2688428	+	1034	6	9	5	19	1	7
b3gat1a	NM_001015066	chr18;chr18;chr18;chr18;chr18	36105697;36106302;36114344;36128939;36135688	36106133;36106405;36114640;36129447;36135830	-;-;-;-;-	1490	0	0	0	0	0	0
b3gat2	NM_001003454	chr13;chr13;chr13;chr13	27951688;27963817;27984562;28009021	27952513;27963961;27984710;28009569	+;+;+;+	1669	0	1	0	4	2	4
b3gat3	NM_001015059	chr7;chr7;chr7;chr7;chr7	25015273;25017888;25021616;25024077;25026764	25015585;25018047;25021970;25024367;25027236	+;+;+;+;+	1592	147	140	121	272	110	213
b3glcta	NM_001302251	chr15;chr15;chr15;chr15;chr15;chr15;chr15;chr15;chr15;chr15;chr15;chr15;chr15;chr15;chr15	31590224;31618817;31641969;31674065;31693363;31694922;31700661;31701718;31706088;31712473;31717260;31725260;31725457;31728390;31732305	31590334;31618863;31642008;31674174;31693439;31695033;31700797;31701781;31706219;31712542;31717373;31725359;31725576;31728534;31732798	+;+;+;+;+;+;+;+;+;+;+;+;+;+;+	1873	672	641	477	173	449	185
b3glctb	NM_001302248	chr10;chr10;chr10;chr10;chr10;chr10;chr10;chr10;chr10;chr10;chr10;chr10;chr10;chr10;chr10	33626344;33626738;33631572;33634484;33646661;33646856;33659209;33659428;33671755;33672373;33675396;33687909;33698416;33704307;33709760	33626485;33626775;33631614;33634593;33646737;33646967;33659345;33659491;33671886;33672442;33675509;33688008;33698535;33704451;33710227	+;+;+;+;+;+;+;+;+;+;+;+;+;+;+	1872	4	0	0	3	0	1
b3gnt2a	NM_212840	chr1;chr1	53475074;53475150	53475140;53476758	-;-	1676	0	0	5	1	0	0
b3gnt2b	NM_205752	chr17;chr17;chr17	24064014;24074010;24078175	24064074;24074131;24080921	+;+;+	2930	2804	2856	3204	9407	2773	6639
b3gnt3	NM_001110110	chr8;chr8;chr8	13630058;13634898;13640881	13631660;13635013;13641022	-;-;-	1861	2800	2438	2176	3447	2949	3416
b3gnt5a	NM_198876	chr11;chr11	10541258;10548096	10541370;10550309	+;+	2327	2380	2748	4410	4233	1988	3607
b3gnt5b	NM_001100045	chr2;chr2	7749394;7757060	7750989;7757273	-;-	1810	3653	3524	1522	3102	1110	2704
b3gnt7	NM_201294	chr22;chr22;chr22	36656698;36659375;36659716	36656868;36659710;36661455	+;+;+	2247	0	3	0	4	0	4
b3gnt7l	NM_214777	chr8	22289330	22290886	+	1557	0	1	3	5	0	2
b3gntl1	NM_001033742	chr1;chr1;chr1;chr1;chr1;chr1;chr1;chr1;chr1;chr1;chr1;chr1	57348782;57352429;57353066;57354407;57355186;57356260;57360928;57361403;57361842;57363295;57364301;57364494	57348808;57352593;57353165;57354471;57355251;57356355;57361023;57361527;57361977;57363363;57364375;57365052	+;+;+;+;+;+;+;+;+;+;+;+	1579	8	15	13	31	12	21
b4galnt1a	NM_001080570_2	chr23;chr23;chr23;chr23;chr23;chr23;chr23;chr23;chr23;chr23;chr23;chr23_KZ115692v1_alt;chr23_KZ115692v1_alt;chr23_KZ115692v1_alt;chr23_KZ115692v1_alt;chr23_KZ115692v1_alt;chr23_KZ115692v1_alt;chr23_KZ115692v1_alt;chr23_KZ115692v1_alt;chr23_KZ115692v1_alt;chr23_KZ115692v1_alt;chr23_KZ115692v1_alt	28097282;28098479;28108949;28109178;28109443;28111366;28112698;28113521;28114073;28114472;28120012;42923;44120;54590;54819;55084;57007;58339;59162;59714;60113;65653	28097913;28098716;28109089;28109365;28109535;28111546;28112738;28113627;28114252;28114689;28120058;43554;44357;54730;55006;55176;57187;58379;59268;59893;60330;65699	-;-;-;-;-;-;-;-;-;-;-;-;-;-;-;-;-;-;-;-;-;-	4132	0	0	2	0	0	0
b4galt1	NM_001017730	chr1;chr1;chr1;chr1	12141467;12143568;12155586;12160671	12141964;12143573;12155823;12161147	-;-;-;-	1219	3	1	3	0	0	2
b4galt1l	NM_001077259	chr14;chr14;chr14;chr14;chr14;chr14	52440142;52444542;52454920;52460352;52464879;52466798	52440810;52444777;52455107;52460474;52464983;52467160	+;+;+;+;+;+	1684	713	583	1027	805	373	544
b4galt2	NM_001128385	chr2;chr2;chr2;chr2;chr2;chr2	33477088;33492587;33515100;33522029;33590254;33644979	33477238;33492691;33515222;33522216;33590489;33645315	-;-;-;-;-;-	1140	3	0	2	25	0	13
b4galt4	NM_001007401	chr5;chr5;chr5;chr5;chr5;chr5;chr5	67736829;67739232;67741746;67744067;67750847;67755481;67757141	67737586;67739336;67741868;67744254;67751079;67755938;67757188	-;-;-;-;-;-;-	1913	393	376	266	1055	138	771
b4galt5	NM_001045332	chr23;chr23;chr23;chr23;chr23;chr23;chr23;chr23;chr23	4022620;4053745;4056676;4057533;4060298;4062831;4065781;4068840;4071400	4022947;4053864;4056789;4057660;4060414;4063018;4065903;4068941;4071550	+;+;+;+;+;+;+;+;+	1371	104	56	10	168	35	90
b4galt6	NM_200938	chr20;chr20;chr20;chr20;chr20;chr20;chr20;chr20;chr20	6166509;6169908;6171801;6176548;6178449;6178651;6184054;6188377;6196591	6167503;6170009;6171923;6176735;6178565;6178772;6184167;6188493;6196989	-;-;-;-;-;-;-;-;-	2277	862	630	685	1506	284	1190
b4galt7	NM_001003417	chr14;chr14;chr14;chr14;chr14;chr14	26381952;26385054;26385274;26385442;26385940;26391574	26382228;26385158;26385357;26385667;26386269;26392140	-;-;-;-;-;-	1589	180	80	96	203	119	163
b4gat1	NM_001278828_2	chr7;chr7;chr7_KZ115209v1_alt;chr7_KZ115209v1_alt	7469426;7473223;20198;23995	7469753;7474536;20525;25308	-;-;-;-	3284	0	0	0	0	0	0
b9d1	NM_001024373	chr3;chr3;chr3;chr3;chr3;chr3;chr3	39691533;39692499;39694129;39694282;39695360;39695696;39695865	39692397;39692566;39694191;39694378;39695468;39695764;39696058	-;-;-;-;-;-;-	1465	12	15	11	41	8	16
b9d2	NM_001002394	chr21;chr21;chr21;chr21	21612274;21613012;21613624;21615071	21612409;21613105;21613749;21615651	+;+;+;+	937	93	82	85	166	89	122
ba1	NM_131020	chr3;chr3;chr3	55103445;55103789;55104112	55103689;55104011;55104310	-;-;-	667	0	0	0	0	0	0
ba1l	NM_001013027	chr3;chr3;chr3	55098457;55098801;55099124	55098701;55099023;55099272	-;-;-	617	48	127	24	151	33	85
ba2	NM_001005403	chr3;chr3;chr3	55103445;55103791;55104112	55103691;55104011;55104257	-;-;-	614	0	0	0	0	0	0
baalca	NM_001128767	chr16;chr16;chr16	52771199;52773746;52776512	52771417;52773879;52776806	+;+;+	648	0	0	0	0	1	0
babam1	NM_001003752	chr11;chr11;chr11;chr11;chr11;chr11;chr11;chr11;chr11;chr11	6051595;6057266;6060431;6060644;6062034;6064033;6064248;6064826;6068013;6068313	6052231;6057352;6060560;6060668;6062112;6064153;6064306;6065242;6068071;6068412	-;-;-;-;-;-;-;-;-;-	1714	583	465	745	704	528	627
babam2	NM_001017777	chr17;chr17;chr17;chr17;chr17;chr17;chr17;chr17;chr17;chr17;chr17;chr17	41082001;41084620;41092462;41121692;41158806;41163794;41220056;41242865;41252769;41254699;41259786;41264021	41082078;41084771;41092538;41121786;41159000;41163868;41220165;41242964;41252839;41254781;41259939;41264352	+;+;+;+;+;+;+;+;+;+;+;+	1522	842	819	910	1222	668	1125
bace1	NM_205704	chr15;chr15;chr15;chr15;chr15;chr15;chr15;chr15	91018;92443;92667;93027;93130;93344;93915;96930	92342;92561;92841;93128;93211;93560;94003;97433	-;-;-;-;-;-;-;-	2613	6	0	5	7	1	3
bace2	NM_001005991	chr15;chr15;chr15;chr15;chr15;chr15;chr15	6459847;6478867;6481768;6484174;6491880;6493125;6493369	6460311;6478955;6481984;6484305;6492014;6493226;6493616	+;+;+;+;+;+;+	1388	46	17	23	30	15	21
bach1a	NM_001040313	chr15;chr15	8170888;8177670	8172754;8177878	-;-	2076	122	125	131	129	57	90
bach1b	NM_001020663	chr10;chr10;chr10;chr10	25369859;25371713;25373906;25381541	25369892;25371963;25374077;25382217	+;+;+;+	1134	251	131	85	327	40	308
badb	NM_001270595	chr7;chr7;chr7;chr7;chr7;chr7;chr7;chr7	25129520;25129520;25131969;25131969;25132445;25132445;25133769;25133769	25130338;25130335;25132159;25132159;25132587;25132587;25133850;25133850	-;-;-;-;-;-;-;-	1235	476	373	316	536	422	475
bag1	NM_001098736	chr2;chr2;chr2;chr2;chr2;chr2;chr2	30904053;30904490;30904836;30905006;30905206;30906366;30907590	30904161;30904615;30904918;30905119;30905313;30906428;30908302	+;+;+;+;+;+;+	1316	438	401	467	577	465	435
bag2	NM_201000	chr13;chr13;chr13	1404949;1406700;1408555	1405436;1406809;1408819	-;-;-	863	0	3	0	7	3	1
bag3	NM_001003533	chr13;chr13;chr13;chr13	25486696;25492693;25495533;25497293	25486880;25493001;25495820;25498655	+;+;+;+	2145	8	2	0	2	33	8
bag4	NM_001256729	chr8;chr8;chr8;chr8;chr8	44599408;44602108;44604447;44604731;44610988	44600342;44602365;44604638;44604850;44611274	-;-;-;-;-	1792	198	236	342	403	255	439
bag5	NM_001034183	chr13;chr13;chr13;chr13;chr13;chr13	15762278;15762623;15771041;15775993;15778065;15793373	15762602;15763805;15771264;15776421;15778338;15793595	-;-;-;-;-;-	2658	176	112	91	318	98	295
bag6	NM_201288	chr15;chr15;chr15;chr15;chr15;chr15;chr15;chr15;chr15;chr15;chr15;chr15;chr15;chr15;chr15;chr15;chr15;chr15;chr15;chr15;chr15;chr15;chr15;chr15;chr15	34618360;34621817;34622339;34625605;34625868;34627784;34629471;34629743;34631404;34634939;34635185;34636985;34637515;34638700;34640649;34640784;34641207;34647062;34652899;34653600;34654747;34656584;34657007;34657295;34657862	34619060;34621963;34622446;34625769;34625921;34627918;34629595;34629845;34631457;34635108;34635467;34637337;34637599;34639013;34640708;34641003;34641410;34647191;34653080;34653722;34654818;34656828;34657124;34657383;34658057	-;-;-;-;-;-;-;-;-;-;-;-;-;-;-;-;-;-;-;-;-;-;-;-;-	4436	1550	1513	1948	2765	827	2208
bag6l	NM_001328276	chr19;chr19;chr19;chr19;chr19;chr19;chr19;chr19;chr19;chr19;chr19;chr19;chr19;chr19;chr19;chr19;chr19;chr19;chr19;chr19;chr19;chr19;chr19;chr19	30475281;30478085;30479710;30481665;30484867;30485025;30485235;30486944;30490075;30491029;30492114;30495052;30495458;30495761;30499863;30500530;30501026;30504148;30504424;30504717;30506571;30509565;30510182;30510800	30475376;30478231;30479817;30481850;30484935;30485159;30485359;30487046;30490128;30491198;30492390;30495377;30495503;30496068;30500091;30500733;30501155;30504299;30504546;30504788;30506797;30509682;30510273;30510930	-;-;-;-;-;-;-;-;-;-;-;-;-;-;-;-;-;-;-;-;-;-;-;-	3628	90	94	89	134	64	103
baiap2a	NM_001040245	chr3;chr3;chr3;chr3;chr3;chr3;chr3;chr3;chr3;chr3;chr3;chr3;chr3	51684982;51742198;51762059;51808374;51813045;51834315;51861681;51871555;51873792;51874111;51876034;51879219;51891680	51685132;51742273;51762145;51808435;51813116;51834452;51861833;51871797;51874005;51874312;51876102;51879372;51892737	+;+;+;+;+;+;+;+;+;+;+;+;+	2679	11	8	8	4	5	10
baiap2l1a	NM_198922	chr12;chr12;chr12;chr12;chr12;chr12;chr12;chr12;chr12;chr12;chr12;chr12;chr12;chr12	17815943;17817307;17823909;17825627;17831022;17831429;17834169;17838033;17843988;17844229;17847224;17860763;17861012;17863093	17816948;17817347;17824062;17825686;17831235;17831549;17834324;17838185;17844122;17844300;17847285;17860849;17861087;17863298	-;-;-;-;-;-;-;-;-;-;-;-;-;-	2543	1	1	2	17	0	8
baiap2l1b	NM_001017830	chr3;chr3;chr3;chr3;chr3;chr3;chr3;chr3;chr3;chr3;chr3;chr3;chr3;chr3;chr3	61401311;61401901;61402940;61412701;61419295;61429116;61430371;61432413;61434113;61447680;61449647;61450713;61485212;61485981;61494555	61401889;61402288;61402980;61412869;61419354;61429329;61430473;61432568;61434265;61447814;61449718;61450774;61485298;61486056;61494840	-;-;-;-;-;-;-;-;-;-;-;-;-;-;-	2581	2	0	0	25	5	4
baiap2l2b	NM_001080804	chr22_KZ115654v1_alt;chr22_KZ115654v1_alt;chr22_KZ115654v1_alt;chr22_KZ115654v1_alt;chr22_KZ115654v1_alt;chr22_KZ115654v1_alt;chr22_KZ115654v1_alt;chr22_KZ115654v1_alt;chr22_KZ115654v1_alt;chr22_KZ115654v1_alt;chr22_KZ115654v1_alt;chr22_KZ115654v1_alt;chr22_KZ115654v1_alt;chr22_KZ115654v1_alt	106326;109568;110391;112340;120667;120822;123286;123535;125498;126331;126610;130971;134601;136155	106379;109643;110477;112401;120738;120911;123417;123639;125579;126538;126672;131367;134647;136230	+;+;+;+;+;+;+;+;+;+;+;+;+;+	1551	0	3	0	1	0	0
bambia	NM_131784	chr12;chr12;chr12	23424133;23427070;23429483	23424520;23427351;23430352	+;+;+	1540	0	4	2	3	0	3
bambib	NM_001002189	chr2;chr2;chr2	4402765;4405148;4408055	4403125;4405429;4408829	+;+;+	1418	50	8	23	67	47	42
banf1	NM_205562	chr21;chr21;chr21	26709799;26714198;26715207	26710665;26714376;26715270	-;-;-	1110	3318	2330	2684	6839	2228	5059
banp	NM_001020632	chr25;chr25;chr25;chr25;chr25;chr25;chr25;chr25;chr25;chr25;chr25;chr25;chr25	30460378;30466852;30467024;30470121;30472345;30472854;30478896;30485157;30495555;30499172;30502135;30528402;30549434	30460458;30466933;30467106;30470320;30472443;30473017;30479135;30485318;30495682;30499243;30502185;30528542;30550350	+;+;+;+;+;+;+;+;+;+;+;+;+	2420	385	412	529	439	530	373
bap1	NM_001163837	chr22;chr22;chr22;chr22;chr22;chr22;chr22;chr22;chr22;chr22;chr22;chr22;chr22;chr22;chr22;chr22;chr22	10591958;10593131;10593274;10593443;10593797;10597382;10597584;10599172;10599445;10599982;10600144;10601988;10602150;10602536;10603839;10604050;10604319	10592774;10593203;10593366;10593663;10594293;10597503;10597768;10599316;10599583;10600060;10600286;10602049;10602269;10602668;10603893;10604079;10604526	-;-;-;-;-;-;-;-;-;-;-;-;-;-;-;-;-	3122	428	368	547	607	308	524
barhl1a	NM_001017712	chr5;chr5;chr5	29746356;29748231;29749613	29747326;29748453;29750497	-;-;-	2079	7	2	2	2	4	1
barhl1b	NM_001018132	chr21;chr21;chr21	17478694;17480030;17481873	17479023;17480252;17482422	-;-;-	1103	0	0	0	0	0	0
barhl2	NM_205740_3	chr6;chr6;chr6;chr6_KZ115179v1_alt;chr6_KZ115179v1_alt;chr6_KZ115179v1_alt;chr6_KZ115751v1_alt;chr6_KZ115751v1_alt;chr6_KZ115751v1_alt	24817852;24820089;24821149;166835;169009;170054;237310;239548;240593	24818803;24820314;24821680;167788;169234;170585;238263;239773;241124	+;+;+;+;+;+;+;+;+	5134	0	0	0	0	0	0
barx1	NM_001024949	chr11;chr11;chr11;chr11	27543093;27544598;27545036;27545200	27543625;27544889;27545120;27545716	+;+;+;+	1427	3	0	1	0	1	1
basp1	NM_001202454_2	chr2;chr2;chr2_KZ115047v1_alt;chr2_KZ115047v1_alt	42724396;42746356;220379;242339	42724551;42747662;220534;243645	+;+;+;+	2926	0	0	0	0	0	0
batf3	NM_001045392	chr20;chr20;chr20	37812699;37813247;37813590	37813035;37813351;37813667	-;-;-	520	59	80	62	80	153	67
batf	NM_001045059	chr20;chr20;chr20;chr20;chr20	46572550;46577892;46602374;46626471;46646257	46572593;46577985;46602487;46626638;46646473	+;+;+;+;+	637	2	4	5	3	5	0
baxa	NM_131562	chr3;chr3;chr3;chr3;chr3;chr3	37776493;37778132;37781063;37781305;37781544;37785787	37777933;37778236;37781198;37781463;37781592;37785837	-;-;-;-;-;-	1941	358	327	240	726	246	554
baxb	NM_001013296	chr3;chr3;chr3;chr3;chr3;chr3	32074794;32075467;32078455;32078683;32079485;32079595	32075305;32075571;32078590;32078859;32079515;32079714	-;-;-;-;-;-	1081	873	505	582	1061	550	960
baz1b	NM_001347672_2	chr18;chr18;chr18;chr18;chr18;chr18;chr18;chr18;chr18;chr18;chr18;chr18;chr18;chr18;chr18;chr18;chr18;chr18;chr18_KZ115584v1_alt;chr18_KZ115584v1_alt;chr18_KZ115584v1_alt;chr18_KZ115584v1_alt;chr18_KZ115584v1_alt;chr18_KZ115584v1_alt;chr18_KZ115584v1_alt;chr18_KZ115584v1_alt;chr18_KZ115584v1_alt;chr18_KZ115584v1_alt;chr18_KZ115584v1_alt;chr18_KZ115584v1_alt;chr18_KZ115584v1_alt;chr18_KZ115584v1_alt;chr18_KZ115584v1_alt;chr18_KZ115584v1_alt;chr18_KZ115584v1_alt;chr18_KZ115584v1_alt	41560707;41565635;41571255;41571657;41571954;41572347;41573511;41579920;41582754;41583127;41583385;41583694;41585442;41586337;41586661;41588009;41589536;41590935;73341;78269;83889;84291;84588;84981;86145;92554;95388;95761;96019;96328;98076;98971;99295;100643;102170;103569	41561403;41565751;41571399;41571849;41572273;41572526;41575029;41580219;41582874;41583225;41583571;41583879;41585589;41586484;41586767;41588187;41589642;41593784;74037;78385;84033;84483;84907;85160;87663;92853;95508;95859;96205;96513;98223;99118;99401;100821;102276;106418	+;+;+;+;+;+;+;+;+;+;+;+;+;+;+;+;+;+;+;+;+;+;+;+;+;+;+;+;+;+;+;+;+;+;+;+	15206	0	0	0	1	0	0
baz2a	NM_001320131	chr23;chr23;chr23;chr23;chr23;chr23;chr23;chr23;chr23;chr23;chr23;chr23;chr23;chr23;chr23;chr23;chr23;chr23;chr23;chr23;chr23;chr23;chr23;chr23;chr23;chr23;chr23;chr23;chr23;chr23	6673304;6678833;6680327;6680802;6681917;6683909;6687030;6690441;6691979;6694170;6694479;6697420;6698037;6700470;6703082;6703240;6704717;6707030;6707718;6708648;6711006;6711324;6711550;6714087;6714249;6714728;6715667;6719189;6721972;6727494	6675998;6678976;6680556;6680948;6682052;6684195;6687095;6690601;6692134;6694401;6695101;6697564;6698099;6700641;6703156;6703454;6704971;6707410;6707783;6708709;6711225;6711431;6711658;6714147;6714605;6714913;6717295;6719995;6722101;6727718	-;-;-;-;-;-;-;-;-;-;-;-;-;-;-;-;-;-;-;-;-;-;-;-;-;-;-;-;-;-	10143	1065	881	865	1583	581	1154
bbc3	NM_001045472	chr15;chr15;chr15;chr15;chr15;chr15;chr15	23745219;23747063;23747221;23747413;23754432;23758955;23761412	23747045;23747208;23747398;23748399;23754628;23759213;23761580	-;-;-;-;-;-;-	3763	0	6	1	18	11	18
bbip1	NM_001166123	chr22_KZ114981v1_alt;chr22_KZ114981v1_alt;chr22_KZ114981v1_alt	201249;202033;204125	201358;202096;204646	+;+;+	696	574	182	227	313	447	270
bbox1	NM_001017717_2	chr7;chr7;chr7;chr7;chr7;chr7;chr7_KZ115235v1_alt;chr7_KZ115235v1_alt;chr7_KZ115235v1_alt;chr7_KZ115235v1_alt;chr7_KZ115235v1_alt;chr7_KZ115235v1_alt	34296789;34299066;34299764;34305903;34310147;34311182;260501;262778;263440;269623;273867;274882	34296932;34299444;34299878;34306101;34310252;34312434;260644;263156;263554;269821;273972;276134	+;+;+;+;+;+;+;+;+;+;+;+	4392	2	2	1	1	0	0
bbs10	NM_001089463_2	chr18;chr18;chr18;chr18;chr18_KZ115540v1_alt;chr18_KZ115540v1_alt;chr18_KZ115540v1_alt;chr18_KZ115540v1_alt	7375922;7379480;7381767;7381934;19886;23444;25731;25898	7377718;7379673;7381837;7382003;21682;23637;25801;25967	-;-;-;-;-;-;-;-	4264	0	0	0	0	0	0
bbs1	NM_001098251_2	chr21;chr21;chr21;chr21;chr21;chr21;chr21;chr21;chr21;chr21;chr21;chr21;chr21;chr21;chr21;chr21;chr21;chr21_KZ115630v1_alt;chr21_KZ115630v1_alt;chr21_KZ115630v1_alt;chr21_KZ115630v1_alt;chr21_KZ115630v1_alt;chr21_KZ115630v1_alt;chr21_KZ115630v1_alt;chr21_KZ115630v1_alt;chr21_KZ115630v1_alt;chr21_KZ115630v1_alt;chr21_KZ115630v1_alt;chr21_KZ115630v1_alt;chr21_KZ115630v1_alt;chr21_KZ115630v1_alt;chr21_KZ115630v1_alt;chr21_KZ115630v1_alt;chr21_KZ115630v1_alt	27464536;27465211;27465389;27467341;27467720;27467850;27469335;27469492;27469721;27471769;27471980;27473728;27473886;27476429;27476641;27476878;27480409;116557;117232;117410;119366;119745;119873;121340;121497;121712;129843;130054;131808;131966;134504;134716;134953;137815	27464626;27465287;27465423;27467613;27467766;27467888;27469407;27469623;27469827;27471889;27472138;27473797;27474044;27476562;27476775;27476964;27481382;116647;117308;117444;119638;119791;119911;121412;121628;121818;129963;130212;131877;132124;134637;134850;135039;138789	+;+;+;+;+;+;+;+;+;+;+;+;+;+;+;+;+;+;+;+;+;+;+;+;+;+;+;+;+;+;+;+;+;+	5427	18	16	25	66	30	58
bbs2	NM_152887_2	chr18;chr18;chr18;chr18;chr18;chr18;chr18;chr18;chr18;chr18;chr18;chr18;chr18;chr18;chr18;chr18;chr18;chr18;chr18_KZ115555v1_alt;chr18_KZ115555v1_alt;chr18_KZ115555v1_alt;chr18_KZ115555v1_alt;chr18_KZ115555v1_alt;chr18_KZ115555v1_alt;chr18_KZ115555v1_alt;chr18_KZ115555v1_alt;chr18_KZ115555v1_alt;chr18_KZ115555v1_alt;chr18_KZ115555v1_alt;chr18_KZ115555v1_alt;chr18_KZ115555v1_alt;chr18_KZ115555v1_alt;chr18_KZ115555v1_alt;chr18_KZ115555v1_alt;chr18_KZ115555v1_alt;chr18_KZ115555v1_alt	17516586;17518376;17518600;17518793;17519014;17521776;17522094;17524465;17524679;17524897;17525115;17525956;17526525;17526688;17526833;17529034;17529610;17531418;405353;407143;407367;407560;407781;410543;410861;413232;413446;413664;413882;414723;415292;415455;415600;417801;418377;420185	17517002;17518524;17518712;17518930;17519133;17521905;17522265;17524603;17524818;17525032;17525201;17526060;17526602;17526750;17526958;17529261;17529762;17531483;405769;407291;407479;407697;407900;410672;411032;413370;413585;413799;413968;414827;415369;415517;415725;418028;418529;420250	-;-;-;-;-;-;-;-;-;-;-;-;-;-;-;-;-;-;-;-;-;-;-;-;-;-;-;-;-;-;-;-;-;-;-;-	5120	0	0	0	0	0	0
bbs4	NM_001077466_2	chr25;chr25;chr25;chr25;chr25;chr25;chr25;chr25;chr25;chr25;chr25;chr25;chr25;chr25;chr25;chr25;chr25_KZ115723v1_alt;chr25_KZ115723v1_alt;chr25_KZ115723v1_alt;chr25_KZ115723v1_alt;chr25_KZ115723v1_alt;chr25_KZ115723v1_alt;chr25_KZ115723v1_alt;chr25_KZ115723v1_alt;chr25_KZ115723v1_alt;chr25_KZ115723v1_alt;chr25_KZ115723v1_alt;chr25_KZ115723v1_alt;chr25_KZ115723v1_alt;chr25_KZ115723v1_alt;chr25_KZ115723v1_alt;chr25_KZ115723v1_alt	2668876;2670537;2672634;2672822;2682976;2683920;2685475;2685681;2696450;2696676;2696925;2697162;2699698;2699844;2700089;2702042;69899;71560;73657;73845;83999;84943;86498;86704;97473;97699;97948;98185;100721;100867;101112;103065	2668929;2670588;2672713;2672885;2683087;2683992;2685528;2685808;2696504;2696744;2697077;2697333;2699767;2699988;2700296;2702935;69952;71611;73736;73908;84110;85015;86551;86831;97527;97767;98100;98356;100790;101011;101319;103958	+;+;+;+;+;+;+;+;+;+;+;+;+;+;+;+;+;+;+;+;+;+;+;+;+;+;+;+;+;+;+;+	4766	0	0	0	0	0	0
bbs5	NM_200299	chr9;chr9;chr9;chr9;chr9;chr9;chr9;chr9;chr9;chr9;chr9;chr9	48284606;48286348;48286642;48287399;48289572;48289728;48289934;48292245;48292656;48293449;48295156;48296262	48285024;48286371;48286725;48287533;48289634;48289823;48290069;48292372;48292705;48293514;48295238;48296430	-;-;-;-;-;-;-;-;-;-;-;-	1453	6	1	9	34	8	18
bbs7	NM_001077145	chr14;chr14;chr14;chr14;chr14;chr14;chr14;chr14;chr14;chr14;chr14;chr14;chr14;chr14;chr14;chr14;chr14;chr14;chr14	46376971;46377343;46377553;46379657;46381950;46382195;46382431;46382594;46385549;46385848;46386753;46386948;46387945;46388154;46389718;46389996;46392143;46394195;46394907	46377153;46377466;46377656;46379766;46382114;46382334;46382496;46382668;46385741;46385950;46386837;46387078;46388061;46388226;46389904;46390171;46392205;46394260;46395394	-;-;-;-;-;-;-;-;-;-;-;-;-;-;-;-;-;-;-	2649	20	8	12	27	10	36
bcam	NM_001076627	chr16;chr16;chr16;chr16;chr16;chr16;chr16;chr16;chr16;chr16;chr16;chr16;chr16	24033136;24036267;24036496;24043409;24044632;24047091;24047321;24047543;24049797;24050073;24056305;24058696;24135367	24033418;24036402;24036620;24043550;24044744;24047235;24047442;24047725;24049893;24050149;24056512;24058820;24135516	-;-;-;-;-;-;-;-;-;-;-;-;-	1906	2	0	1	4	0	1
bcan	NM_001083813	chr16;chr16;chr16;chr16;chr16;chr16;chr16;chr16;chr16;chr16;chr16;chr16;chr16;chr16	29310173;29313761;29314023;29314788;29315595;29317503;29320623;29322808;29324725;29325192;29328462;29330426;29334341;29334507	29311728;29313946;29314167;29314870;29315753;29317610;29321522;29323938;29325018;29325319;29328636;29330806;29334429;29334662	-;-;-;-;-;-;-;-;-;-;-;-;-;-	5491	1	0	1	2	3	1
bcap29	NM_001024220	chr4;chr4;chr4;chr4;chr4;chr4;chr4;chr4	2655440;2657937;2658120;2660351;2661155;2662667;2663255;2665613	2655478;2658038;2658220;2660498;2661290;2662775;2663355;2666291	+;+;+;+;+;+;+;+	1415	650	759	706	1274	539	817
bcap31	NM_200092	chr8;chr8;chr8;chr8;chr8;chr8;chr8;chr8	8973425;8974538;8975848;8977816;8993135;9011739;9015818;9028873	8973512;8974646;8975948;8977960;8993270;9011868;9015918;9029176	+;+;+;+;+;+;+;+	1114	784	727	898	1380	460	1219
bcar1	NM_001135133	chr18;chr18;chr18;chr18;chr18;chr18;chr18	22606212;22630610;22669679;22677276;22679121;22681093;22685195	22606448;22631299;22669822;22677380;22680329;22681179;22688073	+;+;+;+;+;+;+	5351	0	5	0	10	0	3
bcar3	NM_001113620	chr8;chr8;chr8;chr8;chr8;chr8;chr8;chr8;chr8;chr8;chr8	15084386;15088935;15090843;15091075;15091652;15094110;15097884;15100366;15108745;15150025;15162002	15084561;15089141;15090954;15091246;15091767;15094813;15097984;15100805;15108873;15150064;15162330	-;-;-;-;-;-;-;-;-;-;-	2526	13	5	12	6	0	1
bcas2	NM_001007774	chr8;chr8;chr8;chr8;chr8;chr8;chr8	11008768;11009356;11010132;11015107;11016163;11016317;11016623	11009270;11009436;11010182;11015268;11016233;11016409;11016751	-;-;-;-;-;-;-	1090	1684	1674	2351	2446	2333	2246
bcas3	NM_200622	chr15;chr15;chr15;chr15;chr15;chr15;chr15;chr15;chr15;chr15;chr15;chr15;chr15;chr15;chr15;chr15;chr15;chr15;chr15;chr15;chr15;chr15;chr15;chr15;chr15	26941075;26941848;26942129;26942908;26945645;26957260;26961838;26983577;26983795;26987529;26989526;26993887;26998310;27025995;27032884;27051363;27070985;27071722;27072338;27083234;27087745;27089851;27328093;27352279;27353102	26941131;26941936;26942183;26942983;26945751;26957341;26961910;26983684;26983871;26987605;26989609;26994057;26998403;27026128;27033148;27051513;27071109;27071887;27072438;27083334;27087942;27089947;27328260;27353089;27354758	+;+;+;+;+;+;+;+;+;+;+;+;+;+;+;+;+;+;+;+;+;+;+;+;+	5124	624	567	509	615	466	510
bcat1	NM_200064	chr4;chr4;chr4;chr4;chr4;chr4;chr4;chr4;chr4;chr4;chr4	17279966;17281954;17286784;17287372;17287590;17288860;17290961;17292495;17292766;17294921;17296558	17280029;17281989;17286984;17287482;17287709;17289020;17291103;17292580;17292906;17294995;17297415	+;+;+;+;+;+;+;+;+;+;+	1996	40	15	28	100	8	65
bcat2	NM_001002676	chr3;chr3;chr3;chr3;chr3;chr3;chr3;chr3;chr3;chr3;chr3;chr3;chr3;chr3;chr3;chr3;chr3;chr3;chr3;chr3;chr3;chr3	29949984;29949984;29952052;29952052;29952291;29952291;29953373;29953373;29955946;29955946;29957863;29957863;29958101;29958101;29958341;29958341;29959818;29959818;29962279;29962279;29967836;29967836	29951931;29951931;29952126;29952126;29952431;29952431;29953458;29953458;29956088;29956088;29958026;29958026;29958220;29958220;29958451;29958451;29960221;29960018;29962353;29962353;29968015;29968050	-;-;-;-;-;-;-;-;-;-;-;-;-;-;-;-;-;-;-;-;-;-	3482	649	574	731	1459	311	1134
bccip	NM_001013475	chr12;chr12;chr12;chr12;chr12;chr12;chr12	45189014;45192569;45194087;45194583;45195842;45196010;45196204	45189303;45192737;45194274;45194672;45195922;45196084;45196397	-;-;-;-;-;-;-	1087	844	812	915	942	971	799
bckdha	NM_001024419_2	chr18;chr18;chr18;chr18;chr18;chr18;chr18;chr18;chr18_KZ115574v1_alt;chr18_KZ115574v1_alt;chr18_KZ115574v1_alt;chr18_KZ115574v1_alt;chr18_KZ115574v1_alt;chr18_KZ115574v1_alt;chr18_KZ115574v1_alt;chr18_KZ115574v1_alt	36066403;36070866;36071203;36071403;36074027;36075173;36075469;36080559;154555;159017;159354;159554;162172;163318;163614;168704	36066522;36071042;36071289;36071511;36074188;36075379;36075610;36081350;154674;159193;159440;159662;162333;163524;163755;169495	+;+;+;+;+;+;+;+;+;+;+;+;+;+;+;+	3592	0	0	0	0	0	0
bckdhb	NM_001080653	chr16;chr16;chr16;chr16;chr16;chr16;chr16;chr16;chr16;chr16;chr16	5014287;5014984;5025479;5068639;5070387;5085931;5086674;5090950;5102603;5102754;5105088	5014598;5015131;5025565;5068749;5070484;5086039;5086829;5091083;5102671;5102831;5105295	-;-;-;-;-;-;-;-;-;-;-	1510	586	599	841	1158	820	951
bckdk	NM_213060	chr5;chr5;chr5;chr5;chr5;chr5;chr5;chr5;chr5;chr5;chr5	61508336;61511893;61513643;61517245;61526186;61526427;61531277;61537974;61543386;61548735;61552437	61508778;61511961;61513753;61517292;61526305;61526525;61531350;61538102;61543475;61548890;61554010	+;+;+;+;+;+;+;+;+;+;+	2913	997	1058	1546	1681	838	1314
bcl11aa	NM_001040391	chr13;chr13;chr13	25853207;25856617;25922785	25853366;25856952;25925224	+;+;+	2936	5	14	10	9	0	2
bcl11ab	NM_001100951_2	chr6;chr6;chr6;chr6_KZ115161v1_alt;chr6_KZ115161v1_alt;chr6_KZ115161v1_alt	6491013;6498568;6539580;373621;381176;422188	6491341;6498903;6541519;373949;381511;424127	+;+;+;+;+;+	5210	0	0	0	0	0	0
bcl11ba	NM_001328406	chr17;chr17;chr17;chr17;chr17;chr17;chr17	18117029;18117029;18134898;18134898;18174300;18174300;18178077	18118206;18118206;18135287;18135287;18180747;18176159;18180747	+;+;+;+;+;+;+	8016	0	0	0	0	0	0
bcl2a	NM_001030253	chr24;chr24	28137211;28228311	28137729;28228917	-;-	1126	336	157	261	237	130	223
bcl2l10	NM_194398	chr18;chr18;chr18	39106734;39108718;39118144	39106797;39109128;39119007	+;+;+	1339	107	26	48	220	35	160
bcl2l11	NM_001135791	chr13;chr13;chr13;chr13	47361104;47388588;47401235;47403138	47361211;47388718;47401509;47403154	-;-;-;-	531	11	12	4	36	8	19
bcl2l13	NM_001044891	chr18;chr18;chr18;chr18;chr18;chr18;chr18	20583928;20598205;20598443;20598806;20599066;20606990;20607842	20585908;20598333;20598515;20598962;20599167;20607172;20608025	-;-;-;-;-;-;-	2809	97	52	43	183	46	142
bcl2l16	NM_001172402	chr8;chr8;chr8	52703508;52705615;52711208	52703622;52705967;52711339	+;+;+	600	1	1	0	0	0	0
bcl2l1	NM_131807	chr23;chr23;chr23	18953870;18979267;18981423	18954976;18979965;18981524	-;-;-	1908	3868	2986	2446	3615	2147	3020
bcl6ab	NM_001100074	chr2;chr2;chr2;chr2;chr2;chr2;chr2;chr2;chr2	10087335;10091865;10092089;10092297;10094049;10094226;10095570;10095881;10098125	10088000;10092002;10092219;10092446;10094140;10094900;10095791;10096050;10098191	-;-;-;-;-;-;-;-;-	2311	5382	4377	4134	3759	5939	3570
bcl6a	NM_200734_4	chr6;chr6;chr6;chr6;chr6;chr6;chr6;chr6;chr6;chr6_KZ114880v1_alt;chr6_KZ114880v1_alt;chr6_KZ114880v1_alt;chr6_KZ114880v1_alt;chr6_KZ114880v1_alt;chr6_KZ114880v1_alt;chr6_KZ114880v1_alt;chr6_KZ114880v1_alt;chr6_KZ114880v1_alt;chr6_KZ115182v1_alt;chr6_KZ115182v1_alt;chr6_KZ115182v1_alt;chr6_KZ115182v1_alt;chr6_KZ115182v1_alt;chr6_KZ115182v1_alt;chr6_KZ115182v1_alt;chr6_KZ115182v1_alt;chr6_KZ115182v1_alt;chr6_KZ115752v1_alt;chr6_KZ115752v1_alt;chr6_KZ115752v1_alt;chr6_KZ115752v1_alt;chr6_KZ115752v1_alt;chr6_KZ115752v1_alt;chr6_KZ115752v1_alt;chr6_KZ115752v1_alt;chr6_KZ115752v1_alt	28216487;28216826;28217043;28217259;28217518;28218014;28219108;28219430;28222502;178982;179321;179538;179754;180013;180509;181603;181925;184997;173459;173798;174015;174231;174488;174979;176073;176395;179464;175645;175980;176197;176413;176667;177158;178252;178574;181645	28216727;28216963;28217173;28217426;28217699;28218982;28219329;28219601;28222538;179222;179458;179668;179921;180194;181477;181824;182096;185033;173699;173935;174145;174398;174669;175947;176294;176566;179500;175885;176117;176327;176580;176848;178126;178473;178745;181681	-;-;-;-;-;-;-;-;-;-;-;-;-;-;-;-;-;-;-;-;-;-;-;-;-;-;-;-;-;-;-;-;-;-;-;-	9040	26	14	20	4	5	7
bcl7a	NM_212560_2	chr5;chr5;chr5;chr5;chr5;chr5;chr5_KZ115140v1_alt;chr5_KZ115140v1_alt;chr5_KZ115140v1_alt;chr5_KZ115140v1_alt;chr5_KZ115140v1_alt;chr5_KZ115140v1_alt	41793070;41794147;41794625;41795107;41795371;41798507;38764;39841;40319;40801;41065;44201	41793226;41794228;41794721;41795262;41795468;41799882;38920;39922;40415;40956;41162;45577	+;+;+;+;+;+;+;+;+;+;+;+	3933	26	30	23	50	33	42
bcl7ba	NM_213165	chr10;chr10;chr10;chr10;chr10;chr10	33244155;33246238;33247948;33248256;33248541;33251638	33245304;33246317;33248121;33248358;33248616;33251747	-;-;-;-;-;-	1693	1087	528	376	1379	300	1251
bcl7bb	NM_001006018_2	chr18;chr18;chr18;chr18;chr18;chr18;chr18_KZ115584v1_alt;chr18_KZ115584v1_alt;chr18_KZ115584v1_alt;chr18_KZ115584v1_alt;chr18_KZ115584v1_alt;chr18_KZ115584v1_alt	41549765;41550480;41551194;41555007;41556180;41558649;62399;63114;63828;67641;68814;71283	41549910;41550555;41551296;41555189;41556259;41559418;62544;63189;63930;67823;68893;72052	+;+;+;+;+;+;+;+;+;+;+;+	2716	0	0	2	0	0	1
bcl9	NM_001005604	chr1;chr1;chr1;chr1;chr1;chr1;chr1;chr1	47391470;47398111;47403589;47403839;47404695;47404903;47407480;47407849	47391542;47398445;47403699;47403992;47404794;47407177;47407761;47408977	+;+;+;+;+;+;+;+	4459	0	0	0	13	0	0
bcl9l	NM_001005575	chr18;chr18;chr18;chr18;chr18;chr18;chr18;chr18;chr18	43896153;43897746;43898105;43900859;43901246;43908307;43917948;43921867;43993365	43897571;43898003;43900514;43900943;43901420;43908432;43918338;43921931;43993634	-;-;-;-;-;-;-;-;-	5199	456	440	506	667	235	458
bco1	NM_001328495	chr7;chr7;chr7;chr7;chr7;chr7;chr7;chr7;chr7;chr7;chr7	65272470;65274783;65276443;65277250;65280364;65283201;65283508;65285968;65288117;65288364;65290205	65272657;65274911;65276572;65277397;65280505;65283421;65283759;65286070;65288211;65288475;65290474	+;+;+;+;+;+;+;+;+;+;+	1790	0	0	2	4	0	1
bco1l	NM_200608	chr7;chr7;chr7;chr7;chr7;chr7;chr7;chr7;chr7;chr7;chr7	65240227;65243722;65243933;65244156;65244388;65246893;65247209;65250933;65251119;65251574;65252370	65240400;65243850;65244062;65244303;65244535;65247113;65247475;65251038;65251213;65251685;65252938	+;+;+;+;+;+;+;+;+;+;+	2099	18	23	43	33	94	14
bco2b	NM_001040312	chr15;chr15;chr15;chr15;chr15;chr15;chr15;chr15;chr15;chr15;chr15;chr15	21673456;21674007;21675164;21675479;21675714;21676007;21677417;21677618;21677798;21677994;21678281;21678551	21673899;21674117;21675346;21675616;21675881;21676167;21677545;21677720;21677913;21678205;21678479;21678634	-;-;-;-;-;-;-;-;-;-;-;-	2048	1	2	0	2	0	1
bco2l	NM_131799	chr5;chr5;chr5;chr5;chr5;chr5;chr5;chr5;chr5;chr5;chr5;chr5	26121408;26122459;26123097;26123420;26125157;26126163;26127228;26127473;26127720;26128754;26129021;26129964	26121475;26122630;26123308;26123535;26125259;26126294;26127388;26127640;26127854;26128936;26129131;26130524	+;+;+;+;+;+;+;+;+;+;+;+	2122	12	7	30	9	9	13
bcor	NM_205626	chr22;chr22;chr22;chr22;chr22;chr22;chr22;chr22;chr22;chr22;chr22;chr22;chr22	11144153;11153590;11154410;11159106;11161093;11162344;11170830;11176265;11187738;11188502;11191865;11192836;11199460	11144779;11153669;11157430;11159313;11161380;11162733;11171137;11176543;11187904;11188647;11191942;11192986;11200238	+;+;+;+;+;+;+;+;+;+;+;+;+	6522	66	44	100	73	107	61
bcs1l	NM_201182	chr9;chr9;chr9;chr9;chr9;chr9;chr9	38399912;38400642;38402110;38403408;38405148;38405420;38406824	38400562;38400781;38402304;38403471;38405320;38405537;38407176	+;+;+;+;+;+;+	1694	53	77	62	192	83	118
bdh1	NM_001089509	chr24;chr24;chr24;chr24;chr24	3328354;3330446;3333408;3333795;3335823	3328577;3330556;3333543;3333947;3336393	+;+;+;+;+	1195	987	1452	1759	1810	1204	1449
bdh2	NM_001017809	chr1;chr1;chr1;chr1;chr1;chr1;chr1;chr1;chr1;chr1	43714151;43717016;43719941;43720086;43720425;43720925;43722145;43724743;43726938;43727524	43714477;43717108;43719999;43720199;43720485;43721033;43722241;43724821;43727025;43727555	-;-;-;-;-;-;-;-;-;-	1059	1573	2088	1964	604	943	565
bdkrb1	NM_183073	chr17	2833685	2834764	-	1080	0	0	0	0	0	0
bdnf	NM_131595	chr7;chr7;chr7;chr7;chr7;chr7;chr7	31924991;31924991;31924991;31932441;31940200;31941285;31941285	31926565;31926565;31926565;31932723;31940569;31941670;31941670	-;-;-;-;-;-;-	2614	0	0	0	0	0	0
becn1	NM_200872	chr12;chr12;chr12;chr12;chr12;chr12;chr12;chr12;chr12;chr12;chr12;chr12	14556092;14586076;14586329;14634150;14648554;14676349;14676670;14692620;14692873;14697734;14702325;14702716	14556130;14586206;14586393;14634208;14648644;14676485;14676864;14692766;14693022;14697794;14702467;14703429	+;+;+;+;+;+;+;+;+;+;+;+	1932	921	857	1009	1184	566	973
bend3	NM_001145591	chr13;chr13;chr13;chr13	32641540;32646561;32647566;32648254	32645348;32646709;32647620;32648416	-;-;-;-	4176	8	8	26	68	54	34
bend5	NM_001327767	chr8;chr8;chr8;chr8;chr8;chr8	15503086;15506734;15512392;15515239;15518784;15520431	15504169;15506947;15512540;15515611;15518905;15520730	-;-;-;-;-;-	2242	47	53	58	71	23	39
bet1	NM_001002046_2	chr19;chr19;chr19;chr19;chr19;chr19_KZ115596v1_alt;chr19_KZ115596v1_alt;chr19_KZ115596v1_alt;chr19_KZ115596v1_alt;chr19_KZ115596v1_alt	40899913;40903098;40903260;40906017;40906079;263831;267016;267178;269935;269997	40900363;40903154;40903369;40906069;40906161;264281;267072;267287;269987;270079	-;-;-;-;-;-;-;-;-;-	1508	0	0	0	0	0	0
bet1l	NM_001003998	chr25;chr25;chr25;chr25	7667634;7668794;7670066;7670383	7668184;7668850;7670151;7670535	-;-;-;-	847	224	259	241	257	218	193
bfb	NM_131241_2	chr21;chr21;chr21;chr21;chr21;chr21;chr21;chr21;chr21;chr21;chr21;chr21_KZ115630v1_alt;chr21_KZ115630v1_alt;chr21_KZ115630v1_alt;chr21_KZ115630v1_alt;chr21_KZ115630v1_alt;chr21_KZ115630v1_alt;chr21_KZ115630v1_alt;chr21_KZ115630v1_alt;chr21_KZ115630v1_alt;chr21_KZ115630v1_alt;chr21_KZ115630v1_alt	27437940;27439535;27439736;27440036;27441647;27442280;27442507;27442705;27443300;27443594;27443875;90178;91796;91997;92297;93908;94541;94768;94966;95561;95855;96136	27438121;27439668;27439828;27440167;27441797;27442407;27442599;27442878;27443485;27443797;27443952;90359;91929;92089;92428;94058;94668;94860;95139;95746;96058;96213	-;-;-;-;-;-;-;-;-;-;-;-;-;-;-;-;-;-;-;-;-;-	3110	1	7	10	15	1	6
bfsp2	NM_001008633	chr2;chr2;chr2;chr2;chr2;chr2;chr2	32761131;32764447;32764759;32766298;32766542;32766790;32768360	32761503;32764682;32764887;32766459;32766698;32766872;32768884	-;-;-;-;-;-;-	1665	1	0	5	0	4	6
bglap	NM_001083857	chr3;chr3;chr3;chr3	1405504;1405741;1408193;1408402	1405635;1405834;1408252;1408487	-;-;-;-	372	0	0	1	4	2	2
bglapl	NM_001291889	chrUn_KN150680v1;chrUn_KN150680v1;chrUn_KN150680v1;chrUn_KN150680v1;chrUn_KN150680v1	8442;8643;8839;9043;9668	8566;8838;8920;9151;10291	+;+;+;+;+	1136	0	0	0	0	0	0
bgna	NM_001002227	chr8;chr8;chr8;chr8;chr8;chr8;chr8;chr8	14104496;14111993;14112398;14113987;14114272;14114877;14121373;14126460	14105098;14112131;14112491;14114097;14114485;14114989;14121630;14126634	-;-;-;-;-;-;-;-	1707	0	1	0	0	0	0
bgnb	NM_001001825	chr23;chr23;chr23;chr23;chr23;chr23;chr23;chr23	20014046;20015792;20018342;20020875;20021113;20022094;20030476;20051155	20015709;20015930;20018435;20020985;20021326;20022206;20030753;20051335	-;-;-;-;-;-;-;-	2794	0	0	0	3	0	5
bhlha15	NM_001077652	chr12;chr12	17754859;17755952	17754964;17756905	+;+	1060	1	2	0	0	0	0
bhlha9	NM_001202415_2	chr10;chr10_KZ114918v1_alt	37927100;287863	37928125;288888	+;+	2052	0	0	0	0	0	0
bhlhe22	NM_200955	chr24	24461558	24463346	+	1789	0	0	0	0	0	0
bhlhe23	NM_001030133	chr23	17655790	17657348	-	1559	0	0	0	0	0	0
bhlhe40	NM_212679	chr11;chr11;chr11;chr11;chr11	35759652;35762004;35762498;35762777;35762939	35761774;35762127;35762605;35762840;35763257	-;-;-;-;-	2738	50	28	25	1294	15	1612
bhlhe41	NM_001039107_3	chr18;chr18;chr18;chr18;chr18;chr18_KZ115553v1_alt;chr18_KZ115553v1_alt;chr18_KZ115553v1_alt;chr18_KZ115553v1_alt;chr18_KZ115553v1_alt;chr18_KZ114962v1_alt;chr18_KZ114962v1_alt;chr18_KZ114962v1_alt;chr18_KZ114962v1_alt;chr18_KZ114962v1_alt	16125925;16126119;16126315;16126528;16127452;27789;27983;28179;28392;29134;27143;27337;27533;27746;28492	16126008;16126182;16126422;16126639;16128588;27872;28046;28286;28503;30270;27226;27400;27640;27857;29628	+;+;+;+;+;+;+;+;+;+;+;+;+;+;+	4515	2	3	2	5	4	1
bhmt	NM_001012480	chr21;chr21;chr21;chr21;chr21;chr21;chr21;chr21	40406;41279;41792;42225;43448;43747;44941;45429	40812;41507;41974;42372;43639;43859;45073;45498	-;-;-;-;-;-;-;-	1475	33	31	9	5	7	1
bicc2	NM_203420	chr14;chr14;chr14;chr14;chr14;chr14;chr14;chr14;chr14;chr14;chr14;chr14;chr14;chr14;chr14;chr14;chr14;chr14;chr14;chr14	2941796;2942433;2944280;2944658;2944693;2950342;2956544;2956683;2957412;2958988;2959432;2960150;2963231;2965653;2966497;2966652;2968657;2970107;2971601;2979651	2942324;2942532;2944425;2944683;2944793;2950532;2956583;2956773;2957575;2959127;2959651;2960281;2963482;2965847;2966550;2966813;2968736;2970176;2971647;2979878	-;-;-;-;-;-;-;-;-;-;-;-;-;-;-;-;-;-;-;-	2968	0	0	0	0	0	0
bida	NM_001079826	chr18;chr18;chr18	20567558;20571743;20571965	20567816;20571876;20572374	+;+;+	803	1032	1188	1365	1834	1614	1511
bik	NM_001045038	chr4;chr4;chr4;chr4;chr4;chr4	18843076;18843221;18844319;18844825;18845049;18846205	18843125;18843249;18844419;18844965;18845160;18846610	+;+;+;+;+;+	839	360	709	562	322	1153	272
bin1b	NM_001004602	chr6;chr6;chr6;chr6;chr6;chr6;chr6;chr6;chr6;chr6;chr6;chr6;chr6;chr6;chr6;chr6;chr6;chr6;chr6;chr6;chr6;chr6;chr6;chr6;chr6;chr6;chr6;chr6;chr6;chr6;chr6;chr6;chr6	6999489;6999489;7000113;7000113;7003979;7003979;7004204;7005172;7011070;7011984;7011984;7013098;7013098;7013241;7013241;7013402;7013402;7015542;7015542;7017675;7020081;7020081;7020849;7020849;7023461;7025193;7025193;7028092;7028092;7028260;7028260;7052187;7052187	7000043;7000043;7000214;7000214;7004044;7004044;7004554;7005195;7011201;7012041;7012041;7013130;7013130;7013296;7013296;7013477;7013477;7015627;7015627;7017767;7020188;7020188;7020944;7020944;7023496;7025287;7025287;7028146;7028146;7028340;7028340;7052603;7052603	-;-;-;-;-;-;-;-;-;-;-;-;-;-;-;-;-;-;-;-;-;-;-;-;-;-;-;-;-;-;-;-;-	2520	49	19	36	43	11	46
bin2a	NM_001007421	chr23;chr23;chr23;chr23;chr23;chr23;chr23;chr23;chr23;chr23;chr23;chr23;chr23;chr23	33739215;33739681;33741481;33744745;33744970;33745147;33745495;33745749;33745955;33747413;33747587;33747717;33750040;33753272	33739574;33739759;33741925;33744849;33745052;33745222;33745580;33745856;33746050;33747507;33747641;33747797;33750189;33753361	-;-;-;-;-;-;-;-;-;-;-;-;-;-	1909	13	20	6	41	21	25
bin2b	NM_199796	chr6;chr6;chr6;chr6;chr6;chr6;chr6;chr6;chr6;chr6;chr6;chr6;chr6	38880189;38880384;38881073;38883474;38884925;38885092;38887029;38887246;38887446;38887853;38890523;38891638;38892837	38880275;38880581;38881153;38883528;38885019;38885187;38887136;38887331;38887521;38887935;38891102;38891736;38893304	+;+;+;+;+;+;+;+;+;+;+;+;+	2112	4558	2997	4279	4665	2803	4261
bin3	NM_001123044	chr8;chr8;chr8;chr8;chr8;chr8;chr8;chr8;chr8;chr8;chr8;chr8;chr8;chr8;chr8;chr8;chr8;chr8;chr8;chr8;chr8;chr8;chr8;chr8	50743037;50766898;50777709;50786218;50792354;50806001;50812276;50818088;50834969;50835972;50836037;50836339;50836525;50836635;50836775;50836877;50836993;50837042;50837324;50838190;50838329;50838438;50838500;50838618	50743161;50766946;50777749;50786279;50792490;50806041;50812417;50818222;50835933;50835998;50836198;50836365;50836621;50836666;50836787;50836973;50837022;50837313;50838055;50838309;50838404;50838466;50838504;50839565	+;+;+;+;+;+;+;+;+;+;+;+;+;+;+;+;+;+;+;+;+;+;+;+	4364	268	289	282	381	176	338
birc2	NM_194395	chr21_KZ115628v1_alt;chr21_KZ115628v1_alt;chr21_KZ115628v1_alt;chr21_KZ115628v1_alt;chr21_KZ115628v1_alt;chr21_KZ115628v1_alt;chr21_KZ115628v1_alt;chr21_KZ115628v1_alt;chr21_KZ115628v1_alt	263491;265556;267173;267350;270535;270665;270985;271458;271640	263568;267092;267272;267428;270583;270907;271239;271499;271856	+;+;+;+;+;+;+;+;+	2600	4315	1843	4364	5366	3350	4964
birc5a	NM_194397	chr12;chr12;chr12;chr12	34429702;34434618;34434904;34435095	34430434;34434735;34435013;34435337	-;-;-;-	1204	174	97	240	617	64	433
birc5b	NM_145195_2	chr23;chr23;chr23;chr23;chr23_KZ115692v1_alt;chr23_KZ115692v1_alt;chr23_KZ115692v1_alt;chr23_KZ115692v1_alt	28323087;28324423;28324741;28325682;280335;281663;282023;282932	28323190;28324532;28324858;28325838;280438;281772;282140;283088	+;+;+;+;+;+;+;+	978	0	0	0	24	0	13
birc6-as2	NR_125794	chr17;chr17;chr17	22687172;22688734;22689413	22688133;22688798;22689787	-;-;-	1402	0	0	0	0	0	1
birc7	NM_001098768	chr23;chr23;chr23;chr23;chr23	14217508;14222825;14224636;14224815;14230253	14218094;14222924;14224717;14224854;14230506	+;+;+;+;+	1063	0	0	0	2	2	0
blcap	NM_131493	chr6;chr6	51769761;51771535	51770614;51771789	-;-	1109	1593	1441	1420	1988	2000	1611
blf	NM_001012485	chr22;chr22	9918872;9921867	9918962;9923691	+;+	1916	1	5	1	6	5	5
blk	NM_001030220	chr20;chr20;chr20;chr20;chr20;chr20;chr20;chr20;chr20;chr20;chr20;chr20;chr20;chr20;chr20	19176959;19177475;19178167;19178316;19178792;19179347;19180320;19180644;19183416;19191062;19193962;19194236;19194960;19195455;19195696	19177071;19177516;19178231;19178394;19178828;19179440;19180418;19180747;19183565;19191214;19194141;19194312;19195110;19195586;19195898	+;+;+;+;+;+;+;+;+;+;+;+;+;+;+	1679	0	1	0	0	0	0
blmh	NM_200018	chr15;chr15;chr15;chr15;chr15;chr15;chr15;chr15;chr15;chr15;chr15;chr15	28634580;28643668;28646684;28646878;28648830;28649066;28669681;28672469;28674477;28674861;28676814;28677555	28634858;28643737;28646801;28646945;28648988;28649221;28669773;28672557;28674618;28674970;28677011;28677654	-;-;-;-;-;-;-;-;-;-;-;-	1582	811	675	800	1209	715	1121
blnk	NM_212838	chr13;chr13;chr13;chr13;chr13;chr13;chr13;chr13;chr13;chr13;chr13;chr13;chr13;chr13;chr13;chr13;chr13;chr13;chr13;chr13;chr13;chr13;chr13	50520563;50521430;50525228;50527615;50527797;50531411;50532336;50532478;50533737;50534427;50535855;50538649;50539060;50540172;50540286;50541783;50541939;50544982;50547648;50548603;50550852;50554920;50565253	50520889;50521585;50525311;50527664;50527828;50531501;50532366;50532505;50533809;50534472;50535885;50538705;50539082;50540197;50540342;50541855;50542045;50545114;50547688;50548649;50550908;50554985;50565434	-;-;-;-;-;-;-;-;-;-;-;-;-;-;-;-;-;-;-;-;-;-;-	1818	1476	604	1021	1458	866	1055
bloc1s1	NM_001044350	chr22;chr22;chr22;chr22	10122760;10126302;10127315;10127884	10124024;10126434;10127387;10128009	-;-;-;-	1597	225	166	244	263	301	235
bloc1s2	NM_001033101	chr20;chr20;chr20;chr20;chr20;chr20;chr20;chr20;chr20;chr20	7584211;7584211;7588938;7588938;7589153;7589153;7590334;7590334;7592614;7592614	7584394;7584385;7589054;7589054;7589272;7589272;7590438;7590438;7593102;7593102	+;+;+;+;+;+;+;+;+;+	1015	590	457	627	682	562	559
bloc1s3	NM_001025476	chr15;chr15;chr15	35094499;35098048;35101206	35095546;35098336;35101292	-;-;-	1424	283	186	262	289	341	235
bloc1s4	NM_001003475	chr19;chr19;chr19;chr19;chr19	25679529;25681927;25682146;25684195;25693434	25680313;25682061;25682247;25684266;25693764	-;-;-;-;-	1425	548	274	413	754	452	636
bloc1s5	NM_001030066	chr24;chr24;chr24;chr24;chr24	7991777;7993379;7993890;7994551;7995589	7992588;7993437;7994019;7994633;7995748	-;-;-;-;-	1244	159	209	273	238	265	184
bloc1s6	NM_001080697	chr18;chr18;chr18;chr18;chr18	5505999;5506500;5506659;5508969;5509414	5506392;5506586;5506746;5509092;5509631	-;-;-;-;-	911	1127	899	1296	890	1110	737
blvra	NM_001076601	chr2;chr2;chr2;chr2;chr2;chr2;chr2	49844630;49847322;49851092;49851679;49851897;49854308;49860594	49844998;49847490;49851199;49851776;49852016;49854431;49860704	-;-;-;-;-;-;-	1099	58	58	66	62	77	60
blvrb	NM_001002686	chr18;chr18;chr18;chr18;chr18	46151547;46154511;46157164;46157755;46159538	46151757;46154672;46157253;46157886;46160108	+;+;+;+;+	1166	307	345	354	413	383	366
blzf1	NM_001144803	chr1;chr1;chr1;chr1;chr1;chr1;chr1	494297;496270;496699;499140;501294;501911;503868	494382;496346;497132;499339;501422;502127;505619	+;+;+;+;+;+;+	2895	572	627	808	952	667	765
bmb	NM_001270554	chr25;chr25;chr25;chr25;chr25;chr25;chr25;chr25;chr25;chr25;chr25;chr25;chr25	36292465;36295452;36295935;36296159;36298029;36298327;36301258;36302953;36304630;36304917;36306768;36307930;36309693	36292551;36295702;36296063;36296344;36298251;36298443;36301437;36303159;36304792;36304960;36306889;36308030;36310015	+;+;+;+;+;+;+;+;+;+;+;+;+	2133	2	8	13	209	0	109
bmf1	NM_001045224	chrUn_KZ116011v1;chrUn_KZ116011v1	20449;28609	20627;28768	-;-	339	5	4	2	4	2	4
bmf2	NM_001045473	chr20;chr20	46357028;46359756	46357398;46360077	-;-	693	10	1	1	10	12	7
bmi1a	NM_194366	chr24;chr24;chr24;chr24;chr24;chr24;chr24;chr24;chr24;chr24	17260399;17263198;17263418;17263638;17263776;17263924;17264696;17264844;17265799;17266045	17260722;17263330;17263514;17263693;17263826;17264029;17264738;17264942;17265879;17267235	+;+;+;+;+;+;+;+;+;+	2181	371	552	818	706	676	616
bmi1b	NM_001080751	chr2;chr2;chr2;chr2;chr2;chr2;chr2;chr2;chr2;chr2	21164934;21166027;21166219;21166497;21166645;21166843;21167115;21167312;21167541;21170177	21165941;21166107;21166317;21166539;21166753;21166890;21167170;21167408;21167672;21170269	-;-;-;-;-;-;-;-;-;-	1766	27	38	44	143	45	114
bmp10	NM_001130600	chr5;chr5	21211088;21213242	21211534;21214323	+;+	1529	15	9	23	35	7	48
bmp15	NM_001020484	chr7;chr7	51768685;51772659	51769835;51773118	-;-	1611	0	0	0	70	0	35
bmp16	NM_001171776	chr18;chr18;chr18	48794014;48803044;48807163	48794078;48803375;48808707	+;+;+	1942	3	29	5	13	8	6
bmp1a	NM_001040037	chr8;chr8;chr8;chr8;chr8;chr8;chr8;chr8;chr8;chr8;chr8;chr8;chr8;chr8;chr8;chr8;chr8;chr8;chr8;chr8	51165980;51173744;51175532;51178911;51181367;51183833;51189280;51195060;51196308;51198627;51201714;51201911;51203966;51208465;51228639;51235194;51244314;51245031;51247857;51293121	51166332;51173994;51175745;51179038;51181492;51184013;51189470;51195185;51196503;51198772;51201830;51202013;51204081;51208589;51228744;51235372;51244431;51245171;51247970;51293301	-;-;-;-;-;-;-;-;-;-;-;-;-;-;-;-;-;-;-;-	3212	23	53	19	9	4	14
bmp1b	NM_001039812	chr10;chr10;chr10;chr10;chr10;chr10;chr10;chr10;chr10;chr10;chr10;chr10;chr10;chr10;chr10;chr10;chr10;chr10;chr10;chr10	40859262;40861542;40866169;40868647;40872758;40875694;40876995;40883379;40884807;40887954;40888181;40891635;40899472;40902171;40913303;40917190;40922329;40924475;40927253;40939002	40860072;40861792;40866382;40868774;40872883;40875874;40877155;40883504;40885002;40888099;40888297;40891737;40899587;40902295;40913408;40917368;40922446;40924624;40927363;40939303	-;-;-;-;-;-;-;-;-;-;-;-;-;-;-;-;-;-;-;-	3767	0	0	0	2	0	1
bmp2a	NM_131359	chr17;chr17	4227274;4231064	4228109;4231388	-;-	1161	0	0	0	0	0	0
bmp2b	NM_131360_2	chr20;chr20;chr20;chr20_KZ115613v1_alt;chr20_KZ115613v1_alt;chr20_KZ115613v1_alt	45893152;45895684;45897913;39751;42283;44512	45893522;45896057;45899149;40121;42656;45748	+;+;+;+;+;+	3964	0	0	0	0	0	0
bmp2k	NM_001008644	chr5;chr5;chr5;chr5;chr5;chr5;chr5;chr5;chr5;chr5;chr5;chr5;chr5;chr5;chr5;chr5;chr5;chr5;chr5;chr5;chr5;chr5;chr5;chr5;chr5;chr5;chr5;chr5;chr5;chr5;chr5	39099380;39099380;39124217;39124217;39124419;39124419;39126217;39126217;39130647;39130647;39133194;39133194;39134111;39134111;39135279;39135279;39135508;39135508;39135677;39135677;39135917;39135917;39139224;39139224;39140803;39140803;39142521;39142521;39142817;39142817;39150331	39099912;39099912;39124335;39124335;39124524;39124524;39126359;39126359;39130768;39130768;39133275;39133275;39134243;39134243;39135382;39135382;39135587;39135587;39135801;39135801;39136107;39136107;39139364;39139364;39140954;39140954;39142684;39142684;39145146;39142936;39152767	+;+;+;+;+;+;+;+;+;+;+;+;+;+;+;+;+;+;+;+;+;+;+;+;+;+;+;+;+;+;+	6962	1941	1875	2086	1629	1109	1246
bmp3	NM_001077765_2	chr5;chr5;chr5;chr5_KZ115136v1_alt;chr5_KZ115136v1_alt;chr5_KZ115136v1_alt	39667478;39669671;39673286;307450;309643;313258	39667781;39670569;39675276;307753;310541;315248	+;+;+;+;+;+	6388	0	0	0	0	0	0
bmp4	NM_131342	chr17;chr17;chr17;chr17	50564103;50570495;50574054;50583856	50564301;50570617;50574409;50586132	+;+;+;+	2955	0	0	0	1	0	3
bmp5	NM_201051	chr13;chr13;chr13;chr13;chr13;chr13;chr13	1872769;1884207;1897389;1899472;1903901;1904056;1905932	1873440;1884399;1897537;1899669;1903977;1904166;1906735	+;+;+;+;+;+;+	2204	0	0	0	0	0	0
bmp6	NM_001013339	chr24;chr24;chr24;chr24;chr24;chr24;chr24	7861373;7900906;7908717;7910287;7933403;7934933;7935155	7862342;7901098;7908865;7910481;7933479;7935043;7935802	+;+;+;+;+;+;+	2343	0	0	0	1	0	0
bmp7a	NM_131321	chr11;chr11;chr11;chr11;chr11;chr11;chr11	7109332;7112196;7112391;7112562;7114406;7125331;7138970	7109855;7112306;7112467;7112777;7114548;7125523;7139555	-;-;-;-;-;-;-	1850	0	0	0	0	0	0
bmp7b	NM_001077146	chr23;chr23;chr23;chr23;chr23;chr23;chr23;chr23	6421408;6421763;6428414;6432202;6437779;6443379;6454426;6521511	6421575;6421971;6428524;6432278;6437982;6443527;6454618;6522099	-;-;-;-;-;-;-;-	1700	155	341	327	41	266	26
bmp8a	NM_001044971	chr19;chr19;chr19;chr19;chr19;chr19;chr19	35019304;35020118;35023357;35023528;35025130;35028293;35035419	35019704;35020228;35023433;35023710;35025278;35028485;35035857	-;-;-;-;-;-;-	1553	1	0	0	3	5	3
bmper	NM_001020487	chr16;chr16;chr16;chr16;chr16;chr16;chr16;chr16;chr16;chr16;chr16;chr16;chr16;chr16	7154298;7156925;7161119;7163241;7166364;7169422;7171882;7175933;7176449;7178821;7179073;7184519;7188872;7194819	7154843;7157010;7161218;7163323;7166454;7169504;7171981;7176177;7176553;7178866;7179399;7184855;7188939;7195677	+;+;+;+;+;+;+;+;+;+;+;+;+;+	3076	0	0	0	0	0	0
bmpr1aa	NM_131621	chr13;chr13;chr13;chr13;chr13;chr13;chr13;chr13;chr13;chr13;chr13;chr13;chr13	22555791;22592936;22602391;22613152;22613403;22613590;22614080;22614503;22614724;22615268;22615677;22616436;22617630	22555977;22593073;22602663;22613311;22613505;22613686;22614170;22614641;22614916;22615565;22615852;22616566;22619802	+;+;+;+;+;+;+;+;+;+;+;+;+	4159	0	0	0	5	1	5
bmpr1ab	NM_001004585	chr12;chr12;chr12;chr12;chr12;chr12;chr12;chr12;chr12;chr12;chr12;chr12;chr12	25950834;25953248;25953483;25953769;25954308;25956155;25956570;25958432;25958614;25958798;25982617;26002900;26022487	25952165;25953378;25953658;25954066;25954500;25956290;25956666;25958531;25958716;25958967;25982852;26003008;26022663	-;-;-;-;-;-;-;-;-;-;-;-;-	3258	0	0	0	7	0	1
bmpr1ba	NM_131457	chr5;chr5;chr5;chr5;chr5;chr5;chr5;chr5;chr5;chr5;chr5;chr5;chr5;chr5	7488064;7494759;7498684;7499020;7504399;7506439;7506977;7508306;7510474;7512932;7642608;7666140;7691959;7712105	7488575;7494889;7498859;7499317;7504591;7506577;7507073;7508408;7510573;7513082;7642804;7666206;7692015;7712160	-;-;-;-;-;-;-;-;-;-;-;-;-;-	2277	0	1	8	26	0	6
bmpr1bb	NM_001145996	chr10;chr10;chr10;chr10;chr10;chr10;chr10;chr10;chr10;chr10;chr10;chr10;chr10;chr10;chr10;chr10;chr10;chr10;chr10;chr10;chr10	1082961;1084604;1091525;1091984;1094388;1096856;1109803;1112028;1112028;1112408;1112408;1113650;1113650;1133078;1133078;1150473;1150473;1178493;1178493;1180297;1180297	1083086;1084734;1091700;1092281;1094580;1096998;1110051;1112130;1112130;1112510;1112510;1113809;1113809;1133258;1133258;1150529;1150529;1178554;1178554;1180467;1180314	-;-;-;-;-;-;-;-;-;-;-;-;-;-;-;-;-;-;-;-;-	2153	9	0	43	7	37	0
bmpr2a	NM_001039817	chr6;chr6;chr6;chr6;chr6;chr6;chr6;chr6;chr6;chr6;chr6;chr6;chr6	12797651;12803057;12806198;12806481;12809911;12810159;12817008;12817863;12821027;12821212;12824668;12824951;12851125	12798636;12804210;12806355;12806617;12810058;12810319;12817122;12818090;12821118;12821319;12824844;12825133;12851344	-;-;-;-;-;-;-;-;-;-;-;-;-	3867	3	8	0	5	1	1
bmpr2b	NM_001039807	chr9;chr9;chr9;chr9;chr9;chr9;chr9;chr9;chr9;chr9;chr9;chr9;chr9	12959760;13031212;13033746;13076652;13076852;13080743;13089596;13097735;13098048;13102205;13105150;13106433;13110854	12960633;13031400;13033919;13076762;13076943;13080973;13089710;13097895;13098195;13102341;13105322;13107747;13111163	+;+;+;+;+;+;+;+;+;+;+;+;+	4030	93	179	133	27	3	28
bms1	NM_001111150_2	chr12_KZ115386v1_alt;chr12_KZ115386v1_alt;chr12_KZ115386v1_alt;chr12_KZ115386v1_alt;chr12_KZ115386v1_alt;chr12_KZ115386v1_alt;chr12_KZ115386v1_alt;chr12_KZ115386v1_alt;chr12_KZ115386v1_alt;chr12_KZ115386v1_alt;chr12_KZ115386v1_alt;chr12_KZ115386v1_alt;chr12_KZ115386v1_alt;chr12_KZ115386v1_alt;chr12_KZ115386v1_alt;chr12_KZ115386v1_alt;chr12_KZ115386v1_alt;chr12_KZ115386v1_alt;chr12_KZ115386v1_alt;chr12_KZ115386v1_alt;chr12_KZ115386v1_alt;chr12_KZ115386v1_alt;chr12_KZ115386v1_alt;chr12;chr12;chr12;chr12;chr12;chr12;chr12;chr12;chr12;chr12;chr12;chr12;chr12;chr12;chr12;chr12;chr12;chr12;chr12;chr12;chr12;chr12;chr12	315985;316614;316953;318223;319847;320112;321451;322143;322568;326922;330591;330959;331220;334289;334454;335067;335406;336471;336666;338401;340324;342715;345193;29240119;29240748;29241087;29242357;29243981;29244246;29245585;29246277;29246702;29251056;29254725;29255093;29255354;29258423;29258588;29259201;29259540;29260605;29260800;29262535;29264458;29266849;29269327	316128;316799;317143;318302;320035;320254;321572;322336;322707;327457;330692;331113;331301;334368;334660;335255;335586;336529;336788;338548;340499;342876;346900;29240262;29240933;29241277;29242436;29244169;29244388;29245706;29246470;29246841;29251591;29254826;29255247;29255435;29258502;29258794;29259389;29259720;29260663;29260922;29262682;29264633;29267010;29271034	+;+;+;+;+;+;+;+;+;+;+;+;+;+;+;+;+;+;+;+;+;+;+;+;+;+;+;+;+;+;+;+;+;+;+;+;+;+;+;+;+;+;+;+;+;+	10594	0	0	0	0	0	0
bmt2	NM_001077147	chr25_KZ115739v1_alt;chr25_KZ115739v1_alt;chr25_KZ115739v1_alt;chr25_KZ115739v1_alt;chr25_KZ115739v1_alt	27425;28352;32284;32502;38076	28231;28472;32415;32643;38285	-;-;-;-;-	1412	1048	1160	1000	621	633	475
bnc2	NM_001327751	chr1;chr1;chr1;chr1;chr1;chr1;chr1;chr1;chr1;chr1;chr1;chr1;chr1;chr1;chr1;chr1;chr1;chr1	27024068;27053010;27112447;27113561;27113561;27113561;27159664;27159664;27159664;27169401;27169401;27169401;27195851;27195851;27195851;27207657;27207657;27207657	27024415;27053240;27112763;27113815;27113815;27113815;27159766;27159766;27159766;27169636;27169636;27169636;27198159;27198159;27198159;27209699;27209699;27209699	+;+;+;+;+;+;+;+;+;+;+;+;+;+;+;+;+;+	5842	0	0	0	0	0	0
bnip2	NM_201218	chr25;chr25;chr25;chr25;chr25;chr25;chr25;chr25;chr25	34251775;34252198;34254092;34257384;34259659;34260072;34260625;34260802;34267381	34251866;34252262;34254277;34257566;34259761;34260203;34260711;34260902;34268223	+;+;+;+;+;+;+;+;+	1792	528	543	533	776	245	513
bnip3	NM_001012245	chr12;chr12;chr12;chr12;chr12	41698174;41701715;41701976;41704066;41705757	41698291;41701883;41702054;41704172;41705989	+;+;+;+;+	706	0	0	2	3	2	3
bnip3la	NM_001012242	chr8;chr8;chr8;chr8;chr8;chr8	5202589;5204645;5212006;5212198;5212463;5220063	5202798;5204800;5212112;5212279;5212715;5220125	-;-;-;-;-;-	871	231	276	252	328	125	276
bnip3lb	NM_205571	chr10;chr10;chr10;chr10;chr10;chr10;chr10	18911174;18924331;18927854;18928044;18930364;18933948;18934841	18911253;18924550;18927926;18928141;18930513;18934828;18935946	+;+;+;+;+;+;+	2608	1519	1503	3137	2164	2568	1754
bnip4	NM_212693	chr17;chr17;chr17;chr17;chr17	20231817;20232434;20235282;20235439;20236067	20232348;20232663;20235348;20235586;20236284	-;-;-;-;-	1195	289	375	484	154	514	115
bnipl	NM_001128394_2	chr16;chr16;chr16;chr16;chr16;chr16;chr16;chr16;chr16;chr16;chr16_KZ115507v1_alt;chr16_KZ115507v1_alt;chr16_KZ115507v1_alt;chr16_KZ115507v1_alt;chr16_KZ115507v1_alt;chr16_KZ115507v1_alt;chr16_KZ115507v1_alt;chr16_KZ115507v1_alt;chr16_KZ115507v1_alt;chr16_KZ115507v1_alt	38277339;38286837;38286994;38288250;38291037;38291297;38291482;38296070;38296321;38297960;2342;11840;11997;13253;16040;16300;16485;21073;21324;22963	38277481;38286917;38287064;38288501;38291228;38291399;38291613;38296156;38296419;38298199;2484;11920;12067;13504;16231;16402;16616;21159;21422;23202	+;+;+;+;+;+;+;+;+;+;+;+;+;+;+;+;+;+;+;+	2800	0	0	0	0	0	0
boc	NM_001005393	chr24;chr24;chr24;chr24;chr24;chr24;chr24;chr24;chr24;chr24;chr24;chr24;chr24;chr24;chr24;chr24;chr24;chr24;chr24	21207277;21207511;21210205;21210557;21212293;21212590;21214638;21214832;21217163;21217627;21219086;21220567;21222549;21226697;21228824;21230868;21240500;21240949;21258751	21207422;21207653;21210293;21210762;21212475;21212712;21214737;21215010;21217372;21217686;21219251;21220823;21222821;21226990;21228967;21231014;21240781;21241073;21258945	-;-;-;-;-;-;-;-;-;-;-;-;-;-;-;-;-;-;-	3322	10	19	61	3	25	4
bod1	NM_001076712	chr21;chr21;chr21;chr21	41468862;41472490;41477217;41480564	41469162;41472614;41477419;41480977	+;+;+;+	1043	401	313	613	612	723	454
boka	NM_001003612	chr6;chr6;chr6;chr6;chr6	27062553;27067454;27068816;27073181;27087095	27063183;27067582;27068848;27073344;27088714	+;+;+;+;+	2577	5	6	0	9	0	4
bokb	NM_201185	chr2;chr2;chr2;chr2	22640460;22642448;22647489;22649803	22640797;22642576;22647652;22650426	+;+;+;+	1255	3	5	3	43	1	33
bola1	NM_001003557	chr16;chr16	46206133;46209048	46206204;46209855	+;+	880	275	266	309	403	349	377
bola3	NM_001003525	chr7;chr7;chr7;chr7	65296901;65297253;65299397;65306038	65297096;65297382;65299485;65306521	+;+;+;+	899	214	224	220	384	320	337
bop1	NM_001077735	chr19;chr19;chr19;chr19;chr19;chr19;chr19;chr19;chr19;chr19;chr19;chr19;chr19;chr19;chr19;chr19	2930373;2934108;2934301;2936716;2940583;2940973;2958606;2960119;2960455;2963370;2963943;2965839;2967748;3037032;3052802;3055961	2930989;2934215;2934385;2937007;2940763;2941105;2958675;2960199;2960616;2963582;2964044;2965956;2967902;3037190;3053068;3056048	-;-;-;-;-;-;-;-;-;-;-;-;-;-;-;-	2831	154	108	179	263	160	227
bora	NM_001007450_2	chr1;chr1;chr1;chr1;chr1;chr1;chr1;chr1;chr1;chr1;chr1;chr1;chr1_KZ115029v1_alt;chr1_KZ115029v1_alt;chr1_KZ115029v1_alt;chr1_KZ115029v1_alt;chr1_KZ115029v1_alt;chr1_KZ115029v1_alt;chr1_KZ115029v1_alt;chr1_KZ115029v1_alt;chr1_KZ115029v1_alt;chr1_KZ115029v1_alt;chr1_KZ115029v1_alt;chr1_KZ115029v1_alt	30723461;30723677;30725565;30725759;30725902;30726286;30726441;30727575;30727932;30730351;30733809;30734088;165561;165777;167665;167859;168004;168389;168544;169678;170035;172454;175918;176197	30723541;30723856;30725671;30725804;30725983;30726339;30726497;30727804;30728085;30730961;30733949;30734363;165641;165956;167771;167904;168085;168442;168600;169907;170188;173064;176058;176472	+;+;+;+;+;+;+;+;+;+;+;+;+;+;+;+;+;+;+;+;+;+;+;+	4038	9	2	20	13	1	23
borcs5	NM_001007052	chr25;chr25;chr25;chr25;chr25;chr25	17920852;17921102;17921380;17923876;17924115;17924396	17920888;17921191;17921523;17924033;17924292;17924763	+;+;+;+;+;+	975	225	203	345	280	239	291
borcs7	NM_001039988	chr13;chr13;chr13;chr13;chr13	28612313;28612783;28614812;28615266;28615408	28612452;28612845;28614855;28615286;28615888	+;+;+;+;+	749	134	139	141	269	107	196
borcs8	NM_001098247	chr22;chr22;chr22;chr22;chr22;chr22	18166660;18166946;18168323;18168487;18168731;18174957	18166738;18167058;18168387;18168594;18168804;18175060	+;+;+;+;+;+	543	103	89	161	183	122	137
bpgm	NM_001002630	chr25;chr25;chr25	20119512;20120994;20125697	20119547;20121616;20127086	+;+;+	2049	705	742	845	859	687	742
bphl	NM_001281461	chrUn_KN150137v1;chrUn_KN150137v1;chrUn_KN150137v1;chrUn_KN150137v1;chrUn_KN150137v1;chrUn_KN150137v1;chrUn_KN150137v1	17982;18525;23319;23891;28939;32421;35272	18132;18625;23485;24044;29070;32544;35445	+;+;+;+;+;+;+	1003	165	163	222	263	191	176
bpnt1	NM_001002354	chr20;chr20;chr20;chr20;chr20;chr20;chr20;chr20;chr20	9128889;9130316;9130954;9133032;9133251;9140172;9140353;9147744;9147968	9128949;9130443;9131058;9133139;9133299;9140263;9140550;9147849;9148321	+;+;+;+;+;+;+;+;+	1201	699	634	621	1946	1091	1694
braf	NM_205744	chr4;chr4;chr4;chr4;chr4;chr4;chr4;chr4;chr4;chr4;chr4;chr4;chr4;chr4;chr4;chr4;chr4;chr4;chr4;chr4;chr4;chr4;chr4;chr4;chr4;chr4;chr4;chr4;chr4;chr4;chr4;chr4;chr4;chr4;chr4;chr4;chr4;chr4;chr4	12072421;12072421;12075398;12075398;12076359;12076359;12076805;12076805;12077025;12077025;12077718;12077718;12078409;12078409;12079156;12079156;12080627;12080627;12080821;12080821;12083193;12085231;12085231;12085492;12085492;12086651;12086651;12086943;12086943;12087196;12087196;12089189;12089189;12090921;12090921;12093569;12093569;12101841;12101841	12075313;12075313;12075551;12075551;12076493;12076493;12076936;12076936;12077143;12077143;12077764;12077764;12078585;12078585;12079240;12079240;12080744;12080744;12080954;12080954;12083312;12085270;12085270;12085651;12085651;12086770;12086770;12087091;12087091;12087298;12087298;12089292;12089292;12091184;12091184;12093670;12093670;12102036;12102036	-;-;-;-;-;-;-;-;-;-;-;-;-;-;-;-;-;-;-;-;-;-;-;-;-;-;-;-;-;-;-;-;-;-;-;-;-;-;-	5352	780	991	1297	1037	717	694
brap	NM_001002466	chr10;chr10;chr10;chr10;chr10;chr10;chr10;chr10;chr10;chr10;chr10;chr10	3336772;3341273;3342695;3345416;3348398;3348697;3353550;3354007;3355626;3356120;3356302;3358809	3337086;3341434;3342848;3345605;3348511;3348845;3353625;3354145;3355735;3356209;3356405;3359193	+;+;+;+;+;+;+;+;+;+;+;+	1988	213	249	169	296	159	205
brat1	NM_001040305	chr1;chr1;chr1;chr1;chr1;chr1;chr1;chr1;chr1;chr1;chr1;chr1;chr1;chr1	11670879;11675043;11675314;11680017;11680215;11681934;11682788;11682973;11683179;11685459;11687210;11687702;11689191;11689463	11671676;11675212;11675412;11680101;11680288;11682114;11682891;11683049;11683298;11685852;11687357;11687856;11689351;11689498	-;-;-;-;-;-;-;-;-;-;-;-;-;-	2602	267	318	375	351	340	277
brca2	NM_001110394	chr15;chr15;chr15;chr15;chr15;chr15;chr15;chr15;chr15;chr15;chr15;chr15;chr15;chr15;chr15;chr15;chr15;chr15;chr15;chr15;chr15;chr15;chr15;chr15;chr15;chr15;chr15	31911986;31912350;31913066;31913993;31914162;31914394;31914676;31916059;31916236;31916414;31917193;31921470;31921664;31921822;31922296;31922590;31922922;31923168;31923607;31923846;31924086;31924350;31924643;31924918;31925750;31926094;31927822	31912130;31912442;31913287;31914065;31914205;31914422;31914787;31916114;31916302;31917109;31921383;31921571;31921733;31922186;31922486;31922777;31923092;31923522;31923762;31923993;31924195;31924551;31924809;31925056;31926003;31926219;31928519	+;+;+;+;+;+;+;+;+;+;+;+;+;+;+;+;+;+;+;+;+;+;+;+;+;+;+	9170	316	240	143	237	131	221
brd1b	NM_001083030	chr25;chr25;chr25;chr25;chr25;chr25;chr25;chr25;chr25;chr25;chr25;chr25	29688671;29694158;29696767;29697008;29697253;29697546;29697944;29698570;29699127;29701706;29707146;29710679	29689043;29695522;29696923;29697139;29697381;29697858;29698198;29699049;29699256;29701836;29707300;29710872	+;+;+;+;+;+;+;+;+;+;+;+	3814	1874	1592	1276	1887	1110	1251
brd2a	NM_131200	chr19;chr19;chr19;chr19;chr19;chr19;chr19;chr19;chr19;chr19;chr19;chr19;chr19;chr19;chr19;chr19;chr19;chr19;chr19;chr19;chr19;chr19;chr19;chr19	7154501;7154501;7156972;7156972;7158102;7158102;7158421;7158421;7159046;7159046;7160866;7160866;7161435;7161435;7163454;7163454;7163792;7163792;7166136;7166136;7168934;7168934;7169164;7169164	7154640;7154640;7157266;7157266;7158239;7158239;7158565;7158565;7159248;7159248;7161354;7161354;7161563;7161563;7163687;7163675;7164054;7164054;7166458;7166458;7169062;7169062;7170674;7170674	+;+;+;+;+;+;+;+;+;+;+;+;+;+;+;+;+;+;+;+;+;+;+;+	3999	1823	1180	1108	2043	999	1713
brd2b	NM_001110524	chr16;chr16;chr16;chr16;chr16	48714078;48718741;48720482;48723999;48724656	48714208;48719029;48720619;48724146;48725386	+;+;+;+;+	1437	34	31	50	28	61	40
brd3a	NM_001123389	chr21;chr21;chr21;chr21;chr21;chr21;chr21;chr21;chr21;chr21;chr21;chr21	18265014;18269202;18269579;18270662;18271090;18271403;18271617;18272090;18272377;18272603;18273204;18275173	18266995;18269485;18269796;18270730;18271296;18271531;18271988;18272280;18272512;18272740;18273559;18275337	-;-;-;-;-;-;-;-;-;-;-;-	4247	1340	1203	1226	1878	947	1610
brd3b	NM_212702	chr5;chr5;chr5;chr5;chr5;chr5;chr5;chr5;chr5;chr5;chr5	64412005;64420563;64422580;64431782;64434411;64438984;64444233;64444498;64446099;64448324;64454356	64414161;64420852;64422812;64431970;64434539;64439355;64444411;64444642;64446236;64448646;64454414	-;-;-;-;-;-;-;-;-;-;-	4214	452	465	602	511	650	478
brd4	NM_001111281	chr3;chr3;chr3;chr3;chr3;chr3;chr3;chr3;chr3;chr3;chr3;chr3;chr3;chr3;chr3;chr3;chr3;chr3;chr3;chr3	53116172;53140841;53192379;53196448;53196675;53198435;53198889;53199341;53201516;53203387;53203763;53205994;53206201;53211010;53214299;53214484;53215641;53217954;53218339;53222869	53116237;53140989;53192748;53196585;53196810;53198799;53199251;53199469;53201737;53203607;53204139;53206104;53206581;53211732;53214393;53214640;53215777;53218159;53218603;53223643	+;+;+;+;+;+;+;+;+;+;+;+;+;+;+;+;+;+;+;+	5386	1461	1167	1054	2066	750	1362
brd7	NM_213366	chr7;chr7;chr7;chr7;chr7;chr7;chr7;chr7;chr7;chr7;chr7;chr7;chr7;chr7;chr7;chr7;chr7	37742296;37743903;37744177;37744383;37746326;37746591;37746935;37749132;37749340;37749810;37751141;37751932;37752214;37754235;37754606;37754962;37755197	37742425;37744099;37744300;37744440;37746470;37746701;37747119;37749243;37749415;37749917;37751276;37752043;37752270;37754331;37754749;37755099;37755338	+;+;+;+;+;+;+;+;+;+;+;+;+;+;+;+;+	2072	514	475	604	741	393	706
brd8	NM_212777	chr14;chr14;chr14;chr14;chr14;chr14;chr14;chr14;chr14;chr14;chr14;chr14;chr14;chr14;chr14;chr14;chr14;chr14;chr14	7697730;7699931;7701569;7702070;7705049;7705256;7707463;7707777;7709123;7711260;7711633;7715600;7717482;7721060;7721681;7723641;7725072;7729685;7739371	7697778;7700027;7701638;7702119;7705171;7705336;7707527;7707919;7709314;7711362;7711758;7715784;7717976;7721262;7721773;7723709;7725354;7729777;7740053	+;+;+;+;+;+;+;+;+;+;+;+;+;+;+;+;+;+;+	3203	1028	1122	1359	1361	955	1003
brd9	NM_200275	chr16;chr16;chr16;chr16;chr16;chr16;chr16;chr16;chr16;chr16;chr16;chr16;chr16;chr16;chr16;chr16;chr16	52926143;52929829;52934789;52939344;52941200;52943113;52944942;52946192;52949089;52950883;52954744;52956487;52956708;52961241;52961453;52963802;52966671	52926539;52929999;52934885;52939394;52941311;52943245;52945037;52946264;52949221;52951004;52954854;52956631;52956765;52961376;52961542;52964016;52966817	-;-;-;-;-;-;-;-;-;-;-;-;-;-;-;-;-	2287	159	154	161	310	190	192
brdt	NM_001305664_2	chr6;chr6;chr6;chr6;chr6;chr6;chr6;chr6;chr6;chr6;chr6;chr6;chr6;chr6;chr6;chr6;chr6;chr6;chr6;chr6;chr6_KZ115178v1_alt;chr6_KZ115178v1_alt;chr6_KZ115178v1_alt;chr6_KZ115178v1_alt;chr6_KZ115178v1_alt;chr6_KZ115178v1_alt;chr6_KZ115178v1_alt;chr6_KZ115178v1_alt;chr6_KZ115178v1_alt;chr6_KZ115178v1_alt;chr6_KZ115178v1_alt;chr6_KZ115178v1_alt;chr6_KZ115178v1_alt;chr6_KZ115178v1_alt;chr6_KZ115178v1_alt;chr6_KZ115178v1_alt;chr6_KZ115178v1_alt;chr6_KZ115178v1_alt;chr6_KZ115178v1_alt;chr6_KZ115178v1_alt	24364679;24370042;24370527;24370799;24370963;24378868;24380270;24380574;24381972;24382193;24384387;24384774;24385865;24387239;24387448;24389256;24389493;24389751;24390032;24392143;84042;89405;89890;90162;90326;98231;99633;99937;101335;101556;103750;104137;105228;106602;106811;108619;108856;109114;109395;111506	24365897;24370240;24370720;24370866;24371074;24378956;24380429;24380635;24382100;24382285;24384661;24384952;24386077;24387367;24387813;24389380;24389634;24389888;24390331;24392909;85260;89603;90083;90229;90437;98319;99792;99998;101463;101648;104024;104315;105440;106730;107176;108743;108997;109251;109694;112272	-;-;-;-;-;-;-;-;-;-;-;-;-;-;-;-;-;-;-;-;-;-;-;-;-;-;-;-;-;-;-;-;-;-;-;-;-;-;-;-	9918	0	0	0	0	0	0
brf1a	NM_199898	chr13;chr13;chr13;chr13;chr13;chr13;chr13;chr13;chr13;chr13;chr13;chr13;chr13;chr13;chr13;chr13;chr13;chr13;chr13;chr13;chr13;chr13	33368517;33373692;33376007;33381012;33389321;33392469;33402264;33406514;33406755;33406984;33407131;33411004;33423295;33424689;33424911;33425056;33442435;33445136;33447081;33447907;33448460;33448573	33368666;33373911;33376087;33381185;33389352;33392541;33402413;33406607;33406881;33407023;33407223;33411231;33423356;33424770;33424966;33425318;33442486;33445298;33447886;33448447;33448560;33448645	+;+;+;+;+;+;+;+;+;+;+;+;+;+;+;+;+;+;+;+;+;+	3661	14	11	19	26	10	15
brf1b	NM_199889	chr20;chr20;chr20;chr20;chr20;chr20;chr20;chr20;chr20;chr20;chr20;chr20;chr20;chr20;chr20;chr20;chr20;chr20;chr20	20901791;20902549;20908035;20915882;20922728;20926711;20937315;20942136;20942555;20944372;20944870;20947880;20974019;20977799;20978241;20980531;21008436;21015623;21016164	20902002;20902748;20908115;20916055;20922759;20926783;20937464;20942229;20942681;20944411;20944965;20948164;20974083;20977880;20978293;20980802;21008490;21015806;21016899	+;+;+;+;+;+;+;+;+;+;+;+;+;+;+;+;+;+;+	3011	237	189	316	283	196	235
brf2	NM_001003536	chr10;chr10;chr10;chr10;chr10;chr10	41279665;41282593;41284914;41290421;41290562;41302723	41280384;41282770;41285235;41290480;41290711;41302841	-;-;-;-;-;-	1549	38	34	29	84	64	74
bri3bp	NM_001089335	chr5;chr5;chr5	18904968;18907115;18910827	18905664;18907217;18911114	-;-;-	1088	891	731	995	1729	571	1260
bri3	NM_001200039	chr3;chr3;chr3	61391580;61395174;61396505	61392067;61395297;61398936	+;+;+	3044	3033	3444	4403	6664	2761	4794
bricd5	NM_001327891	chr12;chr12;chr12;chr12;chr12;chr12	18552570;18555540;18557963;18558153;18558371;18560381	18552671;18555693;18558070;18558299;18558499;18560501	-;-;-;-;-;-	761	1	0	2	0	0	1
brinp1	NM_001328411	chr5;chr5;chr5;chr5;chr5;chr5;chr5;chr5;chr5	71252868;71253088;71268134;71280171;71311586;71327438;71341018;71403344;71460335	71253074;71254954;71268356;71280407;71311691;71327607;71341208;71403611;71460556	-;-;-;-;-;-;-;-;-	3491	0	0	0	0	0	0
brinp2	NM_001309831	chr2;chr2;chr2;chr2;chr2;chr2;chr2	34380071;34387506;34432974;34444797;34460845;34464828;34483332	34382101;34387728;34433210;34444902;34461026;34465018;34483597	-;-;-;-;-;-;-	3236	0	0	0	0	0	0
brinp3a.1	NM_001114437	chr6;chr6;chr6;chr6;chr6;chr6;chr6;chr6	35675874;35688187;35693600;35694323;35713064;35717958;35737121;35738344	35677723;35688409;35693836;35694428;35713248;35718145;35737395;35738836	-;-;-;-;-;-;-;-	3557	65	29	33	32	75	16
brinp3a.2	NM_001309829	chr6;chr6;chr6;chr6;chr6;chr6;chr6	36130717;36136846;36141558;36146744;36156879;36162323;36178439	36132147;36137068;36141794;36146849;36157069;36162513;36178638	-;-;-;-;-;-;-	2579	36	15	1	12	11	2
brip1	NM_001110296	chr15;chr15;chr15;chr15;chr15;chr15;chr15;chr15;chr15;chr15;chr15;chr15;chr15;chr15;chr15;chr15;chr15;chr15;chr15;chr15	27452318;27461208;27461754;27462339;27469905;27470100;27488629;27490343;27490596;27492292;27492546;27494288;27496439;27501809;27514230;27514474;27520892;27521964;27522238;27522681	27453228;27461486;27461836;27462451;27470026;27470271;27488790;27490483;27490764;27492446;27492678;27494487;27496660;27502111;27514391;27514613;27521080;27522075;27522364;27522805	-;-;-;-;-;-;-;-;-;-;-;-;-;-;-;-;-;-;-;-	4020	85	74	92	152	40	135
brk1	NM_001002097	chr11;chr11;chr11	36042271;36043120;36046339	36043032;36043202;36046480	-;-;-	987	3022	2638	3128	4071	3021	3594
brms1	NM_200097	chr7;chr7;chr7;chr7;chr7;chr7;chr7;chr7;chr7;chr7	60396957;60404362;60404877;60405081;60405307;60408396;60409172;60411250;60411396;60415365	60397018;60404589;60404967;60405208;60405386;60408492;60409264;60411314;60411435;60416090	+;+;+;+;+;+;+;+;+;+	1610	624	634	1137	819	1021	837
brms1la	NM_001030102	chr17;chr17;chr17;chr17;chr17;chr17;chr17;chr17;chr17;chr17	12753579;12754492;12757981;12758107;12758600;12758768;12759066;12761121;12762823;12763854	12754399;12754618;12758020;12758171;12758689;12758864;12759145;12761248;12762913;12764360	-;-;-;-;-;-;-;-;-;-	2046	466	573	727	848	431	582
brox	NM_001007427	chr20;chr20;chr20;chr20;chr20;chr20;chr20;chr20;chr20;chr20;chr20;chr20;chr20	51703140;51703854;51706867;51707230;51711440;51713054;51717039;51717689;51720450;51720815;51721599;51723125;51727742	51703447;51704013;51707017;51707311;51711525;51713143;51717144;51717761;51720545;51720911;51721705;51723238;51727829	-;-;-;-;-;-;-;-;-;-;-;-;-	1558	174	104	136	276	90	288
brpf1	NM_201016	chr8;chr8;chr8;chr8;chr8;chr8;chr8	54135642;54137307;54141234;54142179;54142627;54145078;54145600	54135757;54138047;54141423;54142466;54143142;54145210;54145730	+;+;+;+;+;+;+	2115	197	154	200	238	70	172
bscl2	NM_001037396	chr21;chr21;chr21;chr21;chr21;chr21;chr21;chr21;chr21;chr21	26683321;26683772;26683940;26684329;26685354;26685605;26687654;26689368;26689606;26691862	26683665;26683849;26684021;26684470;26685451;26685739;26687797;26689449;26690174;26691959	-;-;-;-;-;-;-;-;-;-	1773	272	163	286	524	250	429
bscl2l	NM_001013553	chr14;chr14;chr14;chr14;chr14;chr14;chr14;chr14	6159356;6161931;6162465;6164548;6166168;6168869;6172774;6175222	6159635;6162015;6162608;6164682;6166265;6168998;6172858;6175681	+;+;+;+;+;+;+;+	1417	0	3	0	0	0	0
bsdc1	NM_001004108	chr13;chr13;chr13;chr13;chr13;chr13;chr13;chr13;chr13;chr13;chr13	45980308;45980956;45984204;45984492;45987086;45987213;45989167;45991236;45991416;45995311;45999363	45980340;45981013;45984320;45984659;45987140;45987328;45989235;45991323;45991835;45995414;46000116	+;+;+;+;+;+;+;+;+;+;+	1982	1219	1660	1980	1027	1162	779
bsg	NM_001312882	chr22;chr22;chr22;chr22;chr22;chr22;chr22;chr22;chr22;chr22;chr22;chr22;chr22;chr22;chr22;chr22;chr22	18929412;18929412;18933443;18935005;18935005;18936275;18936275;18937342;18937342;18938621;18938621;18942342;18942342;18942501;18942501;18945539;18945539	18929642;18929642;18933793;18935170;18935170;18936363;18936363;18937478;18937478;18938900;18938900;18942366;18942366;18942574;18942574;18946454;18946454	+;+;+;+;+;+;+;+;+;+;+;+;+;+;+;+;+	2269	764	1104	934	2852	405	1645
bsk146	NM_212841	chr12;chr12;chr12;chr12;chr12	549688;550286;551781;554073;558041	550118;551560;551983;554261;558201	-;-;-;-;-	2259	1	0	0	3	0	0
bsnd	NM_001305623	chr20;chr20;chr20	7243879;7248025;7251164	7244074;7248107;7251773	+;+;+	889	1	4	4	3	2	3
bspry	NM_001326435	chr5;chr5;chr5;chr5;chr5;chr5	54400923;54403253;54403597;54412422;54412531;54414529	54401438;54403351;54403827;54412447;54412655;54415844	+;+;+;+;+;+	2313	13	8	3	14	10	10
bsx	NM_214727_2	chr10;chr10;chr10;chr10_KZ115328v1_alt;chr10_KZ115328v1_alt;chr10_KZ115328v1_alt	29890748;29891187;29892234;99786;100221;101282	29891067;29891377;29892570;100105;100411;101618	-;-;-;-;-;-	1696	0	0	0	0	0	0
btbd10a	NR_144779	chr25;chr25;chr25;chr25;chr25;chr25;chr25;chr25;chr25;chr25;chr25;chr25;chr25;chr25;chr25;chr25;chr25;chr25;chr25	17862338;17862338;17864816;17864816;17877125;17877125;17878380;17878380;17880426;17880426;17882371;17882371;17882731;17882731;17887075;17887075;17890884;17890884;17891974	17862498;17862498;17864965;17864965;17877330;17877330;17878632;17878632;17880528;17880528;17882491;17882491;17882928;17882928;17887185;17887185;17891357;17892830;17892830	+;+;+;+;+;+;+;+;+;+;+;+;+;+;+;+;+;+;+	3250	522	432	622	501	379	399
btbd11a	NM_001045002	chr4;chr4;chr4;chr4;chr4;chr4;chr4;chr4;chr4;chr4;chr4;chr4;chr4;chr4;chr4;chr4;chr4;chr4;chr4;chr4;chr4;chr4;chr4;chr4;chr4;chr4;chr4;chr4;chr4;chr4;chr4;chr4;chr4	11813424;11816642;11818329;11818329;11818758;11818758;11819025;11819025;11820599;11820599;11823724;11823724;11825184;11825184;11826960;11826960;11829403;11829403;11833636;11833636;11834355;11834358;11836559;11836559;11839998;11839998;11841845;11841845;11849098;11849098;11875850;11875854;12006244	11816863;11816863;11818442;11818442;11818826;11818826;11819106;11819106;11820701;11820701;11823829;11823829;11825362;11825362;11827183;11827183;11829538;11829538;11833729;11833729;11834459;11834459;11836648;11836648;11840163;11840163;11841997;11841997;11849305;11849305;11875931;11876003;12007387	-;-;-;-;-;-;-;-;-;-;-;-;-;-;-;-;-;-;-;-;-;-;-;-;-;-;-;-;-;-;-;-;-	6567	3	3	1	1	0	1
btbd2a	NM_001045092_2	chr22;chr22;chr22;chr22;chr22;chr22;chr22;chr22;chr22;chr22_KZ115640v1_alt;chr22_KZ115640v1_alt;chr22_KZ115640v1_alt;chr22_KZ115640v1_alt;chr22_KZ115640v1_alt;chr22_KZ115640v1_alt;chr22_KZ115640v1_alt;chr22_KZ115640v1_alt;chr22_KZ115640v1_alt	20159068;20161520;20161801;20162018;20164262;20164553;20164914;20165681;20166008;231399;233849;234130;234347;236700;236991;237343;238052;238379	20160093;20161666;20161888;20162210;20164459;20164658;20165070;20165800;20166697;232422;233995;234217;234539;236897;237096;237499;238171;239068	-;-;-;-;-;-;-;-;-;-;-;-;-;-;-;-;-;-	5448	88	108	112	106	95	65
btbd3a	NM_001145581	chr1;chr1;chr1;chr1;chr1	51191051;51192057;51193641;51194660;51196026	51191141;51192254;51193731;51194778;51197601	+;+;+;+;+	2075	169	174	204	187	185	149
btbd6a	NM_001114925	chr13;chr13;chr13;chr13	33394114;33396009;33396334;33398242	33395541;33396127;33396424;33398735	-;-;-;-	2132	4	0	1	4	0	0
btbd6b	NM_001024815	chr20;chr20;chr20;chr20;chr20	20927827;20930082;20930293;20930471;20932669	20929268;20930200;20930383;20930765;20932782	-;-;-;-;-	2061	2	5	7	9	6	0
btbd7	NM_001025551	chr20;chr20;chr20;chr20;chr20;chr20;chr20;chr20;chr20;chr20	27114874;27116810;27119393;27120128;27122254;27123864;27126428;27128502;27149855;27152414	27115725;27117217;27119571;27120317;27122397;27124024;27126503;27128710;27150979;27152495	-;-;-;-;-;-;-;-;-;-	3426	24	38	16	54	24	41
btbd9	NM_001002198	chr13;chr13;chr13;chr13;chr13;chr13;chr13;chr13;chr13;chr13;chr13	44763835;44767560;44767760;44770334;44771724;44772027;44774636;44775127;44775595;44778979;44782264	44764230;44767638;44767867;44770523;44771833;44772146;44774858;44775394;44775958;44779182;44782415	-;-;-;-;-;-;-;-;-;-;-	2214	480	474	475	627	505	540
btc	NM_001044764_2	chr21;chr21;chr21;chr21;chr21;chr21_KZ115624v1_alt;chr21_KZ115624v1_alt;chr21_KZ115624v1_alt;chr21_KZ115624v1_alt;chr21_KZ115624v1_alt	19368982;19369691;19372811;19373012;19373244;163587;164296;167416;167617;167849	19369021;19369795;19372928;19373158;19373370;163626;164400;167533;167763;167975	+;+;+;+;+;+;+;+;+;+	1074	0	0	0	0	0	0
btd	NM_001045844	chr19;chr19;chr19	1999935;2001522;2002964	2000289;2001671;2004247	+;+;+	1789	7	0	4	9	9	0
btf3	NM_001076558	chr5;chr5;chr5;chr5;chr5;chr5	34987451;34988916;34991183;34991468;34991687;34997476	34987831;34988972;34991384;34991581;34991755;34997630	-;-;-;-;-;-	978	1409	1828	1818	1574	1552	1144
btf3l4	NM_200694	chr11;chr11;chr11;chr11;chr11;chr11	13041404;13046794;13046944;13047147;13055290;13055433	13041459;13046860;13047057;13047348;13055349;13055801	+;+;+;+;+;+	868	347	356	480	663	358	486
btg1	NM_200020	chr4;chr4	16538306;16544718	16539431;16545048	-;-	1457	5996	7494	6687	6227	9632	5580
btg2	NM_130922	chr22;chr22	336066;336879	336397;338615	+;+	2069	3201	2608	5286	2566	27477	3821
btg3	NM_001007351	chr10;chr10;chr10;chr10;chr10;chr10;chr10;chr10;chr10;chr10;chr10;chr10;chr10;chr10;chr10;chr10;chr10;chr10;chr10;chr10;chr10	28370816;28370816;28370816;28370816;28371775;28371775;28371775;28371832;28376782;28376782;28376782;28376782;28377028;28377028;28377028;28377028;28380067;28380807;28380807;28380807;28380807	28371213;28371439;28371439;28371439;28371976;28371976;28371976;28371976;28376919;28376919;28376919;28376919;28377234;28377251;28377234;28377234;28380142;28380919;28380919;28380919;28380919	-;-;-;-;-;-;-;-;-;-;-;-;-;-;-;-;-;-;-;-;-	1377	222	274	410	371	296	294
btg4	NM_198121_2	chr5;chr5;chr5;chr5;chr5_KZ115154v1_alt;chr5_KZ115154v1_alt;chr5_KZ115154v1_alt;chr5_KZ115154v1_alt	57924611;57925136;57925369;57926265;113801;114326;114559;115455	57925029;57925273;57925618;57926691;114219;114463;114808;115881	+;+;+;+;+;+;+;+	2468	0	0	0	0	0	0
btr02	NM_001077158	chr3;chr3;chr3;chr3;chr3;chr3;chr3	50128266;50129197;50131171;50131665;50133645;50136129;50139780	50129113;50129223;50131312;50131889;50133728;50136424;50139846	-;-;-;-;-;-;-	1689	2	0	0	7	0	2
btr06	NM_001127479	chr7;chr7;chr7;chr7;chr7;chr7;chr7;chr7;chr7	16205611;16205839;16207522;16209730;16209950;16210257;16210472;16212699;16214758	16205812;16207389;16207548;16209868;16210183;16210352;16211025;16212778;16214889	-;-;-;-;-;-;-;-;-	3015	0	0	0	0	0	0
btr09	NM_001130628_2	chr7;chr7;chr7;chr7;chr7;chr7;chr7_KZ115226v1_alt;chr7_KZ115226v1_alt;chr7_KZ115226v1_alt;chr7_KZ115226v1_alt;chr7_KZ115226v1_alt;chr7_KZ115226v1_alt	24523017;24524973;24525425;24525735;24526286;24526434;166924;168880;169332;169642;170193;170341	24523768;24525068;24525658;24525873;24526312;24527030;167675;168975;169565;169780;170219;170937	+;+;+;+;+;+;+;+;+;+;+;+	3690	0	0	0	0	1	0
btr12	NM_001076619	chr7;chr7;chr7;chr7;chr7;chr7;chr7;chr7;chr7;chr7	73670137;73674426;73676524;73677900;73681493;73682580;73683187;73684617;73685436;73685708	73670493;73674799;73676781;73677995;73681726;73682727;73683213;73685294;73685636;73685785	+;+;+;+;+;+;+;+;+;+	2451	0	0	0	6	0	2
btr16	NM_001076666	chr15;chr15;chr15;chr15;chr15;chr15;chr15;chr15	18198878;18199352;18200280;18203261;18203480;18204816;18208167;18209657	18199337;18200198;18200306;18203402;18203713;18205018;18208218;18209673	-;-;-;-;-;-;-;-	1982	0	10	0	10	3	6
btr22	NM_001123051	chr19;chr19;chr19;chr19;chr19;chr19;chr19;chr19;chr19;chr19;chr19	3729009;3737116;3737376;3787538;3788308;3788811;3789360;3789471;3789650;3789882;3790251	3729785;3737151;3737514;3787771;3788403;3789356;3789364;3789533;3789698;3789895;3790321	-;-;-;-;-;-;-;-;-;-;-	2030	626	250	352	330	671	260
btr29	NM_001166134	chr19;chr19;chr19;chr19;chr19;chr19;chr19	1414604;1416313;1416931;1419907;1420149;1420510;1420629	1414672;1416824;1417026;1420074;1420278;1420545;1421857	+;+;+;+;+;+;+	2240	167	289	334	144	140	128
btr30	NM_200422_2	chr19;chr19;chr19;chr19;chr19;chr19;chr19;chr19;chr19;chr19;chr19;chr19;chr19;chr19;chr19;chr19;chr19;chr19;chr19;chr19;chr19;chr19;chr19	48004543;48007823;48008079;48008305;48008408;48008588;48009024;48009372;48009894;48010728;48066342;48363822;48412594;48139755;48141621;48142686;48142896;48143397;48143674;48143828;48144046;48144153;48144555	48005301;48007998;48008105;48008325;48008479;48008756;48009257;48009467;48010495;48010733;48066361;48363833;48412618;48139831;48142219;48142781;48143129;48143565;48143745;48143848;48144072;48144328;48145313	-;-;-;-;-;-;-;-;-;-;-;-;-;+;+;+;+;+;+;+;+;+;+	4449	4	0	0	0	2	1
bty	NM_001020475	chr19;chr19;chr19;chr19;chr19;chr19;chr19;chr19;chr19;chr19	4051756;4061710;4062206;4062371;4063465;4063781;4064312;4064627;4064919;4071748	4051767;4062191;4062251;4062468;4063698;4063910;4064339;4064907;4065383;4071776	+;+;+;+;+;+;+;+;+;+	1805	196	107	174	158	310	144
bub3	NM_205709	chr12;chr12;chr12;chr12;chr12;chr12;chr12	49146715;49147699;49148392;49148677;49148910;49149402;49149605	49146899;49147915;49148569;49148835;49149061;49149471;49149800	-;-;-;-;-;-;-	1157	1106	906	1286	1918	1130	1598
buc	NM_001256780	chr2;chr2;chr2;chr2;chr2;chr2;chr2	27855108;27855346;27856466;27856696;27858277;27858448;27858650	27855230;27855403;27856621;27858207;27858378;27858558;27859195	+;+;+;+;+;+;+	2608	25	18	38	705	35	232
bud23	NM_001082879	chr15;chr15;chr15;chr15;chr15;chr15;chr15;chr15;chr15;chr15;chr15;chr15	1749843;1751069;1751475;1753311;1753454;1756003;1756141;1757996;1758447;1758604;1761438;1764962	1750151;1751158;1751536;1753356;1753539;1756053;1756237;1758092;1758529;1758699;1761475;1765116	-;-;-;-;-;-;-;-;-;-;-;-	1210	188	218	183	282	254	256
bud31	NM_001003860	chr3;chr3;chr3;chr3	40284828;40285235;40287079;40287357	40285007;40285357;40287245;40287573	+;+;+;+	687	1012	867	954	1741	913	1439
bves	NM_001001847	chr16;chr16;chr16;chr16;chr16;chr16;chr16;chr16;chr16;chr16;chr16;chr16;chr16;chr16;chr16;chr16;chr16;chr16;chr16;chr16;chr16;chr16;chr16;chr16;chr16;chr16;chr16;chr16;chr16;chr16;chr16;chr16;chr16;chr16	7662667;7662667;7662667;7662667;7663493;7663493;7663520;7663520;7667525;7667525;7667525;7667525;7667833;7667833;7667833;7667833;7669766;7669766;7669766;7669766;7670169;7670169;7670169;7670169;7673155;7673155;7673155;7673155;7673642;7673642;7679268;7679268;7679268;7679268	7662781;7662781;7662781;7662781;7663730;7663730;7663730;7663730;7667649;7667649;7667649;7667649;7668020;7668020;7668020;7668020;7669874;7669874;7669874;7669874;7670336;7670336;7670336;7670336;7673296;7673296;7673296;7673296;7673670;7673670;7679980;7679980;7679980;7679980	+;+;+;+;+;+;+;+;+;+;+;+;+;+;+;+;+;+;+;+;+;+;+;+;+;+;+;+;+;+;+;+;+;+	1827	1	6	0	1	1	5
bxdc2	NM_001172556	chr21;chr21;chr21;chr21;chr21;chr21;chr21;chr21;chr21;chr21	226351;226853;227053;228123;228489;228896;229030;229519;229664;233000	226670;226981;227154;228173;228562;228945;229100;229562;229775;233282	-;-;-;-;-;-;-;-;-;-	1236	360	282	442	548	427	518
bysl	NM_201106	chr22;chr22;chr22;chr22;chr22;chr22;chr22	550826;552098;553111;554331;554612;555151;557597	551283;552200;553271;554464;554750;555292;557900	-;-;-;-;-;-;-	1441	587	573	674	624	515	475
bzw1a	NM_199708	chr22;chr22;chr22;chr22;chr22;chr22;chr22;chr22;chr22;chr22;chr22;chr22	14117091;14117929;14119482;14119973;14120201;14120394;14120614;14124328;14124596;14124884;14125160;14125360	14117184;14118001;14119658;14120067;14120266;14120529;14120723;14124498;14124742;14125022;14125282;14126065	+;+;+;+;+;+;+;+;+;+;+;+	2037	1732	1356	1973	1468	283	1037
bzw1b	NM_213092	chr9;chr9;chr9;chr9;chr9;chr9;chr9;chr9;chr9;chr9;chr9;chr9	426432;426882;427807;428331;428605;428756;429213;429969;431051;431925;432876;433613	426486;426951;427983;428425;428670;428891;429322;430139;431197;432063;432998;433912	+;+;+;+;+;+;+;+;+;+;+;+	1589	4872	2296	1646	7934	4953	7887
bzw2	NM_200918	chr19;chr19;chr19;chr19;chr19;chr19;chr19;chr19;chr19;chr19;chr19;chr19;chr19	31009696;31010153;31012824;31015297;31016362;31018724;31019451;31019751;31021111;31028891;31034997;31040984;31042543	31010071;31010275;31012962;31015443;31016532;31018833;31019586;31019816;31021214;31029067;31035067;31041084;31042597	-;-;-;-;-;-;-;-;-;-;-;-;-	1776	7	0	0	21	15	28
c10h21orf59	NM_200088_2	chr10;chr10;chr10;chr10;chr10;chr10;chr10;chr10;chr10_KZ115329v1_alt;chr10_KZ115329v1_alt;chr10_KZ115329v1_alt;chr10_KZ115329v1_alt;chr10_KZ115329v1_alt;chr10_KZ115329v1_alt;chr10_KZ115329v1_alt;chr10_KZ115329v1_alt	33573838;33574176;33576391;33577017;33577165;33577634;33577870;33578500;126598;126936;129151;129777;129925;130394;130630;131260	33573911;33574335;33576558;33577084;33577323;33577765;33577965;33579111;126671;127095;129318;129844;130083;130525;130725;131871	+;+;+;+;+;+;+;+;+;+;+;+;+;+;+;+	2938	0	0	0	0	0	0
c16h2orf66	NM_001326479	chr16;chr16;chr16	20161805;20161935;20164168	20161857;20162037;20164454	+;+;+	443	0	2	1	1	0	0
c18h3orf33	NM_001144796	chr18;chr18;chr18;chr18;chr18	34146007;34148252;34152117;34156452;34156648	34147260;34148412;34152270;34156511;34156765	-;-;-;-;-	1747	34	54	55	34	59	32
c19h1orf109	NM_173269	chr19;chr19;chr19;chr19	47783137;47784121;47784854;47787085	47783500;47784300;47784972;47787275	+;+;+;+	854	101	88	108	131	55	131
c1d	NM_001007059	chr13;chr13;chr13;chr13;chr13	4657340;4663077;4663213;4663363;4664302	4657864;4663132;4663279;4663510;4664327	-;-;-;-;-	822	157	120	177	242	145	166
c1galt1a	NM_001077374	chr23_KZ115692v1_alt;chr23_KZ115692v1_alt;chr23_KZ115692v1_alt;chr23_KZ115692v1_alt	37724;73985;76517;81717	37806;74244;77181;82317	+;+;+;+	1609	0	0	0	1	0	0
c1galt1b	NM_200051_2	chr6;chr6;chr6;chr6;chr6_KZ115198v1_alt;chr6_KZ115198v1_alt;chr6_KZ115198v1_alt;chr6_KZ115198v1_alt	39190708;39194412;39197763;39198614;64575;68273;71559;72410	39191195;39195076;39198020;39198912;65062;68937;71816;72708	-;-;-;-;-;-;-;-	3420	0	0	0	0	0	0
c1galt1c1	NM_199667	chr14;chr14	33515517;33520835	33518735;33521057	-;-	3442	1722	1104	906	2179	999	1783
c1qa	NM_001020527_2	chr21;chr21;chr21;chr21_KZ115628v1_alt;chr21_KZ115628v1_alt;chr21_KZ115628v1_alt	22721958;22724550;22724865;144674;147266;147581	22722806;22724716;22724918;145522;147432;147634	-;-;-;-;-;-	2140	0	0	0	0	0	0
c1qb	NM_001003482_2	chr21;chr21;chr21;chr21_KZ115628v1_alt;chr21_KZ115628v1_alt;chr21_KZ115628v1_alt	22712307;22714760;22715196;135023;137476;137912	22712966;22714937;22715256;135682;137653;137972	-;-;-;-;-;-	1798	0	0	0	0	0	0
c1qbp	NM_001017858	chr5;chr5;chr5;chr5;chr5;chr5	3914402;3921634;3922913;3923935;3925722;3927442	3914745;3921759;3923008;3924022;3925872;3927763	-;-;-;-;-;-	1127	697	741	948	1084	775	884
c1qc	NM_001005976_2	chr21;chr21;chr21_KZ115628v1_alt;chr21_KZ115628v1_alt	22717826;22720133;140541;142849	22718504;22720359;141220;143075	-;-;-;-	1813	0	0	0	0	0	0
c1ql3b	NM_205701	chr2;chr2	3595333;3597394	3596180;3597973	+;+	1428	0	0	0	2	0	1
c1qtnf12	NM_001080078	chr23;chr23;chr23;chr23;chr23;chr23;chr23;chr23	24705424;24733914;24734974;24735185;24739025;24741975;24745559;24747822	24705655;24734021;24735085;24735366;24739133;24742068;24745637;24748394	+;+;+;+;+;+;+;+	1489	0	0	1	1	0	0
c1qtnf1	NM_001017875	chr12;chr12;chr12;chr12	33297572;33300336;33300664;33314727	33299778;33300445;33300806;33314894	-;-;-;-	2628	0	0	2	0	0	0
c1qtnf4	NM_001017702	chr7;chr7	38601946;38612090	38603314;38612230	-;-	1510	1	0	0	1	0	4
c1qtnf5	NM_001029953	chr15;chr15;chr15	23369021;23372385;23376444	23369771;23372618;23376543	-;-;-	1085	0	1	0	0	0	0
c1qtnf9	NM_001114462_2	chr24;chr24;chr24;chr24;chr24;chr24;chr24_KZ115709v1_alt;chr24_KZ115709v1_alt;chr24_KZ115709v1_alt;chr24_KZ115709v1_alt;chr24_KZ115709v1_alt;chr24_KZ115709v1_alt	21906780;21907320;21907337;21908616;21912694;21913220;97964;98504;98521;99800;103878;104404	21907272;21907325;21908425;21909542;21912747;21913426;98456;98509;99609;100726;103931;104610	-;-;-;-;-;-;-;-;-;-;-;-	5552	0	0	0	0	0	0
c1r	NM_001030150	chr16;chr16;chr16;chr16;chr16	31662249;31671935;31672803;31675287;31675624	31663269;31672034;31672977;31675488;31675736	-;-;-;-;-	1611	2	0	0	0	0	0
c1s	NR_027750	chr16;chr16;chr16;chr16;chr16;chr16;chr16;chr16;chr16;chr16;chr16	31676998;31678043;31678243;31678498;31679032;31679368;31679601;31681711;31682601;31685779;31686124	31677945;31678126;31678368;31678579;31679144;31679515;31679794;31681833;31682781;31685977;31686161	-;-;-;-;-;-;-;-;-;-;-	2236	1	7	0	4	0	3
c23h20orf24	NM_199850	chr23;chr23;chr23;chr23	2906129;2910058;2912255;2912543	2906389;2910161;2912384;2913201	+;+;+;+	1154	382	274	375	845	325	706
c25h12orf75	NM_001302783	chr25;chr25;chr25;chr25;chr25	5822114;5829500;5835378;5835507;5841434	5822247;5829524;5835413;5835586;5842038	+;+;+;+;+	880	0	0	0	0	0	0
c2cd2l	NM_001077383	chr5;chr5;chr5;chr5;chr5;chr5;chr5;chr5;chr5;chr5;chr5;chr5;chr5;chr5;chr5	30537639;30540418;30542620;30544116;30544303;30548208;30548519;30549715;30554094;30554384;30554630;30555100;30561553;30583698;30588511	30538129;30540655;30542750;30544220;30544474;30548329;30548583;30549847;30554196;30554497;30554743;30555219;30561648;30584133;30588539	-;-;-;-;-;-;-;-;-;-;-;-;-;-;-	2469	496	473	807	1079	505	919
c2cd4a	NM_001089422	chr25;chr25	32886139;32887969	32887674;32888115	-;-	1683	0	0	0	3	0	2
c2cd5	NM_001351711	chr18;chr18;chr18;chr18;chr18;chr18;chr18;chr18;chr18;chr18;chr18;chr18;chr18;chr18;chr18;chr18;chr18;chr18;chr18;chr18;chr18;chr18;chr18;chr18;chr18;chr18;chr18	6638974;6641479;6642411;6643397;6643638;6644007;6646257;6650282;6657127;6659843;6674501;6675011;6676736;6679134;6679406;6680892;6681103;6681451;6681742;6682013;6683264;6683443;6685667;6686083;6696654;6699871;6702504	6639257;6641580;6642497;6643568;6643733;6644162;6646461;6650436;6657215;6659951;6674615;6675100;6676927;6679320;6679570;6681032;6681166;6681512;6681840;6682102;6683351;6683529;6685702;6686154;6696847;6700017;6703518	+;+;+;+;+;+;+;+;+;+;+;+;+;+;+;+;+;+;+;+;+;+;+;+;+;+;+	4299	637	478	609	821	357	625
c2h1orf27	NM_200616	chr2;chr2;chr2;chr2;chr2;chr2;chr2;chr2;chr2;chr2;chr2;chr2;chr2;chr2	20866891;20868281;20868466;20870956;20871627;20871839;20871965;20873642;20873813;20874033;20874480;20875000;20875812;20879516	20866958;20868384;20868603;20871051;20871733;20871875;20872102;20873737;20873872;20874164;20874567;20875185;20875928;20879834	+;+;+;+;+;+;+;+;+;+;+;+;+;+	1686	137	162	207	122	110	136
c3a.1	NM_131242	chr1;chr1;chr1;chr1;chr1;chr1;chr1;chr1;chr1;chr1;chr1;chr1;chr1;chr1;chr1;chr1;chr1;chr1;chr1;chr1;chr1;chr1;chr1;chr1;chr1;chr1;chr1;chr1;chr1;chr1;chr1;chr1;chr1;chr1;chr1;chr1;chr1;chr1;chr1;chr1;chr1	56130222;56130965;56132718;56134467;56134986;56136297;56138700;56141158;56143634;56143772;56143940;56145376;56147050;56147562;56147795;56149388;56149684;56149853;56152104;56154681;56155356;56157605;56157854;56158052;56159681;56160010;56162766;56162976;56163206;56166637;56166928;56167182;56167374;56167609;56169988;56170162;56170611;56172288;56173340;56173595;56176891	56130482;56131100;56132801;56134547;56135072;56136402;56138789;56141248;56143682;56143862;56143999;56145534;56147213;56147718;56147890;56149547;56149759;56150056;56152187;56154741;56155568;56157744;56157942;56158154;56159878;56160090;56162895;56163128;56163397;56166840;56167074;56167297;56167491;56167711;56170075;56170244;56170699;56172361;56173508;56173790;56176970	-;-;-;-;-;-;-;-;-;-;-;-;-;-;-;-;-;-;-;-;-;-;-;-;-;-;-;-;-;-;-;-;-;-;-;-;-;-;-;-;-	5063	36	25	25	6	0	5
c3a.2	NM_131243	chr1;chr1;chr1;chr1;chr1;chr1;chr1;chr1;chr1;chr1;chr1;chr1;chr1;chr1;chr1;chr1;chr1;chr1;chr1;chr1;chr1;chr1;chr1;chr1;chr1;chr1;chr1;chr1;chr1;chr1;chr1;chr1;chr1;chr1;chr1;chr1;chr1;chr1;chr1;chr1;chr1	56229674;56230969;56231277;56235322;56235760;56236917;56238952;56239734;56240629;56240824;56242966;56243258;56243555;56243819;56244061;56245732;56246109;56247150;56247396;56247573;56248783;56249094;56249287;56249934;56250247;56250460;56250714;56250884;56254234;56255506;56256393;56256536;56257759;56259534;56259731;56261002;56261565;56261736;56263516;56263896;56266393	56229758;56231161;56231442;56235395;56235848;56236999;56239063;56239836;56240749;56240939;56243121;56243461;56243746;56243971;56244190;56245803;56246306;56247255;56247484;56247715;56248989;56249154;56249370;56250137;56250322;56250619;56250809;56251040;56254397;56255664;56256452;56256626;56257804;56259624;56259820;56261107;56261654;56261816;56263599;56264031;56266726	+;+;+;+;+;+;+;+;+;+;+;+;+;+;+;+;+;+;+;+;+;+;+;+;+;+;+;+;+;+;+;+;+;+;+;+;+;+;+;+;+	5162	3	4	5	0	0	0
c3a.3	NM_001037236	chr1;chr1;chr1;chr1;chr1;chr1;chr1;chr1;chr1;chr1;chr1;chr1;chr1;chr1;chr1;chr1;chr1;chr1;chr1;chr1;chr1;chr1;chr1;chr1;chr1;chr1;chr1;chr1;chr1;chr1;chr1;chr1;chr1;chr1;chr1;chr1;chr1;chr1;chr1;chr1;chr1	56274646;56276896;56277200;56279082;56279490;56281571;56281750;56283821;56286097;56286292;56287059;56287351;56287648;56287912;56288144;56290999;56291360;56293905;56294157;56294354;56299924;56300236;56300470;56303202;56303515;56303724;56304012;56304206;56306484;56307190;56307881;56308024;56309315;56312592;56312788;56314702;56315797;56315968;56317933;56318313;56320245	56274753;56277088;56277365;56279155;56279578;56281653;56281861;56283923;56286217;56286407;56287214;56287554;56287839;56288064;56288273;56291070;56291551;56294016;56294245;56294496;56300130;56300296;56300553;56303405;56303590;56303883;56304107;56304362;56306647;56307348;56307940;56308114;56309360;56312682;56312877;56314807;56315886;56316048;56318016;56318448;56320572	+;+;+;+;+;+;+;+;+;+;+;+;+;+;+;+;+;+;+;+;+;+;+;+;+;+;+;+;+;+;+;+;+;+;+;+;+;+;+;+;+	5179	3	10	1	0	0	0
c3a.6	NM_001008582	chr1;chr1;chr1;chr1;chr1;chr1;chr1;chr1;chr1;chr1;chr1;chr1;chr1;chr1;chr1;chr1;chr1;chr1;chr1;chr1;chr1;chr1;chr1;chr1;chr1;chr1;chr1;chr1;chr1;chr1;chr1;chr1;chr1;chr1;chr1;chr1;chr1;chr1;chr1;chr1;chr1	56036644;56038510;56038924;56039091;56040312;56041297;56044368;56045145;56045320;56046562;56046734;56046977;56049312;56049901;56050135;56052224;56052926;56053084;56054077;56054240;56054812;56056555;56056777;56058508;56059148;56062026;56062701;56064611;56065752;56067931;56068797;56070454;56070805;56072229;56072486;56074662;56074821;56076614;56076808;56077131;56080042	56036955;56038645;56039007;56039171;56040401;56041402;56044457;56045235;56045368;56046652;56046793;56047132;56049475;56050057;56050230;56052383;56053001;56053287;56054163;56054300;56055024;56056694;56056868;56058607;56059342;56062097;56062830;56064763;56065943;56068134;56068943;56070569;56070925;56072331;56072573;56074744;56074909;56076687;56076976;56077326;56080165	-;-;-;-;-;-;-;-;-;-;-;-;-;-;-;-;-;-;-;-;-;-;-;-;-;-;-;-;-;-;-;-;-;-;-;-;-;-;-;-;-	5152	0	6	0	0	0	1
c3b.1	NM_001100013	chr22;chr22;chr22;chr22;chr22;chr22;chr22;chr22;chr22;chr22;chr22;chr22;chr22;chr22;chr22;chr22;chr22;chr22;chr22;chr22;chr22;chr22;chr22;chr22;chr22;chr22;chr22;chr22;chr22;chr22;chr22;chr22;chr22;chr22;chr22;chr22;chr22;chr22;chr22;chr22;chr22;chr22	26180867;26182553;26184237;26184384;26184539;26185637;26185844;26186234;26186408;26188000;26188173;26188324;26197017;26197261;26197984;26198859;26199093;26206295;26206726;26207903;26208082;26213394;26216695;26216853;26217259;26217934;26219955;26221008;26221318;26221597;26223652;26224022;26224288;26224479;26227536;26229855;26230105;26230252;26232084;26235172;26235982;26236115	26181005;26182703;26184317;26184467;26184628;26185742;26185933;26186321;26186459;26188090;26188232;26188479;26197180;26197405;26198094;26199018;26199168;26206498;26206812;26207969;26208291;26213554;26216780;26217090;26217372;26217999;26220084;26221166;26221518;26221809;26223807;26224137;26224402;26224584;26227623;26229975;26230175;26230414;26232276;26235198;26236014;26236188	-;-;-;-;-;-;-;-;-;-;-;-;-;-;-;-;-;-;-;-;-;-;-;-;-;-;-;-;-;-;-;-;-;-;-;-;-;-;-;-;-;-	5043	10	0	0	8	10	4
c3b.2	NM_001100020	chr22;chr22;chr22;chr22;chr22;chr22;chr22;chr22;chr22;chr22;chr22;chr22;chr22;chr22;chr22;chr22;chr22;chr22;chr22;chr22;chr22;chr22;chr22;chr22;chr22;chr22;chr22;chr22;chr22;chr22;chr22;chr22;chr22;chr22;chr22;chr22;chr22;chr22;chr22;chr22;chr22;chr22;chr22;chr22;chr22;chr22;chr22;chr22;chr22;chr22;chr22	26129245;26129250;26130687;26132080;26132382;26133655;26133856;26134565;26134739;26135282;26135515;26138683;26138927;26139698;26140585;26140829;26143331;26143968;26146634;26146799;26151630;26155470;26155628;26156781;26160466;26161444;26161750;26162029;26162863;26163243;26163509;26163699;26163710;26165357;26165357;26165529;26165529;26167862;26167862;26168063;26168063;26168207;26168207;26170434;26170434;26174101;26174101;26174941;26174941;26175077;26175077	26129960;26129633;26130837;26132310;26132471;26133760;26133945;26134652;26134790;26135423;26135670;26138846;26139071;26139808;26140744;26140904;26143534;26144054;26146700;26147008;26151796;26155555;26155889;26156846;26160595;26161602;26161950;26162241;26163018;26163358;26163623;26163804;26163804;26165444;26165444;26165611;26165611;26167953;26167953;26168133;26168133;26168369;26168369;26170626;26170626;26174127;26174127;26174976;26174976;26175237;26175180	-;-;-;-;-;-;-;-;-;-;-;-;-;-;-;-;-;-;-;-;-;-;-;-;-;-;-;-;-;-;-;-;-;-;-;-;-;-;-;-;-;-;-;-;-;-;-;-;-;-;-	5737	3	0	0	3	4	4
c6ast1	NM_001043319	chr7;chr7;chr7;chr7;chr7;chr7;chr7	38661870;38662101;38663169;38664112;38664314;38664576;38664882	38662002;38662182;38663347;38664229;38664466;38664627;38664947	-;-;-;-;-;-;-	783	813	811	945	511	568	434
c6ast3	NM_001013526	chr7;chr7;chr7;chr7;chr7;chr7;chr7;chr7;chr7	38642126;38642455;38642658;38642833;38643174;38643628;38643862;38644222;38644543	38642236;38642579;38642739;38643011;38643291;38643771;38643913;38644300;38644560	-;-;-;-;-;-;-;-;-	908	3	2	0	13	1	9
c6ast4	NM_001025180	chr7;chr7;chr7;chr7;chr7;chr7;chr7;chr7;chr7;chr7	38635541;38635815;38636010;38636181;38637145;38637446;38637675;38637876;38638205;38638781	38635648;38635939;38636091;38636359;38637262;38637589;38637740;38637885;38638289;38638806	-;-;-;-;-;-;-;-;-;-	943	0	0	0	7	1	1
c6	NM_200638_2	chr21;chr21;chr21;chr21;chr21;chr21;chr21;chr21;chr21;chr21;chr21;chr21;chr21;chr21;chr21;chr21;chr21;chr21;chr21_KZ115626v1_alt;chr21_KZ115626v1_alt;chr21_KZ115626v1_alt;chr21_KZ115626v1_alt;chr21_KZ115626v1_alt;chr21_KZ115626v1_alt;chr21_KZ115626v1_alt;chr21_KZ115626v1_alt;chr21_KZ115626v1_alt;chr21_KZ115626v1_alt;chr21_KZ115626v1_alt;chr21_KZ115626v1_alt;chr21_KZ115626v1_alt;chr21_KZ115626v1_alt;chr21_KZ115626v1_alt;chr21_KZ115626v1_alt;chr21_KZ115626v1_alt;chr21_KZ115626v1_alt	20915459;20915905;20917892;20919300;20919604;20919819;20921057;20922013;20922652;20922895;20923143;20923463;20926864;20927149;20927411;20929259;20929487;20932501;90744;91190;93177;94585;94889;95104;96342;97298;97937;98180;98428;98748;102149;102434;102696;104544;104772;107786	20915815;20916146;20917979;20919494;20919736;20919936;20921225;20922238;20922818;20923017;20923383;20923567;20926996;20927296;20927555;20929415;20929661;20932603;91100;91431;93264;94779;95021;95221;96510;97523;98103;98302;98668;98852;102281;102581;102840;104700;104946;107888	-;-;-;-;-;-;-;-;-;-;-;-;-;-;-;-;-;-;-;-;-;-;-;-;-;-;-;-;-;-;-;-;-;-;-;-	6050	0	0	1	1	0	3
c8a	NM_001003496	chr2;chr2;chr2;chr2;chr2;chr2;chr2;chr2;chr2;chr2;chr2	1487118;1487272;1489251;1491195;1492165;1493561;1494232;1496439;1496654;1498309;1499177	1487207;1487383;1489398;1491342;1492354;1493743;1494472;1496558;1496811;1498534;1499527	+;+;+;+;+;+;+;+;+;+;+	1967	6	5	4	4	0	0
c8b	NM_001256723	chr2;chr2;chr2;chr2;chr2;chr2;chr2;chr2;chr2;chr2;chr2;chr2	1499826;1501007;1502772;1503042;1504263;1504877;1506608;1507234;1509452;1511695;1512275;1513902	1500514;1501075;1502922;1503205;1504391;1505117;1506805;1507366;1509593;1511845;1512377;1514001	-;-;-;-;-;-;-;-;-;-;-;-	2270	1	2	0	0	3	0
c8g	NM_200863	chr24;chr24;chr24;chr24;chr24;chr24;chr24	17031131;17032401;17032511;17032801;17033795;17035124;17039375	17031780;17032430;17032612;17032908;17033865;17035260;17039617	-;-;-;-;-;-;-	1341	47	47	67	21	37	24
c9	NM_001327926	chr5;chr5;chr5;chr5;chr5;chr5;chr5;chr5;chr5;chr5;chr5	32345182;32345401;32345647;32345907;32348594;32349066;32351334;32351795;32354342;32354594;32354914	32345288;32345509;32345800;32346057;32348732;32349524;32351574;32351929;32354517;32354822;32355145	+;+;+;+;+;+;+;+;+;+;+	2132	12	4	6	0	0	0
ca10a	NM_001037121	chr12;chr12;chr12;chr12;chr12;chr12;chr12;chr12;chr12	21299338;21322362;21403190;21525496;21534226;21539805;21544702;21546590;21548992	21299517;21322436;21403332;21525681;21534321;21539877;21544856;21546764;21549136	+;+;+;+;+;+;+;+;+	1228	0	0	0	7	0	6
ca14	NM_001328144	chr16;chr16;chr16;chr16;chr16;chr16;chr16;chr16;chr16;chr16;chr16;chr16;chr16;chr16;chr16;chr16;chr16;chr16;chr16;chr16;chr16;chr16;chr16	9540033;9540033;9540475;9540475;9545023;9545023;9545437;9545437;9547974;9547974;9548192;9548192;9548370;9548370;9551581;9552477;9552477;9552667;9552667;9553051;9553051;9557958;9557958	9540252;9540252;9540495;9540495;9545202;9545202;9545582;9545582;9548069;9548069;9548258;9548258;9548527;9548527;9551707;9552500;9552500;9552751;9552751;9553104;9553104;9558103;9558103	+;+;+;+;+;+;+;+;+;+;+;+;+;+;+;+;+;+;+;+;+;+;+	1324	0	0	0	0	0	0
ca15a	NM_001081689	chr12;chr12;chr12;chr12;chr12;chr12;chr12;chr12	4320177;4322813;4326272;4326431;4326631;4329253;4330928;4331079	4320765;4322979;4326344;4326532;4326782;4329423;4331000;4331116	-;-;-;-;-;-;-;-	1365	0	0	0	0	0	0
ca15b	NM_213182	chr12;chr12;chr12;chr12;chr12;chr12;chr12;chr12;chr12	4294923;4297842;4298082;4298227;4299080;4299302;4300876;4300994;4301292	4295821;4298005;4298154;4298295;4299231;4299472;4300902;4301063;4301342	-;-;-;-;-;-;-;-;-	1676	84	56	75	354	37	235
ca15c	NM_001077333	chr12;chr12;chr12;chr12;chr12;chr12;chr12;chr12	4338298;4340739;4342224;4342386;4343069;4344869;4345699;4345855	4339049;4340905;4342296;4342487;4343220;4345039;4345725;4346085	-;-;-;-;-;-;-;-	1675	0	0	0	1	0	0
ca2	NM_199215	chr24;chr24;chr24;chr24;chr24;chr24;chr24	32646779;32655962;32656207;32658566;32658751;32662046;32664577	32650346;32656117;32656269;32658658;32658869;32662243;32664642	-;-;-;-;-;-;-	4263	4	11	5	52	36	15
ca4a	NM_001114407	chr5;chr5;chr5;chr5;chr5;chr5;chr5;chr5;chr5;chr5	2241327;2241833;2241929;2247011;2248706;2248861;2251614;2254656;2256763;2282163	2241781;2241919;2243242;2247174;2248772;2248953;2251759;2254820;2256807;2282256	-;-;-;-;-;-;-;-;-;-	2630	0	0	1	0	0	0
ca4b	NM_001166211	chr15;chr15;chr15;chr15;chr15;chr15;chr15;chr15	15390900;15391411;15392144;15392406;15394411;15394590;15394897;15401134	15390989;15391458;15392308;15392551;15394503;15394656;15395057;15401895	+;+;+;+;+;+;+;+	1532	0	0	0	3	0	1
ca5a	NM_001111201	chr25_KZ115727v1_alt;chr25_KZ115727v1_alt;chr25_KZ115727v1_alt;chr25_KZ115727v1_alt;chr25_KZ115727v1_alt;chr25_KZ115727v1_alt;chr25_KZ115727v1_alt	101376;105331;105631;107981;109862;110133;114577	103428;105489;105693;108076;109980;110330;115128	-;-;-;-;-;-;-	3240	207	220	198	183	181	153
ca7	NM_200813_2	chr7;chr7;chr7;chr7;chr7;chr7;chr7;chr7_KZ115244v1_alt;chr7_KZ115244v1_alt;chr7_KZ115244v1_alt;chr7_KZ115244v1_alt;chr7_KZ115244v1_alt;chr7_KZ115244v1_alt;chr7_KZ115244v1_alt	44802457;44804916;44807602;44807826;44808864;44809473;44812757;68551;71010;73696;73920;74958;75567;78851	44802586;44805113;44807720;44807921;44808926;44809628;44813761;68680;71207;73814;74015;75020;75722;79855	+;+;+;+;+;+;+;+;+;+;+;+;+;+	3534	0	0	0	0	0	0
ca8	NM_001017571	chr2;chr2;chr2;chr2;chr2;chr2;chr2;chr2;chr2	21855034;21859280;21861728;21862473;21865266;21865402;21865589;21868919;21877528	21855401;21859471;21861852;21862568;21865328;21865450;21865701;21869088;21878527	+;+;+;+;+;+;+;+;+	2176	7	3	4	8	7	3
caap1	NM_001326703	chr7;chr7;chr7;chr7;chr7;chr7	73838558;73840356;73840502;73840970;73842071;73843570	73839073;73840420;73840556;73841054;73842262;73843720	-;-;-;-;-;-	1064	255	268	398	350	392	316
cab39	NM_001002145	chr15;chr15;chr15;chr15;chr15;chr15;chr15;chr15;chr15	39977461;39986016;39987638;39989232;39991981;39992973;39994275;40000925;40002215	39977628;39986167;39987802;39989350;39992149;39993032;39994340;40001068;40002930	+;+;+;+;+;+;+;+;+	1759	49	108	110	68	43	51
cab39l1	NM_213501_2	chr14;chr14;chr14;chr14;chr14;chr14;chr14;chr14;chr14;chr14_KZ115452v1_alt;chr14_KZ115452v1_alt;chr14_KZ115452v1_alt;chr14_KZ115452v1_alt;chr14_KZ115452v1_alt;chr14_KZ115452v1_alt;chr14_KZ115452v1_alt;chr14_KZ115452v1_alt;chr14_KZ115452v1_alt	31479006;31484649;31485089;31485267;31486230;31487484;31487730;31487981;31489172;35111;40753;41193;41371;42334;43588;43834;44085;45276	31480265;31484792;31485154;31485326;31486398;31487602;31487894;31488149;31489372;36369;40896;41258;41430;42502;43706;43998;44253;45476	-;-;-;-;-;-;-;-;-;-;-;-;-;-;-;-;-;-	4705	0	0	0	0	0	0
cab39l	NM_001007327	chr1;chr1;chr1;chr1;chr1;chr1;chr1;chr1;chr1	46598870;46607194;46609918;46611604;46611891;46613050;46613198;46613355;46615443	46599078;46607326;46610082;46611722;46612059;46613109;46613263;46613498;46616866	+;+;+;+;+;+;+;+;+	2489	1921	1936	2453	2049	2511	1849
cabcoco1	NM_001177463	chr12;chr12;chr12;chr12;chr12;chr12;chr12;chr12	8074343;8075648;8077427;8078048;8078892;8089905;8096350;8104383	8074501;8075736;8077596;8078186;8078964;8090018;8096496;8104503	+;+;+;+;+;+;+;+	1012	1	0	0	2	0	1
cables1	NM_001105665	chr2;chr2;chr2;chr2;chr2;chr2;chr2;chr2;chr2;chr2	4303181;4323423;4325572;4327656;4336013;4337526;4339245;4345488;4351636;4353457	4303761;4323494;4325664;4327733;4336118;4337679;4339348;4345594;4351843;4353808	+;+;+;+;+;+;+;+;+;+	1855	31	66	75	114	72	82
cabp1a	NM_001005962	chr8;chr8;chr8;chr8;chr8;chr8;chr8;chr8;chr8;chr8;chr8;chr8;chr8;chr8	39890199;39890199;39890512;39890512;39900896;39900896;39901475;39901475;39901666;39901666;39903320;39903320;39903443;39951415	39890387;39890387;39890584;39890584;39900970;39900970;39901584;39901584;39901809;39901809;39903350;39903350;39903803;39952727	-;-;-;-;-;-;-;-;-;-;-;-;-;-	2296	0	0	0	0	1	0
cabp1b	NM_001002414	chr10;chr10;chr10;chr10;chr10;chr10;chr10	41409262;41412834;41412987;41416123;41416812;41419065;41450087	41409875;41412906;41413061;41416232;41416955;41419095;41450367	-;-;-;-;-;-;-	1328	0	0	0	0	0	3
cabp2a	NM_001030268	chr1;chr1;chr1;chr1;chr1;chr1;chr1	44127292;44129134;44135904;44137400;44137632;44139251;44140404	44127339;44129352;44135934;44137534;44137741;44139398;44141442	+;+;+;+;+;+;+	1730	0	0	0	0	0	0
cabp4	NM_001328057	chr8;chr8;chr8;chr8;chr8;chr8;chr8;chr8	13794787;13799602;13799913;13802227;13806266;13811208;13811483;13822997	13794960;13799749;13800022;13802370;13806296;13811400;13811518;13823091	-;-;-;-;-;-;-;-	931	0	0	0	0	27	0
cabp5a	NM_200698	chr12;chr12;chr12;chr12;chr12;chr12;chr12	3848114;3851138;3853352;3855088;3858352;3860568;3860806	3848180;3851232;3853382;3855231;3858461;3860715;3861234	+;+;+;+;+;+;+	1024	0	0	0	5	0	0
cabp5b	NM_001020732_2	chr3;chr3;chr3;chr3;chr3;chr3;chr3;chr3;chr3_KZ115060v1_alt;chr3_KZ115060v1_alt;chr3_KZ115060v1_alt;chr3_KZ115060v1_alt;chr3_KZ115060v1_alt;chr3_KZ115060v1_alt;chr3_KZ115060v1_alt;chr3_KZ115060v1_alt	15296826;15299313;15302498;15304745;15307283;15310355;15310553;15316983;221730;224217;227402;229649;232187;235259;235457;241887	15296875;15299480;15302597;15304775;15307426;15310464;15310700;15317392;221779;224384;227501;229679;232330;235368;235604;242296	+;+;+;+;+;+;+;+;+;+;+;+;+;+;+;+	2322	0	0	0	0	0	0
cacna1ab	NM_001328708	chr11;chr11;chr11;chr11;chr11;chr11;chr11;chr11;chr11;chr11;chr11;chr11;chr11;chr11;chr11;chr11;chr11;chr11;chr11;chr11;chr11;chr11;chr11;chr11;chr11;chr11;chr11;chr11;chr11;chr11;chr11;chr11;chr11;chr11;chr11;chr11;chr11;chr11;chr11;chr11;chr11;chr11;chr11;chr11;chr11;chr11	30817943;30875901;30876882;30905993;30906158;30906391;30906655;30908210;30908409;30908543;30909612;30911975;30912281;30914715;30914938;30915095;30917875;30918070;30923361;30925798;30928923;30930609;30930825;30932415;30932561;30944344;30944548;30946895;30947114;30950143;30951000;30952755;30959253;30960729;30960882;30962558;30963273;30971204;30979995;30981715;30990575;30997726;31002539;31018303;31021577;31024259	30818217;30876006;30877021;30906084;30906310;30906569;30906758;30908325;30908444;30908629;30909815;30912087;30912393;30914846;30915010;30915212;30917942;30918176;30923493;30926282;30929212;30930744;30930954;30932474;30932667;30944443;30944708;30947035;30947315;30950307;30951110;30952838;30959369;30960794;30960973;30962702;30963400;30971300;30980100;30981822;30990678;30997832;31002680;31018525;31021809;31024912	+;+;+;+;+;+;+;+;+;+;+;+;+;+;+;+;+;+;+;+;+;+;+;+;+;+;+;+;+;+;+;+;+;+;+;+;+;+;+;+;+;+;+;+;+;+	6843	0	0	0	0	0	0
cacna1ba	NM_001114548	chr5;chr5;chr5;chr5;chr5;chr5;chr5;chr5;chr5;chr5;chr5;chr5;chr5;chr5;chr5;chr5;chr5;chr5;chr5;chr5;chr5;chr5;chr5;chr5;chr5;chr5;chr5;chr5;chr5;chr5;chr5;chr5;chr5;chr5;chr5;chr5;chr5;chr5;chr5;chr5;chr5;chr5;chr5;chr5;chr5;chr5;chr5;chr5	29296396;29299539;29301055;29301781;29305196;29305386;29305606;29307174;29307714;29309661;29313994;29315232;29317744;29319520;29319793;29319944;29325547;29327109;29327954;29331280;29334407;29335027;29337184;29342858;29343578;29343747;29345282;29345537;29348319;29353891;29356649;29358518;29359991;29360183;29365809;29367536;29368542;29370219;29371720;29372539;29378094;29400314;29422925;29423232;29423531;29480729;29484776;29487980	29296926;29299741;29301265;29301819;29305306;29305512;29305745;29307301;29307821;29309766;29314090;29315359;29317894;29319611;29319858;29320060;29325630;29327219;29328118;29331481;29334544;29335088;29337280;29342964;29343637;29343876;29345402;29345721;29349101;29353953;29356755;29358585;29360108;29360255;29365940;29367648;29368654;29370437;29371803;29372622;29378209;29400417;29423112;29423384;29423622;29480868;29484881;29488245	-;-;-;-;-;-;-;-;-;-;-;-;-;-;-;-;-;-;-;-;-;-;-;-;-;-;-;-;-;-;-;-;-;-;-;-;-;-;-;-;-;-;-;-;-;-;-;-	6939	0	0	3	4	0	3
cacna1c	NM_131900	chr4;chr4;chr4;chr4;chr4;chr4;chr4;chr4;chr4;chr4;chr4;chr4;chr4;chr4;chr4;chr4;chr4;chr4;chr4;chr4;chr4;chr4;chr4;chr4;chr4;chr4;chr4;chr4;chr4;chr4;chr4;chr4;chr4;chr4;chr4;chr4;chr4;chr4;chr4;chr4;chr4;chr4;chr4;chr4;chr4;chr4;chr4	20318127;20372256;20376064;20432413;20434611;20435957;20436198;20439074;20440395;20444178;20446338;20446776;20447336;20447643;20447934;20448143;20448522;20449340;20449767;20450024;20450255;20450455;20451472;20451688;20451958;20452110;20453478;20453798;20454919;20456603;20460585;20464152;20464426;20464614;20464784;20465143;20465382;20465649;20465862;20467266;20467488;20470017;20472296;20472522;20472735;20472921;20474361	20318184;20372598;20376169;20432552;20434750;20436118;20436400;20439177;20440567;20444268;20446364;20446936;20447561;20447844;20448054;20448257;20448642;20449409;20449902;20450153;20450314;20450561;20451559;20451795;20452010;20452256;20453679;20453956;20455029;20456686;20460632;20464289;20464491;20464705;20464940;20465270;20465478;20465751;20465963;20467393;20467622;20470357;20472412;20472643;20472832;20473256;20474958	+;+;+;+;+;+;+;+;+;+;+;+;+;+;+;+;+;+;+;+;+;+;+;+;+;+;+;+;+;+;+;+;+;+;+;+;+;+;+;+;+;+;+;+;+;+;+	6754	5	0	0	4	1	3
cacna1da	NM_203484	chr11;chr11;chr11;chr11;chr11;chr11;chr11;chr11;chr11;chr11;chr11;chr11;chr11;chr11;chr11;chr11;chr11;chr11;chr11;chr11;chr11;chr11;chr11;chr11;chr11;chr11;chr11;chr11;chr11;chr11;chr11;chr11;chr11;chr11;chr11;chr11;chr11;chr11;chr11;chr11;chr11;chr11;chr11;chr11;chr11;chr11;chr11;chr11	36793548;36795381;36797056;36797229;36801779;36803609;36805919;36810504;36816081;36818792;36819266;36819469;36819815;36821755;36822103;36822537;36824313;36838845;36844643;36845336;36846960;36850757;36851427;36852008;36852815;36854193;36857740;36859093;36860546;36860759;36860879;36861686;36863621;36863817;36865405;36865754;36867771;36868834;36875029;36885917;36894119;36896943;36899002;36901850;36914339;36949433;36956791;36963916	36793888;36795698;36797162;36797368;36801907;36803635;36806313;36810620;36816214;36818893;36819368;36819565;36819942;36821914;36822194;36822602;36824441;36838928;36844753;36845494;36847161;36850903;36851479;36852115;36852902;36854299;36857799;36859222;36860672;36860789;36860912;36861770;36863741;36864024;36865630;36865914;36867797;36868921;36875103;36886083;36894222;36897136;36899154;36902019;36914478;36949538;36957172;36963988	-;-;-;-;-;-;-;-;-;-;-;-;-;-;-;-;-;-;-;-;-;-;-;-;-;-;-;-;-;-;-;-;-;-;-;-;-;-;-;-;-;-;-;-;-;-;-;-	6506	0	0	0	0	0	0
cacna1fb	NM_001324496_2	chr8;chr8;chr8;chr8;chr8;chr8;chr8;chr8;chr8;chr8;chr8;chr8;chr8;chr8;chr8;chr8;chr8;chr8;chr8;chr8;chr8;chr8;chr8;chr8;chr8;chr8;chr8;chr8;chr8;chr8;chr8;chr8;chr8;chr8;chr8;chr8;chr8;chr8;chr8;chr8;chr8;chr8;chr8;chr8;chr8;chr8;chr8;chr8;chr8_KZ115260v1_alt;chr8_KZ115260v1_alt;chr8_KZ115260v1_alt;chr8_KZ115260v1_alt;chr8_KZ115260v1_alt;chr8_KZ115260v1_alt;chr8_KZ115260v1_alt;chr8_KZ115260v1_alt;chr8_KZ115260v1_alt;chr8_KZ115260v1_alt;chr8_KZ115260v1_alt;chr8_KZ115260v1_alt;chr8_KZ115260v1_alt;chr8_KZ115260v1_alt;chr8_KZ115260v1_alt;chr8_KZ115260v1_alt;chr8_KZ115260v1_alt;chr8_KZ115260v1_alt;chr8_KZ115260v1_alt;chr8_KZ115260v1_alt;chr8_KZ115260v1_alt;chr8_KZ115260v1_alt;chr8_KZ115260v1_alt;chr8_KZ115260v1_alt;chr8_KZ115260v1_alt;chr8_KZ115260v1_alt;chr8_KZ115260v1_alt;chr8_KZ115260v1_alt;chr8_KZ115260v1_alt;chr8_KZ115260v1_alt;chr8_KZ115260v1_alt;chr8_KZ115260v1_alt;chr8_KZ115260v1_alt;chr8_KZ115260v1_alt;chr8_KZ115260v1_alt;chr8_KZ115260v1_alt;chr8_KZ115260v1_alt;chr8_KZ115260v1_alt;chr8_KZ115260v1_alt;chr8_KZ115260v1_alt;chr8_KZ115260v1_alt;chr8_KZ115260v1_alt;chr8_KZ115260v1_alt;chr8_KZ115260v1_alt;chr8_KZ115260v1_alt;chr8_KZ115260v1_alt;chr8_KZ115260v1_alt;chr8_KZ115260v1_alt	22851472;22859718;22862069;22875631;22879076;22882776;22883017;22883522;22885831;22887997;22888349;22888781;22890736;22891085;22893009;22894709;22895362;22895923;22896060;22896350;22898013;22899378;22899687;22900584;22902041;22902224;22902447;22902685;22905264;22906106;22906347;22907139;22907351;22908507;22908731;22909609;22909813;22909997;22910368;22910926;22914493;22916018;22916359;22916467;22918388;22918636;22922552;22925956;259783;268029;270380;283942;287387;291087;291328;291833;294142;296308;296660;297092;299047;299396;301320;303020;303673;304234;304371;304661;306324;307689;307998;308895;310352;310535;310758;310996;313575;314417;314658;315450;315662;316818;317042;317920;318124;318308;318679;319237;322804;324329;324670;324778;326699;326947;330863;334267	22852003;22860039;22862174;22875770;22879221;22882928;22883213;22883625;22885982;22888071;22888430;22888807;22890896;22891310;22893216;22894829;22895437;22895977;22896117;22896452;22898142;22899437;22899793;22900671;22902148;22902276;22902593;22902886;22905422;22906216;22906430;22907267;22907416;22908598;22908890;22909736;22909909;22910099;22910469;22911053;22914612;22916274;22916382;22916589;22918545;22918748;22922899;22927224;260314;268350;270485;284081;287532;291239;291524;291936;294293;296382;296741;297118;299207;299621;301527;303140;303748;304288;304428;304763;306453;307748;308104;308982;310459;310587;310904;311197;313733;314527;314741;315578;315727;316909;317201;318047;318220;318410;318780;319364;322923;324585;324693;324900;326856;327059;331210;335535	+;+;+;+;+;+;+;+;+;+;+;+;+;+;+;+;+;+;+;+;+;+;+;+;+;+;+;+;+;+;+;+;+;+;+;+;+;+;+;+;+;+;+;+;+;+;+;+;+;+;+;+;+;+;+;+;+;+;+;+;+;+;+;+;+;+;+;+;+;+;+;+;+;+;+;+;+;+;+;+;+;+;+;+;+;+;+;+;+;+;+;+;+;+;+;+	15420	0	0	0	0	0	0
cacna1sa	NM_001146150	chr22;chr22;chr22;chr22;chr22;chr22;chr22;chr22;chr22;chr22;chr22;chr22;chr22;chr22;chr22;chr22;chr22;chr22;chr22;chr22;chr22;chr22;chr22;chr22;chr22;chr22;chr22;chr22;chr22;chr22;chr22;chr22;chr22;chr22;chr22;chr22;chr22;chr22;chr22;chr22;chr22;chr22;chr22;chr22	912616;913980;918861;919189;919338;919831;920099;921264;923421;924227;925559;927822;927987;928416;928622;928764;928934;929925;931644;932418;934980;935216;935512;935703;937987;938175;941792;942071;943136;943924;945898;946090;948243;948823;949594;950933;953097;953310;953958;956058;956384;957233;961152;968297	912975;914061;918979;919257;919463;919964;920200;921366;923517;924354;925718;927913;928052;928541;928648;928811;929017;930035;931802;932619;935126;935268;935619;935790;938093;938234;941921;942203;943205;944023;946012;946210;948450;949048;949754;951011;953242;953413;954163;956210;956523;957372;961257;968484	-;-;-;-;-;-;-;-;-;-;-;-;-;-;-;-;-;-;-;-;-;-;-;-;-;-;-;-;-;-;-;-;-;-;-;-;-;-;-;-;-;-;-;-	5484	0	0	0	0	0	0
cacna1sb	NM_214726	chr8;chr8;chr8;chr8;chr8;chr8;chr8;chr8;chr8;chr8;chr8;chr8;chr8;chr8;chr8;chr8;chr8;chr8;chr8;chr8;chr8;chr8;chr8;chr8;chr8;chr8;chr8;chr8;chr8;chr8;chr8;chr8;chr8;chr8;chr8;chr8;chr8;chr8;chr8;chr8;chr8;chr8;chr8;chr8;chr8	25767768;25769859;25773703;25774255;25775642;25775926;25776498;25776815;25777134;25777305;25777580;25780331;25780620;25781031;25783548;25783792;25786212;25786437;25787028;25787171;25788811;25791281;25791497;25791640;25791869;25793089;25793968;25794163;25795817;25796230;25796377;25802174;25802318;25802547;25803191;25803423;25804207;25804382;25804929;25805187;25805391;25805702;25807485;25807655;25807827	25768024;25769964;25773842;25774388;25775794;25776131;25776601;25776954;25777218;25777465;25777805;25780538;25780740;25781145;25783644;25783861;25786344;25786566;25787087;25787277;25788898;25791388;25791549;25791786;25792070;25793247;25794078;25794246;25795864;25796256;25796502;25802239;25802409;25802706;25803318;25803519;25804309;25804483;25805056;25805309;25805614;25805760;25807570;25807741;25808337	+;+;+;+;+;+;+;+;+;+;+;+;+;+;+;+;+;+;+;+;+;+;+;+;+;+;+;+;+;+;+;+;+;+;+;+;+;+;+;+;+;+;+;+;+	5872	0	0	3	1	0	2
cacna2d1a	NM_001044960	chr4;chr4;chr4;chr4;chr4;chr4;chr4;chr4;chr4;chr4;chr4;chr4;chr4;chr4;chr4;chr4;chr4;chr4;chr4;chr4;chr4;chr4;chr4;chr4;chr4;chr4;chr4;chr4;chr4;chr4;chr4;chr4;chr4;chr4;chr4;chr4;chr4;chr4	19768679;19772367;19774137;19774497;19774968;19775964;19777875;19782053;19782615;19782969;19783488;19783653;19783865;19784767;19789185;19790087;19796555;19797627;19799533;19801330;19801815;19803365;19805809;19805971;19806130;19806280;19806895;19808535;19809278;19812931;19813090;19813988;19822686;19822910;19826107;19854114;19855532;19883784	19768798;19772449;19774213;19774620;19775023;19776016;19778027;19782124;19782653;19783036;19783559;19783762;19783930;19784848;19789285;19790147;19796631;19797688;19799604;19801401;19801889;19803451;19805880;19806060;19806179;19806358;19806999;19808693;19809377;19812981;19813150;19814119;19822812;19822945;19826166;19854230;19855613;19883985	-;-;-;-;-;-;-;-;-;-;-;-;-;-;-;-;-;-;-;-;-;-;-;-;-;-;-;-;-;-;-;-;-;-;-;-;-;-	3305	0	0	0	0	4	0
cacna2d2a	NM_001013503	chr6;chr6;chr6;chr6;chr6;chr6;chr6;chr6;chr6;chr6;chr6;chr6;chr6;chr6;chr6	53503273;53512506;53523266;53530087;53537777;53546644;53549221;53580452;53583049;53611382;53627446;53690557;53790674;53885377;53887207	53503698;53512555;53523344;53530197;53537938;53546743;53549271;53580509;53583180;53611520;53627490;53690616;53790790;53885458;53887333	-;-;-;-;-;-;-;-;-;-;-;-;-;-;-	1739	0	0	0	0	0	0
cacna2d2b	NM_001089420	chr22;chr22;chr22;chr22;chr22;chr22;chr22;chr22;chr22;chr22;chr22;chr22;chr22;chr22;chr22;chr22;chr22;chr22;chr22;chr22;chr22;chr22;chr22;chr22;chr22;chr22;chr22;chr22;chr22;chr22;chr22;chr22;chr22;chr22;chr22;chr22	9472814;9477879;9478066;9480784;9480995;9481283;9482419;9482564;9483258;9484000;9484293;9488229;9489840;9490514;9490682;9492219;9494079;9494353;9496412;9496566;9496723;9496870;9499542;9499714;9499859;9501679;9503717;9503890;9504035;9504675;9504936;9507026;9508098;9508638;9509603;9512487	9472894;9477995;9478125;9480907;9481126;9481340;9482469;9482663;9483419;9484110;9484371;9488278;9489929;9490579;9490756;9492293;9494150;9494430;9496473;9496642;9496783;9496967;9499632;9499776;9499962;9501777;9503808;9503937;9504106;9504827;9504988;9507081;9508224;9508777;9509685;9513059	+;+;+;+;+;+;+;+;+;+;+;+;+;+;+;+;+;+;+;+;+;+;+;+;+;+;+;+;+;+;+;+;+;+;+;+	3633	2	0	0	0	0	0
cacnb1	NM_001002652	chr3;chr3;chr3;chr3;chr3;chr3;chr3;chr3;chr3;chr3;chr3;chr3;chr3	16161478;16164878;16165078;16171531;16171821;16172033;16176854;16183715;16191138;16191673;16194556;16217757;16227398	16161799;16164973;16165229;16171640;16171879;16172113;16176882;16183782;16191274;16191795;16194675;16217843;16227653	-;-;-;-;-;-;-;-;-;-;-;-;-	1640	36	21	12	122	15	71
cacnb2a	NM_001083568	chr7;chr7;chr7;chr7;chr7;chr7;chr7;chr7;chr7;chr7;chr7;chr7;chr7;chr7;chr7	71794155;71794271;71794640;71799485;71802097;71802908;71803494;71809371;71811986;71814557;71817051;71818269;71818581;71824272;71829526	71794267;71794639;71794797;71799679;71802192;71803059;71803603;71809429;71812066;71814576;71817127;71818405;71818703;71824391;71829647	-;-;-;-;-;-;-;-;-;-;-;-;-;-;-	1932	4	0	0	1	6	1
cacnb2b	NM_001166324	chr2;chr2;chr2;chr2;chr2;chr2;chr2;chr2;chr2;chr2;chr2;chr2;chr2;chr2;chr2;chr2;chr2;chr2;chr2;chr2;chr2;chr2;chr2;chr2	31462762;31475902;31492665;31492665;31496047;31496047;31499323;31499323;31499600;31499600;31499908;31499908;31500034;31500034;31500684;31500684;31500871;31500871;31503478;31503478;31505746;31505746;31507712;31507712	31463184;31476082;31492742;31492742;31496169;31496169;31499462;31499462;31499661;31499661;31499930;31499930;31500114;31500114;31500742;31500742;31500980;31500980;31503629;31503629;31505841;31505841;31507885;31507885	+;+;+;+;+;+;+;+;+;+;+;+;+;+;+;+;+;+;+;+;+;+;+;+	1702	0	2	0	3	0	0
cacnb3a	NM_001083555_2	chr23_KZ115672v1_alt;chr23_KZ115672v1_alt;chr23_KZ115672v1_alt;chr23_KZ115672v1_alt;chr23_KZ115672v1_alt;chr23_KZ115672v1_alt;chr23_KZ115672v1_alt;chr23_KZ115672v1_alt;chr23_KZ115672v1_alt;chr23_KZ115672v1_alt;chr23_KZ115672v1_alt;chr23_KZ115672v1_alt;chr23_KZ115672v1_alt;chr23_KZ115672v1_alt;chr23_KZ115672v1_alt;chr23_KZ114983v1_alt;chr23_KZ114983v1_alt;chr23_KZ114983v1_alt;chr23_KZ114983v1_alt;chr23_KZ114983v1_alt;chr23_KZ114983v1_alt;chr23_KZ114983v1_alt;chr23_KZ114983v1_alt;chr23_KZ114983v1_alt;chr23_KZ114983v1_alt;chr23_KZ114983v1_alt;chr23_KZ114983v1_alt;chr23_KZ114983v1_alt;chr23_KZ114983v1_alt;chr23_KZ114983v1_alt	80288;85085;123591;127436;127669;141543;141902;144243;144414;146394;146799;147057;149160;151683;159806;319098;323903;367620;375040;375273;383139;383498;385838;386009;388131;388536;388794;398378;400915;409052	80466;85177;123710;127558;127787;141616;141921;144323;144472;146494;146950;147152;149330;151729;160419;319276;323995;367739;375162;375391;383212;383517;385918;386067;388231;388687;388889;398548;400961;409665	+;+;+;+;+;+;+;+;+;+;+;+;+;+;+;+;+;+;+;+;+;+;+;+;+;+;+;+;+;+	4098	0	0	0	0	0	0
cacnb4a	NM_001113519	chr9;chr9;chr9;chr9;chr9;chr9;chr9;chr9;chr9;chr9;chr9;chr9;chr9;chr9	38074084;38075851;38111369;38111608;38115038;38117762;38118205;38118381;38120757;38120906;38124245;38124833;38125479;38129082	38074266;38075934;38111485;38111730;38115165;38117838;38118224;38118461;38120815;38121015;38124396;38124928;38125664;38130087	+;+;+;+;+;+;+;+;+;+;+;+;+;+	2422	0	0	0	0	0	0
cacnb4b	NM_001113516	chr6;chr6;chr6;chr6;chr6;chr6;chr6;chr6;chr6;chr6;chr6;chr6;chr6;chr6;chr6;chr6;chr6;chr6;chr6;chr6;chr6;chr6;chr6;chr6;chr6;chr6;chr6	14086688;14086688;14092897;14092897;14096506;14096506;14096681;14096681;14098690;14098690;14098886;14098886;14105008;14105008;14109963;14109963;14110228;14110228;14121388;14121388;14121659;14121659;14124981;14124981;14139092;14144032;14146802	14088373;14088373;14093085;14093085;14096601;14096601;14096832;14096832;14098799;14098799;14098944;14098944;14105088;14105088;14109982;14109982;14110277;14110277;14121515;14121515;14121781;14121781;14125112;14125112;14139503;14144115;14146979	-;-;-;-;-;-;-;-;-;-;-;-;-;-;-;-;-;-;-;-;-;-;-;-;-;-;-	3500	0	0	0	0	0	0
cacng1a	NM_214684	chr6;chr6;chr6;chr6	21471669;21478337;21485800;21492252	21473325;21478474;21485874;21492643	-;-;-;-	2262	0	2	0	2	0	0
cacng2a	NM_200641	chr3;chr3;chr3;chr3	29714775;29800043;29835818;29843110	29715477;29800126;29835958;29845174	+;+;+;+	2993	0	3	0	6	4	1
cacng2b	NM_001199730	chrUn_KN149779v1;chrUn_KN149779v1;chrUn_KN149779v1;chrUn_KN149779v1	312;8008;9583;10638	1340;8091;9723;11581	+;+;+;+	2198	0	0	0	0	0	0
cacng4b	NM_001328103	chr3;chr3;chr3;chr3	61077532;61082590;61082809;61098541	61079616;61082730;61082892;61098950	-;-;-;-	2720	0	0	0	0	0	0
cacng5a	NM_001326562	chr6;chr6;chr6;chr6;chr6;chr6;chr6	21395051;21428766;21432998;21433774;21436236;21437361;21454847	21395271;21429001;21433039;21433860;21436376;21437506;21455822	+;+;+;+;+;+;+	1849	0	0	0	0	0	0
cacng6a	NM_001083091	chr19;chr19;chr19;chr19	9790806;9791292;9794153;9797608	9791205;9791366;9794290;9798248	+;+;+;+	1254	0	0	0	1	0	0
cacng7a	NM_001083084	chr19;chr19;chr19;chr19;chr19;chr19	9842021;9842245;9844748;9859133;9859931;9866806	9842073;9842476;9844893;9859273;9860017;9867001	-;-;-;-;-;-	855	0	0	1	0	0	0
cacng8a	NM_001326483	chr19;chr19;chr19;chr19;chr19;chr19	9813287;9817598;9817854;9822451;9826269;9829855	9815099;9817738;9817937;9822678;9826530;9829965	-;-;-;-;-;-	2639	0	0	0	0	0	0
cacybp	NM_212887	chr2;chr2;chr2;chr2;chr2;chr2	35595506;35596771;35598176;35598526;35598725;35600948	35595596;35596984;35598272;35598625;35598819;35601370	+;+;+;+;+;+	1020	652	718	825	785	548	602
cad	NM_001308825	chr20;chr20;chr20;chr20;chr20;chr20;chr20;chr20;chr20;chr20;chr20;chr20;chr20;chr20;chr20;chr20;chr20;chr20;chr20;chr20;chr20;chr20;chr20;chr20;chr20;chr20;chr20;chr20;chr20;chr20;chr20;chr20;chr20;chr20;chr20;chr20;chr20;chr20;chr20;chr20;chr20;chr20;chr20	38788319;38789811;38789992;38790214;38791679;38793321;38795926;38796104;38798352;38798604;38799657;38799881;38801606;38801930;38802569;38802823;38803534;38804405;38804730;38806510;38806781;38808216;38809113;38811497;38812433;38812620;38814736;38815108;38815694;38815927;38817769;38818064;38819026;38819388;38820110;38820374;38821101;38822204;38822588;38822821;38824111;38824328;38827312	38788993;38789905;38790093;38790369;38791804;38793533;38796000;38796270;38798508;38798693;38799797;38800071;38801807;38802061;38802733;38802989;38803615;38804647;38804834;38806692;38806948;38808434;38809295;38811721;38812531;38812866;38814986;38815220;38815827;38816051;38817957;38818285;38819259;38819519;38820252;38820483;38821286;38822375;38822729;38822963;38824240;38824467;38827638	-;-;-;-;-;-;-;-;-;-;-;-;-;-;-;-;-;-;-;-;-;-;-;-;-;-;-;-;-;-;-;-;-;-;-;-;-;-;-;-;-;-;-	7501	335	303	321	433	140	338
cadm1a	NM_001113551	chr21;chr21;chr21;chr21;chr21;chr21;chr21;chr21;chr21;chr21;chr21;chr21	23953179;24252309;24287404;24301693;24306052;24324774;24334564;24341850;24362142;24381105;24411362;24412309	23953272;24252326;24287550;24301845;24306189;24324932;24334660;24342022;24362225;24381137;24411490;24412427	+;+;+;+;+;+;+;+;+;+;+;+	1344	0	0	0	0	0	4
cadm1b	NM_001113552	chr15;chr15;chr15;chr15;chr15;chr15;chr15;chr15;chr15;chr15	18646158;18840981;18863875;18878289;18883871;18900185;18904913;18907469;18983764;18987247	18646254;18841001;18864021;18878441;18884008;18900343;18905009;18907641;18983889;18987365	+;+;+;+;+;+;+;+;+;+	1230	0	0	0	0	4	1
cadm2a	NM_200664	chr10;chr10;chr10;chr10;chr10;chr10;chr10;chr10;chr10;chr10;chr10	23215881;23220502;23245946;23246969;23249762;23275201;23284424;23358208;23378622;23569008;23908817	23216796;23220621;23246124;23247059;23249923;23275338;23284576;23358357;23378648;23569025;23909112	-;-;-;-;-;-;-;-;-;-;-	2250	0	0	0	1	3	0
cadm2b	NM_001113555	chr15;chr15;chr15;chr15;chr15;chr15;chr15;chr15;chr15;chr15	7711957;7992906;8043752;8082478;8084607;8103851;8106408;8108887;8151009;8151253	7712017;7992932;8043901;8082630;8084744;8104015;8106498;8109065;8151131;8151371	+;+;+;+;+;+;+;+;+;+	1206	0	0	0	0	1	1
cadm3	NM_001045246	chr2;chr2;chr2;chr2;chr2;chr2;chr2;chr2;chr2;chr2	44049085;44056386;44070932;44076293;44079308;44082436;44093725;44101261;44181924;44183257	44049305;44056511;44071104;44076383;44079478;44082573;44093877;44101410;44182114;44183318	-;-;-;-;-;-;-;-;-;-	1476	1	0	0	0	0	0
cadm4	NM_001007428	chr16;chr16;chr16;chr16;chr16;chr16;chr16;chr16	24213583;24228411;24253122;24258720;24261467;24277659;24302052;24517787	24214593;24228539;24253294;24258810;24261628;24277946;24302198;24518039	-;-;-;-;-;-;-;-	2254	9	3	0	2	0	0
cahz	NM_131110	chr2;chr2;chr2;chr2;chr2;chr2;chr2	29477384;29481129;29481867;29482008;29482354;29484001;29485012	29478197;29481284;29481929;29482100;29482472;29484198;29485105	-;-;-;-;-;-;-	1537	58	127	28	60	82	55
calb2a	NM_200718_2	chr18;chr18;chr18;chr18;chr18;chr18;chr18;chr18;chr18;chr18;chr18;chr18_KZ115560v1_alt;chr18_KZ115560v1_alt;chr18_KZ115560v1_alt;chr18_KZ115560v1_alt;chr18_KZ115560v1_alt;chr18_KZ115560v1_alt;chr18_KZ115560v1_alt;chr18_KZ115560v1_alt;chr18_KZ115560v1_alt;chr18_KZ115560v1_alt;chr18_KZ115560v1_alt	21198763;21199470;21201926;21203733;21203879;21204255;21206210;21209754;21210060;21214953;21218704;177731;178438;180892;182561;182707;183084;184964;188499;188805;194845;198586	21199373;21199541;21201979;21203772;21203934;21204332;21206266;21209834;21210149;21215029;21218851;178341;178509;180945;182600;182762;183161;185020;188579;188894;194921;198733	-;-;-;-;-;-;-;-;-;-;-;-;-;-;-;-;-;-;-;-;-;-	2728	0	0	0	0	2	2
calb2b	NM_200711	chr7;chr7;chr7;chr7;chr7;chr7;chr7;chr7;chr7;chr7;chr7	24681278;24684445;24684978;24688606;24688725;24688853;24689013;24691445;24696970;24697361;24699778	24681811;24684516;24685031;24688645;24688780;24688930;24689069;24691525;24697059;24697431;24699946	-;-;-;-;-;-;-;-;-;-;-	1302	8	4	7	2	8	3
calca	NM_001002471	chr7;chr7;chr7;chr7;chr7	27680556;27682800;27684236;27685274;27685929	27681114;27682985;27684370;27685365;27686021	-;-;-;-;-	1065	0	0	0	0	0	0
calcoco1a	NM_001110166	chr23;chr23;chr23;chr23;chr23;chr23;chr23;chr23;chr23;chr23;chr23;chr23;chr23;chr23;chr23	35981841;35983708;35985341;35987549;35988906;35989993;35990213;35993499;35993742;35995250;35995588;35999176;36000372;36000559;36003121	35983075;35983799;35985585;35987636;35988968;35990118;35990467;35993654;35993811;35995398;35995800;35999378;36000474;36000723;36003282	-;-;-;-;-;-;-;-;-;-;-;-;-;-;-	3325	184	241	523	189	257	139
calcoco1b	NM_200121	chr11;chr11;chr11;chr11;chr11;chr11;chr11;chr11;chr11;chr11;chr11;chr11;chr11;chr11	2111582;2113402;2114821;2116948;2117151;2117527;2119514;2120971;2122694;2123398;2126085;2128074;2128242;2131234	2112808;2113481;2114960;2117068;2117213;2117652;2119768;2121040;2122842;2123610;2126287;2128176;2128401;2131280	-;-;-;-;-;-;-;-;-;-;-;-;-;-	2957	25	26	34	17	26	20
calcoco2	NM_001020741	chr12;chr12;chr12;chr12;chr12;chr12;chr12;chr12;chr12;chr12;chr12;chr12;chr12;chr12	20641113;20641558;20641926;20645587;20645825;20647036;20647197;20647404;20648301;20648555;20648824;20650812;20651097;20651198	20641176;20641756;20642019;20645744;20645950;20647116;20647312;20647473;20648435;20648740;20648910;20650983;20651122;20651697	+;+;+;+;+;+;+;+;+;+;+;+;+;+	2014	786	707	928	615	1070	556
calcrla	NM_001004010	chr9;chr9;chr9;chr9;chr9;chr9;chr9;chr9;chr9;chr9;chr9;chr9;chr9	42360695;42363564;42366467;42366953;42367677;42367832;42368376;42368594;42368789;42370780;42372299;42376902;42418291	42360955;42363605;42366685;42367019;42367737;42367985;42368502;42368685;42368901;42370890;42372452;42376988;42418466	-;-;-;-;-;-;-;-;-;-;-;-;-	1664	205	127	171	93	86	88
cald1a	NM_001114883	chr4;chr4;chr4;chr4;chr4;chr4;chr4;chr4;chr4;chr4;chr4;chr4;chr4;chr4	7415337;7453560;7465800;7471663;7476668;7479889;7483074;7488537;7490080;7490264;7491824;7495425;7499715;7503280	7415437;7453656;7465943;7472026;7476765;7480150;7483214;7488580;7490155;7490401;7491919;7495493;7499751;7503445	+;+;+;+;+;+;+;+;+;+;+;+;+;+	1833	1	0	3	3	2	1
cald1b	NM_001320459	chr25;chr25;chr25;chr25;chr25;chr25;chr25;chr25;chr25;chr25;chr25;chr25;chr25;chr25;chr25;chr25	20140926;20160258;20178619;20179320;20179863;20188479;20188611;20188769;20194123;20195227;20195376;20195691;20195936;20198485;20200504;20211285	20141027;20160368;20178738;20179755;20179901;20188520;20188684;20189027;20194254;20195270;20195451;20195831;20196058;20198553;20200537;20211831	+;+;+;+;+;+;+;+;+;+;+;+;+;+;+;+	2349	0	1	0	0	0	2
calhm2	NM_001003458	chr13;chr13	25422009;25422856	25422757;25424285	+;+	2179	0	0	0	0	0	0
calhm5.1	NM_001089465	chr16;chr16	32216546;32220713	32217745;32221312	-;-	1800	3	5	3	2	4	2
calhm6	NM_001079661	chr16;chr16	32226664;32232682	32227384;32233426	-;-	1466	4	3	0	5	7	0
calm1a	NM_213351	chr17;chr17;chr17;chr17;chr17;chr17	26713111;26714427;26714914;26716414;26716694;26720904	26714164;26714562;26715020;26716557;26716724;26720972	-;-;-;-;-;-	1541	406	417	551	613	440	506
calm1b	NM_200082	chr20;chr20;chr20;chr20;chr20;chr20	16743141;16759525;16759632;16770977;16771208;16774311	16743203;16759555;16759775;16771083;16771343;16775258	+;+;+;+;+;+	1429	6700	6805	8106	11873	6130	10099
calm2a	NM_199996	chr13_KZ114931v1_alt;chr13_KZ114931v1_alt;chr13_KZ114931v1_alt;chr13_KZ114931v1_alt;chr13_KZ114931v1_alt;chr13_KZ114931v1_alt	190895;194436;194660;194853;197188;198194	191873;194571;194766;194996;197218;198241	-;-;-;-;-;-	1445	593	540	638	713	786	632
calm2b	NM_214736	chr12;chr12;chr12;chr12;chr12;chr12	24953528;24954599;24956654;24957191;24957390;24957615	24953570;24954629;24956797;24957297;24957525;24958291	+;+;+;+;+;+	1138	6303	4207	6041	12085	4579	11081
calm3a	NM_182967	chr15;chr15;chr15;chr15;chr15;chr15;chr15	9234052;9237983;9248672;9249286;9255832;9256116;9272196	9235637;9238118;9248778;9249429;9255862;9256122;9272303	-;-;-;-;-;-;-	2119	781	583	932	1225	896	954
calm3b	NM_199570	chr21;chr21;chr21;chr21;chr21;chr21	26726968;26727830;26729089;26729315;26729514;26730492	26727047;26727860;26729232;26729421;26729649;26732087	+;+;+;+;+;+	2094	18995	11776	20188	33590	13702	30720
calml4a	NM_001130774	chr7;chr7;chr7;chr7;chr7	34492775;34492905;34493062;34495654;34495961	34492809;34492935;34493202;34495842;34496086	+;+;+;+;+	522	1	0	2	0	1	0
calr3a	NM_131047	chr22;chr22;chr22;chr22;chr22;chr22;chr22;chr22;chr22	4762479;4763080;4763412;4766722;4766916;4767210;4767428;4767723;4768878	4762964;4763172;4763555;4766835;4767125;4767304;4767631;4767824;4769054	-;-;-;-;-;-;-;-;-	1625	1308	1153	2027	4045	1296	3883
calr3b	NM_201465	chr2;chr2;chr2;chr2;chr2;chr2;chr2;chr2;chr2	55783896;55787269;55787751;55787999;55790914;55791721;55793261;55795343;55797128	55785659;55787361;55787894;55788112;55791123;55791815;55793464;55795444;55797318	-;-;-;-;-;-;-;-;-	2917	512	407	646	5147	170	3345
calr	NM_199713	chr8;chr8;chr8;chr8;chr8;chr8;chr8;chr8;chr8	16581770;16583812;16584002;16587471;16587796;16588085;16588269;16591851;16592292	16583689;16583904;16584145;16587584;16588005;16588179;16588472;16591952;16592554	-;-;-;-;-;-;-;-;-	3145	168	232	525	2081	320	1927
calua	NM_001002151	chr4;chr4;chr4;chr4;chr4;chr4;chr4;chr4;chr4;chr4;chr4;chr4;chr4;chr4	13568469;13568469;13570503;13570513;13570881;13570881;13571647;13571647;13572083;13572083;13572902;13572902;13575185;13575185	13568610;13568610;13570749;13570749;13571074;13571074;13571813;13571813;13572143;13572143;13573101;13573101;13576215;13576215	+;+;+;+;+;+;+;+;+;+;+;+;+;+	2042	130	106	206	264	233	169
calub	NM_201082	chr18;chr18;chr18;chr18;chr18;chr18;chr18;chr18	7015283;7015960;7018321;7021782;7024183;7026896;7029771;7031347	7015943;7016856;7018520;7021842;7024349;7027089;7030018;7031392	-;-;-;-;-;-;-;-	2474	344	280	263	521	336	373
caly	NM_001326550	chr1;chr1;chr1;chr1;chr1	49266886;49271259;49288179;49289634;49293662	49266997;49271389;49288295;49289747;49295063	+;+;+;+;+	1876	0	5	4	3	5	3
camk1da	NM_001123060	chr4;chr4;chr4;chr4;chr4;chr4;chr4;chr4;chr4;chr4;chr4	7888264;7943937;7950324;7959072;7959286;7966713;7974049;7975646;7977979;7979767;7981709	7888504;7944068;7950398;7959210;7959412;7966788;7974161;7975724;7978066;7980013;7983016	+;+;+;+;+;+;+;+;+;+;+	2625	248	247	261	148	174	158
camk1db	NM_001135043	chr25;chr25;chr25;chr25;chr25;chr25;chr25;chr25;chr25;chr25;chr25;chr25;chr25;chr25;chr25;chr25;chr25;chr25;chr25;chr25;chr25;chr25	7990207;7990207;7993691;7993691;7993925;7993925;7997237;7997237;7999677;7999677;7999867;7999867;8001572;8001572;8001929;8001929;8004248;8004248;8010864;8010864;8029729;8029729	7990611;7990582;7993841;7993841;7994012;7994012;7997315;7997315;7999789;7999789;7999942;7999942;8001701;8001701;8002067;8002067;8004322;8004322;8010995;8010995;8030118;8030118	-;-;-;-;-;-;-;-;-;-;-;-;-;-;-;-;-;-;-;-;-;-	1778	2284	1871	1779	1955	2065	1751
camk1ga	NM_199966	chr22;chr22;chr22;chr22;chr22;chr22;chr22;chr22;chr22;chr22;chr22;chr22	1049370;1056138;1057190;1058334;1061068;1062958;1063113;1064891;1065149;1066653;1068793;1068989	1049487;1056263;1057264;1058472;1061191;1063033;1063225;1064969;1065236;1066963;1068894;1069407	+;+;+;+;+;+;+;+;+;+;+;+	1770	0	0	0	0	0	0
camk1gb	NM_200829	chr23;chr23;chr23;chr23;chr23;chr23;chr23;chr23;chr23;chr23;chr23;chr23;chr23	39558508;39564916;39580459;39580750;39580901;39583933;39586051;39587239;39587451;39590109;39591511;39593714;39594121	39558557;39565027;39580584;39580824;39581039;39584056;39586126;39587351;39587529;39590196;39591839;39593813;39594724	+;+;+;+;+;+;+;+;+;+;+;+;+	2015	1	2	3	2	4	0
camk2a	NM_001017741	chr21;chr21;chr21;chr21;chr21;chr21;chr21;chr21;chr21;chr21;chr21;chr21;chr21;chr21;chr21;chr21;chr21;chr21	43897126;43900105;43903537;43904656;43906639;43910631;43915645;43916777;43920200;43920457;43923872;43925916;43926758;43929068;43931126;43931765;43949114;43952782	43897544;43900344;43903631;43904731;43906687;43910671;43915687;43916860;43920322;43920551;43923955;43926018;43926830;43929133;43931180;43931824;43949208;43952958	-;-;-;-;-;-;-;-;-;-;-;-;-;-;-;-;-;-	1978	3	0	0	3	0	1
camk2b1	NM_001271393	chr5;chr5;chr5;chr5;chr5;chr5;chr5;chr5;chr5;chr5;chr5;chr5;chr5;chr5;chr5;chr5;chr5;chr5;chr5;chr5	20931252;20937412;20937723;20937906;20947882;20960256;20966776;20978628;20981539;20981669;20981875;20984086;20986099;20986290;20991837;21009921;21011991;21012191;21023842;21030736	20935016;20937646;20937817;20937981;20947930;20960324;20966810;20978723;20981581;20981752;20981997;20984180;20986182;20986392;20991909;21009986;21012045;21012250;21023936;21030996	-;-;-;-;-;-;-;-;-;-;-;-;-;-;-;-;-;-;-;-	5562	409	397	508	621	331	478
camk2d1	NM_001003602	chr7;chr7;chr7;chr7;chr7;chr7;chr7;chr7;chr7;chr7;chr7;chr7;chr7;chr7;chr7;chr7;chr7;chr7;chr7;chr7;chr7;chr7;chr7;chr7;chr7;chr7;chr7;chr7;chr7;chr7;chr7;chr7;chr7;chr7;chr7;chr7;chr7	57725750;57725750;57726515;57726515;57785844;57785844;57795957;57795957;57800727;57800727;57817270;57817270;57831612;57831612;57834328;57834328;57836833;57836833;57839615;57839615;57840247;57840247;57847902;57847902;57848504;57848504;57862445;57864109;57864109;57874013;57874013;57874189;57874189;57876469;57876469;57878538;57878538	57726022;57726022;57726609;57726609;57785903;57785903;57796011;57796011;57800792;57800792;57817342;57817342;57831714;57831714;57834411;57834411;57836927;57836927;57839737;57839737;57840330;57840330;57847944;57847944;57848538;57848538;57862489;57864157;57864157;57874088;57874088;57874283;57874283;57876702;57876702;57880131;57880131	+;+;+;+;+;+;+;+;+;+;+;+;+;+;+;+;+;+;+;+;+;+;+;+;+;+;+;+;+;+;+;+;+;+;+;+;+	3282	3	2	0	8	0	3
camk2d2	NM_001002542	chr1;chr1;chr1;chr1;chr1;chr1;chr1;chr1;chr1;chr1;chr1;chr1;chr1;chr1;chr1;chr1;chr1;chr1;chr1	14163477;14166613;14169242;14169651;14176540;14178550;14188006;14190349;14191103;14191308;14191641;14193507;14195722;14196253;14196811;14201759;14201898;14230160;14233754	14163982;14166841;14169336;14169726;14176588;14178594;14188046;14190391;14191186;14191430;14191735;14193590;14195824;14196325;14196876;14201813;14201957;14230254;14234076	-;-;-;-;-;-;-;-;-;-;-;-;-;-;-;-;-;-;-	2245	0	0	0	0	0	0
camk2g1	NM_001030125	chr12;chr12;chr12;chr12;chr12;chr12;chr12;chr12;chr12;chr12;chr12;chr12;chr12;chr12;chr12;chr12;chr12;chr12;chr12;chr12;chr12	35347874;35350522;35350872;35351342;35360643;35361863;35364550;35367856;35369857;35384632;35384793;35386835;35393117;35395782;35398425;35405065;35412536;35418748;35431244;35501586;35505436	35348467;35350768;35350966;35351417;35360747;35361917;35364594;35367942;35369897;35384674;35384876;35386957;35393211;35395865;35398527;35405137;35412601;35418802;35431303;35501680;35505575	-;-;-;-;-;-;-;-;-;-;-;-;-;-;-;-;-;-;-;-;-	2366	1240	1193	1363	1403	710	1030
camk2n1a	NM_001145089	chr2;chr2	44943396;44945640	44945065;44946096	-;-	2127	0	1	2	0	4	1
camk2n1b	NM_001302502	chr23;chr23	37276921;37280639	37277302;37281052	-;-	796	0	0	0	0	0	0
camk2n2	NM_001002642	chr24;chr24	25692802;25693729	25693189;25695057	+;+	1717	4	0	0	0	0	0
camk4	NM_001017607	chr5;chr5;chr5;chr5;chr5;chr5;chr5;chr5;chr5;chr5;chr5;chr5	55763277;55766865;55773748;55776995;55777233;55780659;55798170;55801451;55801800;55804403;55848067;55848303	55764621;55767017;55773874;55777070;55777307;55780749;55798242;55801533;55801862;55804481;55848194;55848359	-;-;-;-;-;-;-;-;-;-;-;-	2350	2	0	3	1	0	0
camkk1a	NM_001014339	chr5;chr5;chr5;chr5;chr5;chr5;chr5;chr5;chr5;chr5;chr5;chr5;chr5;chr5;chr5	31350927;31365979;31366212;31394042;31394251;31398807;31400190;31401758;31410364;31413065;31413303;31417935;31419263;31419788;31431615	31351097;31366026;31366265;31394093;31394384;31398843;31400211;31401846;31410563;31413118;31413376;31418022;31419391;31419891;31432721	+;+;+;+;+;+;+;+;+;+;+;+;+;+;+	2363	147	103	115	169	135	128
camkk1b	NM_001130625_2	chr15;chr15;chr15;chr15;chr15;chr15;chr15;chr15;chr15;chr15;chr15;chr15;chr15;chr15;chr15_KZ115476v1_alt;chr15_KZ115476v1_alt;chr15_KZ115476v1_alt;chr15_KZ115476v1_alt;chr15_KZ115476v1_alt;chr15_KZ115476v1_alt;chr15_KZ115476v1_alt;chr15_KZ115476v1_alt;chr15_KZ115476v1_alt;chr15_KZ115476v1_alt;chr15_KZ115476v1_alt;chr15_KZ115476v1_alt;chr15_KZ115476v1_alt;chr15_KZ115476v1_alt	15316326;15320510;15320661;15320842;15320969;15321210;15323578;15323691;15323872;15326590;15326738;15327263;15327777;15328068;162924;167108;167259;167440;167567;167808;170176;170289;170470;173188;173336;173861;174375;174666	15316599;15320557;15320714;15320893;15321111;15321246;15323599;15323779;15324071;15326643;15326811;15327350;15327905;15328206;163197;167155;167312;167491;167709;167844;170197;170377;170669;173241;173409;173948;174503;174804	+;+;+;+;+;+;+;+;+;+;+;+;+;+;+;+;+;+;+;+;+;+;+;+;+;+;+;+	2806	0	0	0	0	0	0
camkvb	NM_200450	chr11_KZ115361v1_alt;chr11_KZ115361v1_alt;chr11_KZ115361v1_alt;chr11_KZ115361v1_alt;chr11_KZ115361v1_alt;chr11_KZ115361v1_alt;chr11_KZ115361v1_alt;chr11_KZ115361v1_alt;chr11_KZ115361v1_alt;chr11_KZ115361v1_alt;chr11_KZ115361v1_alt	188431;239728;240768;244210;246551;248795;249117;250620;250844;252758;252928	188604;239835;240899;244284;246689;248915;249192;250756;250922;252845;253487	+;+;+;+;+;+;+;+;+;+;+	1689	0	0	0	0	0	0
camlg	NM_207090	chr21;chr21;chr21;chr21	45712247;45714073;45714598;45715064	45712481;45714428;45714663;45716176	+;+;+;+	1770	201	143	141	148	59	109
camsap1a	NM_001166255	chr21;chr21;chr21;chr21;chr21;chr21;chr21;chr21;chr21;chr21;chr21;chr21;chr21;chr21;chr21;chr21;chr21;chr21;chr21	4712134;4718455;4719107;4720254;4721316;4721978;4723490;4727690;4727872;4729722;4730063;4732354;4732656;4738491;4740776;4742643;4748640;4761080;4763814	4713354;4718573;4719222;4720346;4721528;4722114;4725473;4727780;4727963;4729887;4730159;4732493;4732797;4738523;4740856;4742804;4748902;4761237;4764124	-;-;-;-;-;-;-;-;-;-;-;-;-;-;-;-;-;-;-	5619	87	18	41	216	34	194
camsap1b	NM_001100001	chr5;chr5;chr5;chr5;chr5;chr5;chr5;chr5;chr5;chr5;chr5;chr5;chr5;chr5;chr5;chr5;chr5;chr5;chr5	65613292;65616418;65617996;65618255;65618465;65618781;65620018;65622429;65624112;65626553;65628503;65628688;65631507;65635420;65638593;65638982;65648007;65662147;65662887	65614914;65616536;65618117;65618357;65618679;65618917;65622304;65622507;65624203;65626688;65628599;65628827;65631648;65635452;65638673;65639143;65648269;65662311;65662996	-;-;-;-;-;-;-;-;-;-;-;-;-;-;-;-;-;-;-	6106	141	112	121	227	70	188
camsap2a	NM_001044996	chr22;chr22;chr22;chr22;chr22;chr22;chr22;chr22;chr22;chr22;chr22;chr22;chr22;chr22;chr22;chr22;chr22	22345199;22345574;22348209;22349355;22350770;22351074;22352210;22354329;22354496;22354634;22354821;22362146;22365645;22372584;22376069;22397210;22416199	22345504;22345692;22348321;22349445;22350990;22351210;22354238;22354398;22354533;22354730;22354911;22362282;22365780;22372664;22376227;22397469;22416337	-;-;-;-;-;-;-;-;-;-;-;-;-;-;-;-;-	4224	1	0	0	0	0	0
cand1	NM_213485	chr4;chr4;chr4;chr4;chr4;chr4;chr4;chr4;chr4;chr4;chr4;chr4;chr4;chr4;chr4	13412030;13414300;13414890;13415216;13416638;13418104;13418287;13419585;13420133;13420491;13422094;13422317;13422569;13423936;13424312	13412317;13414443;13415044;13415339;13416894;13418209;13418432;13419877;13420274;13421984;13422189;13422486;13422733;13424043;13425274	+;+;+;+;+;+;+;+;+;+;+;+;+;+;+	4651	1403	1269	1886	2590	678	1941
cand2	NM_001110518_3	chr22;chr22;chr22;chr22;chr22;chr22;chr22;chr22;chr22;chr22;chr22;chr22;chr22;chr22;chr22;chr22_KZ114982v1_alt;chr22_KZ114982v1_alt;chr22_KZ114982v1_alt;chr22_KZ114982v1_alt;chr22_KZ114982v1_alt;chr22_KZ114982v1_alt;chr22_KZ114982v1_alt;chr22_KZ114982v1_alt;chr22_KZ114982v1_alt;chr22_KZ114982v1_alt;chr22_KZ114982v1_alt;chr22_KZ114982v1_alt;chr22_KZ114982v1_alt;chr22_KZ114982v1_alt;chr22_KZ114982v1_alt;chr22_KZ115658v1_alt;chr22_KZ115658v1_alt;chr22_KZ115658v1_alt;chr22_KZ115658v1_alt;chr22_KZ115658v1_alt;chr22_KZ115658v1_alt;chr22_KZ115658v1_alt;chr22_KZ115658v1_alt;chr22_KZ115658v1_alt;chr22_KZ115658v1_alt;chr22_KZ115658v1_alt;chr22_KZ115658v1_alt;chr22_KZ115658v1_alt;chr22_KZ115658v1_alt;chr22_KZ115658v1_alt	31045544;31046143;31046331;31047767;31048035;31048438;31050704;31050926;31052242;31053522;31055044;31055371;31055569;31055801;31059603;28419;29018;29206;30642;30910;31313;33579;33801;35117;36397;37919;38246;38444;38676;42478;344942;345541;345729;347011;347279;347682;349948;350170;351486;352766;354288;354615;354813;355045;358847	31045768;31046250;31046495;31047936;31048130;31049940;31050845;31051212;31052387;31053627;31055300;31055494;31055723;31055944;31059670;28643;29125;29370;30811;31005;32815;33720;34087;35262;36502;38175;38369;38598;38819;42545;345166;345648;345893;347180;347374;349184;350089;350456;351631;352871;354544;354738;354967;355188;358914	-;-;-;-;-;-;-;-;-;-;-;-;-;-;-;-;-;-;-;-;-;-;-;-;-;-;-;-;-;-;-;-;-;-;-;-;-;-;-;-;-;-;-;-;-	11088	0	0	0	0	0	0
cant1a	NM_214743	chr3;chr3;chr3;chr3	57747716;57751813;57753955;57765090	57748642;57752016;57754616;57765169	-;-;-;-	1873	1098	1446	2116	1414	1632	1219
cant1b	NM_001003595	chr11;chr11;chr11;chr11	45126408;45129184;45130615;45138685	45127429;45129387;45131259;45138854	-;-;-;-	2041	509	420	497	669	412	538
canx	NM_213448	chr14;chr14;chr14;chr14;chr14;chr14;chr14;chr14;chr14;chr14;chr14;chr14;chr14;chr14;chr14	16432738;16437029;16437229;16437454;16447301;16448130;16450480;16450684;16453639;16456361;16456674;16457124;16460086;16460647;16476812	16435164;16437123;16437334;16437573;16447516;16448286;16450593;16450873;16453831;16456442;16456815;16457182;16460159;16460844;16476841	-;-;-;-;-;-;-;-;-;-;-;-;-;-;-	4203	4930	4642	6868	11913	2872	10722
cap1	NM_199909	chr19;chr19;chr19;chr19;chr19;chr19;chr19;chr19;chr19;chr19;chr19;chr19;chr19	43716003;43722005;43724591;43724778;43725215;43726417;43726592;43727021;43728981;43733341;43733541;43735060;43736732	43716048;43722112;43724691;43724855;43725358;43726502;43726697;43727183;43729153;43733464;43733623;43735203;43737071	+;+;+;+;+;+;+;+;+;+;+;+;+	1696	6367	9052	7188	3985	2671	3658
cap2	NM_200836	chr19;chr19;chr19;chr19;chr19;chr19;chr19;chr19;chr19;chr19;chr19;chr19;chr19	46158080;46169076;46171944;46181797;46192296;46193506;46194054;46201955;46202420;46205014;46205968;46207621;46209208	46158249;46169207;46172044;46181874;46192439;46193591;46194159;46202120;46202589;46205137;46206050;46207764;46210903	+;+;+;+;+;+;+;+;+;+;+;+;+	3200	2	4	5	0	1	1
capga	NM_001289065	chr5;chr5;chr5;chr5;chr5;chr5;chr5;chr5;chr5	24116797;24117048;24117213;24120148;24121669;24121906;24123665;24123913;24127247	24116962;24117139;24117345;24120234;24121818;24122067;24123819;24124106;24127310	-;-;-;-;-;-;-;-;-	1203	7	9	15	45	4	42
capgb	NM_001001594	chr12;chr12;chr12;chr12;chr12;chr12;chr12;chr12;chr12	22576591;22589533;22597905;22598906;22599226;22601469;22601959;22603471;22603757	22576679;22589726;22598059;22599067;22599375;22601555;22602091;22603562;22604308	+;+;+;+;+;+;+;+;+	1614	4357	3874	5137	5527	3353	4469
capn12	NM_001083063	chr18;chr18;chr18;chr18;chr18;chr18;chr18;chr18;chr18;chr18;chr18;chr18;chr18;chr18;chr18;chr18;chr18;chr18;chr18;chr18	36664654;36668389;36672509;36682993;36686915;36688924;36689584;36689762;36691966;36694907;36702043;36702350;36704732;36704931;36707151;36710041;36712274;36712464;36725609;36729134	36664897;36668458;36672627;36683126;36687086;36689007;36689669;36689839;36692141;36695169;36702251;36702386;36704806;36704976;36707212;36710109;36712352;36712580;36725661;36729637	+;+;+;+;+;+;+;+;+;+;+;+;+;+;+;+;+;+;+;+	2677	0	0	0	0	0	0
capn1a	NM_200445	chr13;chr13;chr13;chr13;chr13;chr13;chr13;chr13;chr13;chr13;chr13;chr13;chr13;chr13;chr13;chr13;chr13;chr13;chr13;chr13;chr13;chr13	42681392;42682249;42684061;42684703;42686381;42687572;42687744;42689131;42689285;42691474;42692646;42692917;42695961;42698742;42698892;42700260;42702745;42703207;42706651;42710249;42720831;42724519	42682159;42682307;42684174;42684781;42686449;42687636;42687801;42689196;42689324;42691685;42692657;42693086;42696121;42698816;42698977;42700343;42702913;42703340;42706769;42710318;42721077;42724629	-;-;-;-;-;-;-;-;-;-;-;-;-;-;-;-;-;-;-;-;-;-	2968	1	5	3	4	0	9
capn1b	NM_001144795_2	chr22;chr22;chr22;chr22;chr22;chr22;chr22;chr22;chr22;chr22;chr22;chr22;chr22;chr22;chr22;chr22;chr22;chr22;chr22;chr22_KZ115649v1_alt;chr22_KZ115649v1_alt;chr22_KZ115649v1_alt;chr22_KZ115649v1_alt;chr22_KZ115649v1_alt;chr22_KZ115649v1_alt;chr22_KZ115649v1_alt;chr22_KZ115649v1_alt;chr22_KZ115649v1_alt;chr22_KZ115649v1_alt;chr22_KZ115649v1_alt;chr22_KZ115649v1_alt;chr22_KZ115649v1_alt;chr22_KZ115649v1_alt;chr22_KZ115649v1_alt;chr22_KZ115649v1_alt;chr22_KZ115649v1_alt;chr22_KZ115649v1_alt;chr22_KZ115649v1_alt	26299016;26299192;26301098;26301261;26304021;26304177;26304310;26307420;26307594;26309052;26311181;26311760;26311921;26312093;26312267;26313820;26317585;26320615;26323648;253517;253693;255599;255762;258522;258678;258811;261921;262095;263553;265682;266261;266422;266594;266768;268321;272086;275116;278149	26299101;26299305;26301176;26301329;26304085;26304234;26304375;26307459;26307805;26309221;26311341;26311834;26312006;26312176;26312435;26313953;26317703;26320684;26323893;253602;253806;255677;255830;258586;258735;258876;261960;262306;263722;265842;266335;266507;266677;266936;268454;272204;275185;278394	-;-;-;-;-;-;-;-;-;-;-;-;-;-;-;-;-;-;-;-;-;-;-;-;-;-;-;-;-;-;-;-;-;-;-;-;-;-	4206	0	0	0	0	0	0
capn2a	NM_001013501	chr13;chr13;chr13;chr13;chr13;chr13;chr13;chr13;chr13;chr13;chr13;chr13;chr13;chr13;chr13;chr13;chr13;chr13;chr13;chr13;chr13	42728570;42728899;42731365;42733860;42734027;42734500;42734656;42734812;42734970;42737118;42738512;42738634;42741783;42742031;42744423;42744665;42744824;42747559;42749798;42755265;42756245	42728815;42728957;42731481;42733938;42734095;42734564;42734713;42734877;42735006;42737329;42738523;42738803;42741943;42742099;42744508;42744748;42744992;42747692;42749916;42755334;42756566	-;-;-;-;-;-;-;-;-;-;-;-;-;-;-;-;-;-;-;-;-	2404	28	33	25	112	1	62
capn2b	NM_001018227	chr22;chr22;chr22;chr22;chr22;chr22;chr22;chr22;chr22;chr22;chr22;chr22;chr22;chr22;chr22;chr22;chr22;chr22;chr22;chr22;chr22	26328063;26328920;26332305;26332515;26332676;26332866;26333012;26333150;26334371;26334499;26336965;26337101;26338279;26338554;26341513;26341665;26341961;26344107;26346434;26353048;26353608	26328377;26328978;26332421;26332593;26332744;26332930;26333069;26333215;26334407;26334710;26336976;26337264;26338439;26338622;26341598;26341748;26342129;26344240;26346552;26353117;26353916	-;-;-;-;-;-;-;-;-;-;-;-;-;-;-;-;-;-;-;-;-	2454	1710	1273	2129	1707	1536	1784
capn2l	NM_001017807	chr22_KZ115663v1_alt;chr22_KZ115663v1_alt;chr22_KZ115663v1_alt;chr22_KZ115663v1_alt;chr22_KZ115663v1_alt;chr22_KZ115663v1_alt;chr22_KZ115663v1_alt;chr22_KZ115663v1_alt;chr22_KZ115663v1_alt;chr22_KZ115663v1_alt;chr22_KZ115663v1_alt;chr22_KZ115663v1_alt;chr22_KZ115663v1_alt;chr22_KZ115663v1_alt;chr22_KZ115663v1_alt;chr22_KZ115663v1_alt;chr22_KZ115663v1_alt;chr22_KZ115663v1_alt;chr22_KZ115663v1_alt;chr22_KZ115663v1_alt;chr22_KZ115663v1_alt	41787;47324;49698;51791;53165;55001;55163;59670;59831;62258;62554;64035;64334;64445;64599;64748;67602;67754;68242;69025;71223	42047;47393;49816;51924;53333;55084;55248;59744;59991;62427;62565;64246;64370;64510;64656;64812;67670;67832;68358;69083;71730	+;+;+;+;+;+;+;+;+;+;+;+;+;+;+;+;+;+;+;+;+	2611	0	0	0	7	0	0
capn3a	NM_001004571	chr17;chr17;chr17;chr17;chr17;chr17;chr17;chr17;chr17;chr17;chr17;chr17;chr17;chr17;chr17;chr17;chr17;chr17;chr17;chr17;chr17	45305645;45310387;45314208;45314394;45318070;45319642;45319806;45322732;45322901;45325446;45328069;45328213;45333338;45335909;45336158;45336292;45338598;45338748;45338936;45341918;45345601	45305928;45310456;45314326;45314527;45318238;45319725;45319900;45322809;45323061;45325615;45328080;45328421;45333374;45336022;45336215;45336356;45338666;45338826;45339052;45341976;45346637	+;+;+;+;+;+;+;+;+;+;+;+;+;+;+;+;+;+;+;+;+	3220	0	1	0	0	0	0
capn3b	NM_001243321_2	chr20;chr20;chr20;chr20;chr20;chr20;chr20;chr20;chr20;chr20;chr20;chr20;chr20;chr20;chr20;chr20;chr20;chr20;chr20;chr20;chr20;chr20_KZ115611v1_alt;chr20_KZ115611v1_alt;chr20_KZ115611v1_alt;chr20_KZ115611v1_alt;chr20_KZ115611v1_alt;chr20_KZ115611v1_alt;chr20_KZ115611v1_alt;chr20_KZ115611v1_alt;chr20_KZ115611v1_alt;chr20_KZ115611v1_alt;chr20_KZ115611v1_alt;chr20_KZ115611v1_alt;chr20_KZ115611v1_alt;chr20_KZ115611v1_alt;chr20_KZ115611v1_alt;chr20_KZ115611v1_alt;chr20_KZ115611v1_alt;chr20_KZ115611v1_alt;chr20_KZ115611v1_alt;chr20_KZ115611v1_alt;chr20_KZ115611v1_alt	25955118;25956005;25956964;25957158;25957337;25984095;25984260;25984397;25987309;25987540;25989685;25990014;25990904;25991853;25992129;25992404;25993679;25993987;25994223;25998484;26000929;70499;71386;72345;72539;72718;99476;99641;99778;102690;102921;105066;105395;106285;107234;107510;107785;109060;109368;109604;113865;116310	25955886;25956063;25957080;25957236;25957405;25984159;25984317;25984465;25987338;25987573;25989896;25990025;25991061;25992013;25992292;25992487;25993847;25994120;25994341;25998553;26001290;71267;71444;72461;72617;72786;99540;99698;99846;102719;102954;105277;105406;106442;107394;107673;107868;109228;109501;109722;113934;116671	-;-;-;-;-;-;-;-;-;-;-;-;-;-;-;-;-;-;-;-;-;-;-;-;-;-;-;-;-;-;-;-;-;-;-;-;-;-;-;-;-;-	5988	0	0	0	0	0	0
capn5a	NM_001080007	chr18;chr18;chr18;chr18;chr18;chr18;chr18;chr18;chr18;chr18;chr18;chr18;chr18	3476511;3479836;3481148;3484027;3487275;3487680;3489898;3491889;3494756;3495960;3514328;3520194;3527237	3476895;3479972;3481269;3484223;3487388;3487875;3489975;3492082;3494948;3496168;3514459;3520359;3527686	-;-;-;-;-;-;-;-;-;-;-;-;-	2573	299	262	331	267	141	184
capn7	NM_001135108	chr16;chr16;chr16;chr16;chr16;chr16;chr16;chr16;chr16;chr16;chr16;chr16;chr16;chr16;chr16;chr16;chr16;chr16;chr16;chr16;chr16	36167900;36171525;36172944;36173179;36173322;36177211;36177375;36180339;36180515;36180738;36182055;36182918;36184606;36185274;36188744;36189211;36189731;36191041;36192543;36195863;36196307	36169904;36171617;36173074;36173241;36173467;36177286;36177510;36180438;36180659;36180858;36182161;36183064;36184699;36185359;36188870;36189297;36189937;36191108;36192700;36195971;36196700	-;-;-;-;-;-;-;-;-;-;-;-;-;-;-;-;-;-;-;-;-	4600	626	935	1038	1419	337	1194
capn8	NM_001244080	chr22_KZ115663v1_alt;chr22_KZ115663v1_alt;chr22_KZ115663v1_alt;chr22_KZ115663v1_alt;chr22_KZ115663v1_alt;chr22_KZ115663v1_alt;chr22_KZ115663v1_alt;chr22_KZ115663v1_alt;chr22_KZ115663v1_alt;chr22_KZ115663v1_alt;chr22_KZ115663v1_alt;chr22_KZ115663v1_alt;chr22_KZ115663v1_alt;chr22_KZ115663v1_alt;chr22_KZ115663v1_alt;chr22_KZ115663v1_alt;chr22_KZ115663v1_alt;chr22_KZ115663v1_alt;chr22_KZ115663v1_alt;chr22_KZ115663v1_alt;chr22_KZ115663v1_alt	12518;14157;21925;24219;24517;26566;26724;28349;28508;28746;29017;31396;33773;34232;34379;34548;34756;35245;36014;37110;37253	12811;14226;22043;24352;24685;26649;26809;28423;28668;28915;29028;31607;33809;34297;34440;34611;34824;35323;36130;37168;37462	+;+;+;+;+;+;+;+;+;+;+;+;+;+;+;+;+;+;+;+;+	2349	0	0	0	0	0	0
capn9	NM_001003501	chr1;chr1;chr1;chr1;chr1;chr1;chr1;chr1;chr1;chr1;chr1;chr1;chr1;chr1;chr1;chr1;chr1;chr1;chr1;chr1	53881844;53884680;53884938;53887507;53887679;53889181;53889349;53890953;53891171;53892056;53893010;53895157;53895432;53896437;53896604;53898015;53898261;53898473;53899578;53906792	53882377;53884738;53885054;53887585;53887747;53889245;53889406;53891033;53891207;53892264;53893167;53895317;53895509;53896522;53896687;53898183;53898394;53898591;53899647;53907047	-;-;-;-;-;-;-;-;-;-;-;-;-;-;-;-;-;-;-;-	2623	0	0	3	4	1	0
capns1a	NM_001017899	chr5;chr5;chr5;chr5;chr5;chr5;chr5;chr5;chr5;chr5;chr5	36654819;36655636;36657985;36660964;36661142;36661279;36661637;36661923;36664030;36665040;36665197	36654958;36655705;36658021;36661056;36661199;36661343;36661705;36662001;36664146;36665098;36665691	+;+;+;+;+;+;+;+;+;+;+	1282	3720	2879	3998	5460	3041	4571
capns1b	NM_001109706	chr15;chr15;chr15;chr15;chr15;chr15;chr15;chr15;chr15;chr15;chr15	29116147;29116640;29116815;29117031;29118775;29119484;29119653;29119800;29122029;29122223;29122369	29116301;29116712;29116845;29117123;29118832;29119548;29119721;29119878;29122145;29122281;29122826	+;+;+;+;+;+;+;+;+;+;+	1257	2721	2194	2522	2935	2271	2384
caprin1a	NM_001003484_2	chr7;chr7;chr7;chr7;chr7;chr7;chr7;chr7;chr7;chr7;chr7;chr7;chr7;chr7;chr7;chr7;chr7;chr7;chr7_KZ115228v1_alt;chr7_KZ115228v1_alt;chr7_KZ115228v1_alt;chr7_KZ115228v1_alt;chr7_KZ115228v1_alt;chr7_KZ115228v1_alt;chr7_KZ115228v1_alt;chr7_KZ115228v1_alt;chr7_KZ115228v1_alt;chr7_KZ115228v1_alt;chr7_KZ115228v1_alt;chr7_KZ115228v1_alt;chr7_KZ115228v1_alt;chr7_KZ115228v1_alt;chr7_KZ115228v1_alt;chr7_KZ115228v1_alt;chr7_KZ115228v1_alt;chr7_KZ115228v1_alt	26998225;27000731;27004490;27004653;27005526;27005837;27007696;27007931;27010271;27010449;27010711;27012605;27012906;27013085;27015334;27015572;27015873;27017826;29530;32036;35795;35958;36831;37142;39001;39236;41576;41754;42016;43910;44211;44390;46639;46877;47178;49131	26998361;27000862;27004552;27004739;27005764;27005919;27007842;27007977;27010354;27010631;27010801;27012657;27012998;27013207;27015487;27015772;27015979;27018490;29666;32167;35857;36044;37069;37224;39147;39282;41659;41936;42106;43962;44303;44512;46792;47077;47284;49795	+;+;+;+;+;+;+;+;+;+;+;+;+;+;+;+;+;+;+;+;+;+;+;+;+;+;+;+;+;+;+;+;+;+;+;+	5378	0	0	0	0	0	0
caprin1b	NM_213068	chr18;chr18;chr18;chr18;chr18;chr18;chr18;chr18;chr18;chr18;chr18;chr18;chr18;chr18;chr18;chr18;chr18;chr18	38247797;38250897;38255612;38256153;38256615;38258221;38258440;38258614;38259024;38259303;38260110;38260256;38263871;38266815;38267183;38267353;38269898;38270459	38248311;38251003;38255818;38256306;38256749;38258331;38258501;38258719;38259191;38259386;38260165;38260414;38263953;38267053;38267269;38267415;38270077;38270596	-;-;-;-;-;-;-;-;-;-;-;-;-;-;-;-;-;-	2654	5474	6217	6702	3661	6187	3153
caprin2	NM_001013273	chr4;chr4;chr4;chr4;chr4;chr4;chr4;chr4;chr4;chr4;chr4;chr4;chr4;chr4;chr4;chr4;chr4;chr4;chr4;chr4;chr4	16615026;16616510;16617732;16618762;16620011;16620441;16621700;16621890;16622101;16623505;16623667;16623873;16624542;16624867;16624985;16625562;16626019;16626356;16626517;16627029;16628600	16616271;16616570;16617829;16618866;16620173;16620557;16621786;16622000;16622153;16623589;16623786;16623911;16624790;16624907;16625122;16625644;16626257;16626442;16626579;16627266;16628801	-;-;-;-;-;-;-;-;-;-;-;-;-;-;-;-;-;-;-;-;-	3625	0	0	0	126	0	34
capsla	NM_001017676	chr2;chr2;chr2;chr2;chr2	53890005;53893573;53893861;53895695;53896271	53890463;53893782;53894038;53895780;53896300	-;-;-;-;-	963	0	1	2	6	0	8
capslb	NM_001017776	chr21;chr21;chr21;chr21;chr21;chr21	22423330;22424941;22425174;22425434;22425839;22427978	22423378;22425099;22425351;22425643;22425959;22428325	+;+;+;+;+;+	1065	0	0	0	0	2	4
capza1a	NM_212697	chr6;chr6;chr6;chr6;chr6;chr6;chr6;chr6;chr6	48323150;48324846;48325916;48333186;48333339;48336024;48336366;48338793;48347424	48324152;48324908;48326066;48333265;48333545;48336087;48336417;48338856;48347498	-;-;-;-;-;-;-;-;-	1759	11369	9159	12329	14151	8568	13003
capza1b	NM_001006663	chr8;chr8;chr8;chr8;chr8;chr8;chr8;chr8;chr8;chr8	27807974;27809562;27810604;27812397;27813561;27813855;27814048;27814197;27815808;27815994	27808084;27809625;27810655;27812460;27813767;27813934;27814126;27814268;27815870;27817489	+;+;+;+;+;+;+;+;+;+	2288	11119	8659	11653	11096	8919	10275
capzb	NM_199935	chr22;chr22;chr22;chr22;chr22;chr22;chr22;chr22;chr22;chr22	396629;403604;404189;404633;404821;405082;405936;406083;410454;411075	396842;403693;404310;404746;404962;405198;406001;406159;411030;411296	+;+;+;+;+;+;+;+;+;+	1741	24837	19407	27365	24545	17327	22588
car15	NM_001045139_2	chr10;chr10;chr10;chr10;chr10;chr10;chr10;chr10;chr10;chr10_KZ115335v1_alt;chr10_KZ115335v1_alt;chr10_KZ115335v1_alt;chr10_KZ115335v1_alt;chr10_KZ115335v1_alt;chr10_KZ115335v1_alt;chr10_KZ115335v1_alt;chr10_KZ115335v1_alt;chr10_KZ115335v1_alt	42026942;42029520;42030828;42031063;42031213;42033981;42036682;42036949;42039068;175673;178252;179551;179786;179936;182745;185402;185669;187834	42027059;42029639;42030988;42031129;42031305;42034126;42036858;42036975;42039169;175790;178371;179711;179852;180028;182890;185578;185695;187935	-;-;-;-;-;-;-;-;-;-;-;-;-;-;-;-;-;-	2022	0	0	0	1	0	0
card9	NM_001110285_2	chr5;chr5;chr5;chr5;chr5;chr5;chr5;chr5;chr5;chr5;chr5;chr5;chr5_KZ115147v1_alt;chr5_KZ115147v1_alt;chr5_KZ115147v1_alt;chr5_KZ115147v1_alt;chr5_KZ115147v1_alt;chr5_KZ115147v1_alt;chr5_KZ115147v1_alt;chr5_KZ115147v1_alt;chr5_KZ115147v1_alt;chr5_KZ115147v1_alt;chr5_KZ115147v1_alt;chr5_KZ115147v1_alt	51156808;51157312;51157461;51157597;51158281;51158721;51159935;51160150;51160367;51162495;51165451;51165770;287721;288225;288374;288510;289194;289634;290848;291063;291280;293408;296364;296683	51157165;51157382;51157516;51157639;51158316;51158909;51160060;51160293;51160546;51162820;51165588;51166025;288078;288295;288429;288552;289229;289822;290973;291206;291459;293733;296501;296938	-;-;-;-;-;-;-;-;-;-;-;-;-;-;-;-;-;-;-;-;-;-;-;-	3846	0	1	0	0	0	0
carhsp1	NM_200562	chr3;chr3;chr3;chr3	27798094;27825857;27829040;27830744	27798246;27826064;27829162;27831068	+;+;+;+	809	164	393	285	471	221	399
carm1	NM_001003645	chr3;chr3;chr3;chr3;chr3;chr3;chr3;chr3;chr3;chr3;chr3;chr3;chr3;chr3;chr3;chr3	34149332;34153161;34153440;34153703;34154190;34156994;34157250;34157577;34159166;34159351;34161127;34161945;34164619;34166236;34168503;34170512	34149482;34153286;34153546;34153807;34154300;34157171;34157340;34157658;34159251;34159440;34161264;34162034;34164731;34166334;34168571;34170836	+;+;+;+;+;+;+;+;+;+;+;+;+;+;+;+	1961	3131	2404	1583	3194	2111	2656
carmil2	NM_001317766	chr18;chr18;chr18;chr18;chr18;chr18;chr18;chr18;chr18;chr18;chr18;chr18;chr18;chr18;chr18;chr18;chr18;chr18;chr18;chr18;chr18;chr18;chr18;chr18;chr18;chr18;chr18;chr18;chr18;chr18;chr18;chr18;chr18;chr18;chr18;chr18;chr18;chr18;chr18;chr18	22302635;22302979;22304413;22307572;22312950;22317798;22317991;22318148;22319617;22320769;22321232;22321400;22321648;22323588;22327961;22328121;22331037;22331288;22335249;22336728;22341200;22341557;22341717;22341897;22342844;22343903;22344149;22346240;22346415;22349566;22356748;22376576;22376853;22380771;22381233;22384740;22385625;22392139;22395250;22396001	22302758;22303073;22304463;22307631;22313071;22317895;22318061;22318221;22319692;22320857;22321326;22321486;22321757;22323665;22328037;22328225;22331106;22331369;22335345;22336782;22341372;22341625;22341810;22341995;22342972;22344016;22344321;22346327;22346507;22349632;22357154;22376679;22377615;22380875;22381269;22384808;22385981;22392246;22395354;22396371	+;+;+;+;+;+;+;+;+;+;+;+;+;+;+;+;+;+;+;+;+;+;+;+;+;+;+;+;+;+;+;+;+;+;+;+;+;+;+;+	5241	0	0	0	2	0	1
carmil3	NM_001317765	chr2;chr2;chr2;chr2;chr2;chr2;chr2;chr2;chr2;chr2;chr2;chr2;chr2;chr2;chr2;chr2;chr2;chr2;chr2;chr2;chr2;chr2;chr2;chr2;chr2;chr2;chr2;chr2;chr2;chr2;chr2;chr2;chr2;chr2;chr2;chr2;chr2;chr2;chr2;chr2	38742338;38748888;38775786;38775939;38776107;38778702;38783980;38784200;38791356;38796148;38796479;38800559;38804223;38807061;38807356;38815848;38824897;38834034;38834251;38843713;38844108;38846743;38847283;38852565;38855734;38861028;38861229;38862624;38862806;38863023;38866694;38873274;38873505;38876902;38880778;38881136;38881340;38883366;38883602;38887442	38742495;38748982;38775836;38775998;38776228;38778796;38784050;38784273;38791431;38796236;38796573;38800645;38804332;38807138;38807432;38815952;38824966;38834115;38834347;38843767;38844280;38846811;38847376;38852663;38855853;38861141;38861404;38862711;38862916;38863089;38866881;38873353;38873669;38877100;38881054;38881257;38881481;38883440;38883709;38890677	+;+;+;+;+;+;+;+;+;+;+;+;+;+;+;+;+;+;+;+;+;+;+;+;+;+;+;+;+;+;+;+;+;+;+;+;+;+;+;+	7450	0	0	0	1	0	0
carnmt1	NM_001013343	chr5;chr5;chr5;chr5;chr5;chr5;chr5;chr5	25300990;25304499;25304843;25306215;25306822;25308462;25308690;25308905	25301041;25304694;25305009;25306355;25307000;25308575;25308793;25309545	+;+;+;+;+;+;+;+	1594	64	69	108	99	126	101
cars	NM_001118900	chr7;chr7;chr7;chr7;chr7;chr7;chr7;chr7;chr7;chr7;chr7;chr7;chr7;chr7;chr7;chr7;chr7;chr7;chr7;chr7;chr7;chr7;chr7	31796234;31797183;31797391;31802721;31802862;31803141;31803402;31806720;31806991;31809581;31810982;31812541;31815122;31815592;31815812;31817550;31817810;31818556;31820561;31820968;31823327;31827110;31830894	31796998;31797266;31797450;31802788;31802942;31803222;31803470;31806909;31807088;31809684;31811111;31812669;31815234;31815713;31815900;31817690;31817959;31818654;31820657;31821056;31823418;31827346;31830985	-;-;-;-;-;-;-;-;-;-;-;-;-;-;-;-;-;-;-;-;-;-;-	3181	504	421	708	511	407	510
cart2	NM_001017570_2	chr25;chr25;chr25;chr25_KZ115734v1_alt;chr25_KZ115734v1_alt;chr25_KZ115734v1_alt	19441921;19442949;19443174;342524;343552;343777	19442271;19443032;19443421;342874;343635;344024	-;-;-;-;-;-	1366	0	0	0	0	0	0
cart4	NM_001082932	chr19;chr19;chr19	42241531;42243255;42244116	42241932;42243335;42244358	-;-;-	726	0	0	0	0	0	0
casc1	NM_001099454	chr4;chr4;chr4;chr4;chr4;chr4;chr4;chr4;chr4;chr4;chr4;chr4;chr4;chr4;chr4	17245005;17245217;17245394;17245562;17245749;17245942;17246890;17247116;17247298;17248333;17248608;17248891;17251035;17251284;17251483	17245043;17245234;17245478;17245653;17245853;17246079;17247024;17247219;17247589;17248530;17248797;17249117;17251193;17251397;17251758	+;+;+;+;+;+;+;+;+;+;+;+;+;+;+	2172	5	0	0	5	2	0
casc3	NM_205716	chr3;chr3;chr3;chr3;chr3;chr3;chr3;chr3;chr3;chr3;chr3;chr3;chr3	23428955;23434239;23434476;23436241;23436535;23436748;23442865;23444516;23444835;23456178;23460107;23460983;23461755	23430383;23434361;23434681;23436348;23436643;23436809;23443700;23444692;23444977;23456372;23460162;23461007;23461954	-;-;-;-;-;-;-;-;-;-;-;-;-	3669	932	563	607	1201	319	933
casd1	NM_001278180	chr19;chr19;chr19;chr19;chr19;chr19;chr19;chr19;chr19;chr19;chr19;chr19;chr19;chr19;chr19;chr19;chr19;chr19	41006975;41010766;41010952;41012935;41013092;41013247;41013376;41013729;41017254;41020989;41021404;41025031;41025301;41030322;41030532;41031266;41031902;41033734	41007378;41010862;41011072;41012973;41013154;41013291;41013499;41013931;41017667;41021078;41021523;41025187;41025380;41030423;41030672;41031343;41031994;41034224	+;+;+;+;+;+;+;+;+;+;+;+;+;+;+;+;+;+	2862	415	533	665	699	341	422
caska	NM_152941	chr9;chr9;chr9;chr9;chr9;chr9;chr9;chr9;chr9;chr9;chr9;chr9;chr9;chr9;chr9;chr9;chr9;chr9;chr9;chr9;chr9;chr9;chr9;chr9;chr9;chr9;chr9;chr9	33366683;33370014;33370349;33370634;33370802;33381224;33381572;33381619;33381654;33384497;33388002;33388755;33389984;33390499;33390826;33394752;33398779;33406852;33409599;33411159;33411368;33416465;33417131;33439278;33439488;33445972;33477476;33608347	33367058;33370097;33370551;33370714;33370882;33381339;33381618;33381652;33381768;33384532;33388070;33388823;33390069;33390577;33391014;33394832;33398856;33406973;33409698;33411239;33411490;33416643;33417233;33439350;33439565;33446077;33477588;33608924	-;-;-;-;-;-;-;-;-;-;-;-;-;-;-;-;-;-;-;-;-;-;-;-;-;-;-;-	3480	379	79	690	59	194	42
caskb	NM_001142376	chr6;chr6;chr6;chr6;chr6;chr6;chr6;chr6;chr6;chr6;chr6;chr6;chr6;chr6;chr6;chr6;chr6;chr6;chr6	59748591;59755354;59790493;59790687;59798858;59800209;59808679;59808989;59809175;59810850;59811078;59811278;59813564;59813848;59818282;59818529;59819301;59822168;59824025	59748703;59755459;59790597;59790862;59798943;59800309;59808868;59809067;59809260;59810918;59811146;59811313;59813760;59813963;59818347;59818609;59819503;59822251;59824201	+;+;+;+;+;+;+;+;+;+;+;+;+;+;+;+;+;+;+	2140	486	419	400	491	434	430
casp2	NM_001042695	chr16;chr16;chr16;chr16;chr16;chr16;chr16;chr16;chr16;chr16	17551284;17555347;17555563;17560233;17560425;17560649;17565879;17567953;17569277;17577429	17551418;17555456;17555754;17560323;17560553;17560828;17565970;17568028;17569426;17577581	-;-;-;-;-;-;-;-;-;-	1308	868	913	1014	1052	510	809
casp3a	NM_131877_2	chr1;chr1;chr1;chr1;chr1;chr1;chr1;chr1_KZ115007v1_alt;chr1_KZ115007v1_alt;chr1_KZ115007v1_alt;chr1_KZ115007v1_alt;chr1_KZ115007v1_alt;chr1_KZ115007v1_alt;chr1_KZ115007v1_alt	17527378;17527969;17529114;17531168;17531405;17531686;17534290;350769;351360;352505;354559;354796;355077;357681	17527453;17528217;17529256;17531296;17531580;17531812;17536307;350844;351608;352647;354687;354971;355203;359698	+;+;+;+;+;+;+;+;+;+;+;+;+;+	5836	0	1	1	0	0	0
casp3b	NM_001048066	chr14;chr14;chr14;chr14;chr14;chr14;chr14	4129932;4131523;4134057;4134309;4134368;4137784;4143044	4130161;4131637;4134232;4134355;4134437;4137929;4143105	-;-;-;-;-;-;-	846	52	38	44	141	29	126
casp6	NM_001020497	chr3_KZ114852v1_alt;chr3_KZ114852v1_alt;chr3_KZ114852v1_alt;chr3_KZ114852v1_alt;chr3_KZ114852v1_alt;chr3_KZ114852v1_alt;chr3_KZ114852v1_alt;chr3_KZ114852v1_alt	307141;308056;308288;309905;310095;310321;310984;311284	307968;308203;308463;309981;310244;310360;311022;311392	-;-;-;-;-;-;-;-	1567	25	16	36	17	33	10
casp6l1	NM_001005973	chr3;chr3;chr3;chr3;chr3;chr3	32954169;32954876;32955099;32956019;32956215;32958440	32954738;32955011;32955274;32956095;32956355;32958498	-;-;-;-;-;-	1159	0	0	0	2	0	0
casp6l2	NM_001039980	chr3;chr3;chr3;chr3;chr3;chr3	32969209;32970069;32970306;32972159;32972392;32973449	32969906;32970210;32970481;32972235;32972529;32973528	-;-;-;-;-;-	1311	0	0	0	3	0	0
casp7	NM_001020607	chr12;chr12;chr12;chr12;chr12;chr12;chr12;chr12;chr12	30569621;30570806;30574368;30574699;30576510;30578163;30581164;30582452;30583527	30570793;30571299;30574506;30574874;30576638;30578308;30581289;30582562;30583668	-;-;-;-;-;-;-;-;-	2636	1545	1013	1292	1931	1360	1709
casp8ap2	NM_001014334	chr20;chr20;chr20;chr20;chr20;chr20;chr20;chr20;chr20;chr20	23946992;23947552;23949122;23949326;23949533;23949717;23949951;23952998;23955598;23955806	23947214;23947618;23949202;23949423;23949607;23949832;23952856;23955497;23955697;23956014	+;+;+;+;+;+;+;+;+;+	6375	319	461	415	442	292	314
casp8	NM_131510	chr6;chr6;chr6;chr6;chr6;chr6;chr6;chr6;chr6;chr6	13045885;13046720;13047186;13047497;13049041;13050304;13050412;13051002;13052588;13056151	13046028;13047024;13047285;13047650;13049090;13050319;13050467;13051119;13053095;13056726	+;+;+;+;+;+;+;+;+;+	2027	1574	1101	1329	2013	1227	1731
casp8l1	NM_001098619	chr6;chr6;chr6;chr6;chr6	13096480;13096701;13096892;13098625;13100523	13096587;13096818;13097014;13099129;13100661	+;+;+;+;+	993	18	11	31	35	8	19
casp9	NM_001007404	chr23;chr23;chr23;chr23;chr23;chr23;chr23;chr23;chr23;chr23	24973774;24976926;24977277;24977518;24979755;24980046;24980326;24983421;24984512;24984958	24974120;24977124;24977381;24977567;24979931;24980135;24980473;24983612;24984621;24985272	+;+;+;+;+;+;+;+;+;+	1733	1658	1421	1582	2138	1705	2018
caspa	NM_131505	chr16;chr16;chr16;chr16;chr16;chr16;chr16	41993556;41995006;41998835;41999059;42000954;42002133;42004193	41993964;41995115;41998951;41999299;42001130;42002263;42004481	-;-;-;-;-;-;-	1474	1361	827	1516	1360	1061	1244
caspb	NM_152884	chr1;chr1;chr1;chr1;chr1;chr1;chr1;chr1	58050911;58053481;58053824;58054010;58054367;58058411;58058867;58064694	58051565;58053590;58053922;58054241;58054543;58058628;58059143;58064721	-;-;-;-;-;-;-;-	1796	16	21	3	37	2	31
caspbl	NM_001145592	chr1;chr1;chr1;chr1;chr1;chr1;chr1	58106338;58106838;58107927;58108119;58108752;58110755;58111559	58106448;58106947;58108025;58108371;58108928;58110966;58111826	-;-;-;-;-;-;-	1230	0	0	0	0	0	0
caspxa	NM_001083862	chr6;chr6;chr6;chr6;chr6	13111693;13111968;13112152;13114310;13114516	13111825;13112145;13112466;13114415;13114821	-;-;-;-;-	1038	0	0	0	0	0	0
casq1a	NM_001003620_2	chr2;chr2;chr2;chr2;chr2;chr2;chr2;chr2;chr2;chr2;chr2;chr2_KZ115043v1_alt;chr2_KZ115043v1_alt;chr2_KZ115043v1_alt;chr2_KZ115043v1_alt;chr2_KZ115043v1_alt;chr2_KZ115043v1_alt;chr2_KZ115043v1_alt;chr2_KZ115043v1_alt;chr2_KZ115043v1_alt;chr2_KZ115043v1_alt;chr2_KZ115043v1_alt	38039857;38046688;38048116;38048417;38048633;38049176;38049385;38051079;38051221;38052529;38052683;82723;89554;90982;91283;91499;92042;92251;93945;94087;95395;95549	38040246;38046781;38048216;38048528;38048706;38049306;38049430;38051133;38051321;38052603;38054482;83112;89647;91082;91394;91572;92172;92296;93999;94187;95469;97348	+;+;+;+;+;+;+;+;+;+;+;+;+;+;+;+;+;+;+;+;+;+	5958	0	0	0	0	0	0
casq1b	NM_001076724	chr7;chr7;chr7;chr7;chr7;chr7;chr7;chr7;chr7;chr7;chr7	73718031;73720447;73721983;73722179;73723080;73723203;73723699;73724788;73725358;73725576;73752412	73718695;73720521;73722083;73722233;73723125;73723333;73723772;73724899;73725458;73725669;73752758	-;-;-;-;-;-;-;-;-;-;-	1801	0	0	0	0	0	0
casq2	NM_001002682	chr9;chr9;chr9;chr9;chr9;chr9;chr9;chr9;chr9;chr9;chr9	33097289;33098921;33099107;33099284;33102204;33102336;33102589;33103745;33103951;33104462;33106698	33098826;33098995;33099207;33099338;33102249;33102466;33102662;33103856;33104051;33104546;33107154	-;-;-;-;-;-;-;-;-;-;-	2775	0	0	0	0	0	0
casr	NM_001351665	chr5;chr5;chr5;chr5;chr5;chr5;chr5	67768162;67772601;67772838;67774570;67776811;67779178;67783427	67769620;67772724;67773068;67775409;67777117;67779765;67783593	-;-;-;-;-;-;-	3716	0	0	0	1	0	0
cast	NM_001130591	chr21;chr21;chr21;chr21;chr21;chr21;chr21;chr21;chr21;chr21;chr21;chr21;chr21;chr21;chr21;chr21;chr21;chr21;chr21;chr21;chr21;chr21;chr21;chr21;chr21;chr21;chr21;chr21;chr21;chr21	11567031;11568462;11571081;11571239;11573210;11573349;11575533;11575718;11576306;11577331;11577557;11577833;11579342;11579616;11602183;11603872;11604097;11605608;11605798;11607752;11609218;11612129;11614058;11614251;11615232;11615604;11617105;11624456;11653731;11654393	11567087;11568567;11571164;11571364;11573251;11573441;11575637;11575822;11576407;11577447;11577643;11577889;11579398;11579666;11602281;11603988;11604186;11605718;11605875;11607835;11609280;11612209;11614150;11614283;11615336;11615732;11617203;11624518;11653787;11654462	-;-;-;-;-;-;-;-;-;-;-;-;-;-;-;-;-;-;-;-;-;-;-;-;-;-;-;-;-;-	2561	1661	1821	2340	1679	1846	1587
castor1	NM_001020815	chr5;chr5;chr5;chr5;chr5;chr5;chr5;chr5;chr5;chr5	11985444;11986288;11993591;11997406;11998510;12000808;12002589;12011197;12018618;12030872	11986268;11986739;11993685;11997488;11998620;12000931;12002724;12011390;12018688;12031008	-;-;-;-;-;-;-;-;-;-	2228	40	39	94	43	23	57
cat	NM_130912	chr25;chr25;chr25;chr25;chr25;chr25;chr25;chr25;chr25;chr25;chr25;chr25;chr25	7492757;7494181;7495086;7495975;7496735;7496927;7497445;7498183;7498556;7500212;7500426;7500650;7501818	7492998;7494352;7495196;7496105;7496839;7497052;7497636;7498335;7498694;7500342;7500533;7500733;7502419	+;+;+;+;+;+;+;+;+;+;+;+;+	2296	1557	1455	2673	2667	2048	2664
catip	NM_001076770	chr6;chr6;chr6;chr6;chr6;chr6;chr6;chr6;chr6;chr6	13039951;13040263;13041182;13042055;13042240;13043110;13043412;13044585;13044743;13045283	13040164;13040354;13041367;13042110;13042326;13043277;13043536;13044661;13044855;13045541	+;+;+;+;+;+;+;+;+;+	1377	3	3	6	3	3	4
cav1	NM_212651	chr25;chr25;chr25;chr25;chr25	18563476;18564266;18564343;18574169;18574169	18563719;18564510;18564510;18575505;18575505	+;+;+;+;+	1826	8	2	6	101	7	54
cav2	NM_001002150	chr25;chr25;chr25	18556606;18557478;18560512	18556820;18557665;18561795	+;+;+	1687	0	0	2	15	0	13
cav3	NM_205738	chr6;chr6	41996044;42003425	41996726;42003780	-;-	1039	0	0	0	0	0	0
cavin1b	NM_001114549	chr24;chr24	7637261;7667249	7638043;7668320	+;+	1855	4	0	3	21	1	15
cavin2a	NM_001277070_2	chr9;chr9;chr9_KZ115290v1_alt;chr9_KZ115290v1_alt	24223053;24241976;336406;355336	24224452;24242590;337806;355950	-;-;-;-	4031	0	0	0	0	0	0
cavin2b	NM_001004584	chr6;chr6	8707812;8735969	8710416;8736767	-;-	3404	4	3	0	8	9	8
cavin4a	NM_001080198	chr2;chr2	42191592;42197794	42192077;42198600	+;+	1293	0	0	2	0	0	0
cavin4b	NM_001008579	chr24;chr24	33697831;33702843	33699959;33703380	-;-	2667	0	0	0	0	0	0
cax1	NM_001025507	chr4;chr4;chr4;chr4;chr4;chr4;chr4;chr4;chr4;chr4;chr4;chr4;chr4;chr4;chr4;chr4;chr4;chr4;chr4;chr4	14981846;14982709;14983326;14983566;14984143;14984350;14984603;14985560;14985818;14986253;14986566;14986833;14987163;14987410;14988717;14988911;14989454;14989635;14989796;14990579	14981964;14982864;14983438;14983674;14984259;14984411;14984779;14985745;14985917;14986394;14986749;14986932;14987281;14987447;14988835;14989056;14989548;14989713;14989904;14990888	+;+;+;+;+;+;+;+;+;+;+;+;+;+;+;+;+;+;+;+	2580	0	1	1	109	0	26
cbfb	NM_199209	chr18;chr18;chr18;chr18;chr18;chr18	22994113;22995120;22996804;23051797;23052013;23069405	22994512;22995206;22996920;23051913;23052108;23071310	+;+;+;+;+;+	2723	569	533	483	1293	337	952
cblc	NM_001128252	chr16;chr16;chr16;chr16;chr16;chr16;chr16;chr16;chr16;chr16;chr16	25761101;25770120;25772927;25774723;25777779;25778008;25778520;25779177;25782044;25798526;25800410	25761711;25770266;25773083;25774844;25777916;25778095;25778651;25779374;25782175;25798581;25800819	+;+;+;+;+;+;+;+;+;+;+	2191	0	0	0	2	0	1
cbl	NM_001007330	chr15;chr15;chr15;chr15;chr15;chr15;chr15;chr15;chr15;chr15;chr15;chr15;chr15;chr15;chr15;chr15	23208100;23219602;23243752;23244032;23253419;23254323;23254582;23255324;23255545;23256031;23256312;23256765;23259520;23259752;23259948;23264147	23208528;23219849;23243898;23244188;23253540;23254460;23254669;23255455;23255766;23256162;23256680;23256856;23259672;23259858;23260163;23265398	+;+;+;+;+;+;+;+;+;+;+;+;+;+;+;+	4004	3231	2344	2759	2690	1733	2318
cbll1	NM_001309368	chr4;chr4;chr4;chr4;chr4;chr4;chr4;chr4;chr4;chr4;chr4;chr4;chr4;chr4;chr4;chr4;chr4;chr4	18836791;18836791;18836791;18838662;18838662;18838662;18838848;18838848;18838848;18839650;18839650;18839650;18839843;18839848;18839848;18840439;18840855;18840962	18838093;18838093;18838093;18838735;18838735;18838735;18838931;18838931;18838931;18839753;18839753;18839753;18840006;18840006;18840006;18840487;18840919;18841071	-;-;-;-;-;-;-;-;-;-;-;-;-;-;-;-;-;-	1953	493	470	665	499	563	530
cbln10	NM_001025505	chr2;chr2;chr2;chr2;chr2;chr2;chr2;chr2;chr2;chr2	37953572;37953899;37954652;37954652;37956074;37956074;37956300;37956300;37956574;37956574	37954570;37954570;37954771;37954771;37956157;37956157;37956362;37956362;37956768;37956776	-;-;-;-;-;-;-;-;-;-	1469	0	0	0	0	0	0
cbln11	NM_001293704	chr7;chr7;chr7	4291713;4294983;4296431	4292166;4295117;4296700	-;-;-	859	1	3	0	1	0	0
cbln12	NM_001243318	chr2;chr2;chr2;chr2	38121415;38123603;38123793;38125554	38121758;38123722;38124331;38125654	-;-;-;-	1104	0	0	0	0	0	0
cbln13	NM_001123061	chr2;chr2;chr2;chr2	37875796;37877423;37877557;37877798	37875974;37877485;37877688;37878399	+;+;+;+	976	9	9	5	11	10	7
cbln14	NM_001082987_2	chr2;chr2;chr2;chr2;chr2;chr2;chr2;chr2_KZ115043v1_alt;chr2_KZ115043v1_alt;chr2_KZ115043v1_alt;chr2_KZ115043v1_alt;chr2_KZ115043v1_alt	37939597;37940245;37959050;37959300;37959660;37959949;37960443;1920;2166;2526;2815;3309	37939617;37940263;37959181;37959583;37959797;37960059;37960688;2047;2449;2663;2925;3554	-;-;-;-;-;-;-;-;-;-;-;-	1858	0	0	0	1	0	0
cbln17	NM_001326525	chr10;chr10;chr10;chr10;chr10	21867307;21867679;21869227;21869730;21869937	21867523;21867720;21869289;21869858;21870459	+;+;+;+;+	974	0	0	0	0	0	0
cbln1	NM_001002520	chr18;chr18;chr18;chr18	18104283;18105184;18108968;18109595	18104764;18105303;18109005;18110027	+;+;+;+	1073	1	0	1	2	0	1
cbln20	NM_001326408	chr15;chr15;chr15;chr15	572061;572825;575261;575768	572740;572965;575362;575827	-;-;-;-	983	0	0	0	0	0	0
cbln2a	NM_001128688	chr2;chr2;chr2	30458676;30459747;30459955	30458903;30459866;30460369	-;-;-	763	0	0	0	0	0	0
cbln2b	NM_001098738	chr24;chr24;chr24	15645459;15646482;15647652	15646345;15646601;15648006	-;-;-	1362	0	0	0	0	0	0
cbln4	NM_001110391	chr23;chr23;chr23	37955041;37970921;37973688	37955728;37971037;37974323	+;+;+	1441	0	0	0	0	0	0
cbln6	NM_001327749	chr7;chr7;chr7	73447678;73448068;73448278	73447978;73448196;73449051	+;+;+	1204	0	0	0	0	0	0
cbln8	NM_001110109	chr7;chr7;chr7	73453497;73453910;73455533	73453795;73454038;73455918	+;+;+	814	17	25	5	0	0	0
cbln9	NM_001030139_2	chr2;chr2;chr2;chr2_KZ115043v1_alt;chr2_KZ115043v1_alt;chr2_KZ115043v1_alt	37963291;37963817;37967159;6157;6683;10025	37963740;37963946;37967368;6606;6812;10234	-;-;-;-;-;-	1580	0	0	0	0	0	0
cbr1	NM_194406	chr1;chr1;chr1;chr1	47165842;47166012;47168346;47169813	47165895;47166299;47168453;47173177	+;+;+;+	3815	185	269	293	179	139	100
cbr1l	NM_194379	chr21;chr21;chr21;chr21	21633216;21639033;21639509;21640519	21633842;21639156;21639689;21641194	-;-;-;-	1608	0	0	0	0	0	0
cbr4	NM_205656	chr20;chr20;chr20;chr20;chr20;chr20	23650832;23651631;23655643;23656157;23656351;23657211	23651546;23651765;23655776;23656277;23656502;23657304	-;-;-;-;-;-	1351	180	193	200	348	235	268
cbsa	NM_001111232	chr1;chr1;chr1;chr1;chr1;chr1;chr1;chr1;chr1;chr1;chr1;chr1;chr1;chr1;chr1	29068663;29070663;29077598;29077965;29079758;29079902;29080245;29080518;29081022;29084479;29087170;29087734;29088058;29088253;29092351	29068684;29070921;29077704;29078099;29079837;29080106;29080336;29080643;29081106;29084584;29087247;29087868;29088166;29088337;29093561	+;+;+;+;+;+;+;+;+;+;+;+;+;+;+	2835	0	1	0	3	0	1
cbsb	NM_001014345	chr9;chr9;chr9;chr9;chr9;chr9;chr9;chr9;chr9;chr9;chr9;chr9;chr9;chr9;chr9	9183562;9192965;9195943;9198131;9202627;9205075;9205253;9206098;9206540;9208668;9209788;9210109;9221849;9225660;9228890	9184681;9193049;9196051;9198265;9202704;9205180;9205337;9206223;9206631;9208872;9209867;9210243;9221955;9225980;9228941	-;-;-;-;-;-;-;-;-;-;-;-;-;-;-	2836	1364	851	937	1461	235	1387
cbwd	NM_213253_2	chr8;chr8;chr8;chr8;chr8;chr8;chr8;chr8;chr8;chr8;chr8;chr8;chr8;chr8;chr8;chr8;chr8;chr8_KZ115268v1_alt;chr8_KZ115268v1_alt;chr8_KZ115268v1_alt;chr8_KZ115268v1_alt;chr8_KZ115268v1_alt;chr8_KZ115268v1_alt;chr8_KZ115268v1_alt;chr8_KZ115268v1_alt;chr8_KZ115268v1_alt;chr8_KZ115268v1_alt;chr8_KZ115268v1_alt;chr8_KZ115268v1_alt;chr8_KZ115268v1_alt;chr8_KZ115268v1_alt;chr8_KZ115268v1_alt;chr8_KZ115268v1_alt;chr8_KZ115268v1_alt	30425728;30426110;30428290;30428790;30430518;30432221;30432394;30437507;30441533;30442321;30442991;30446683;30447984;30448765;30449045;30449603;30449810;29378;29760;31940;32440;34168;35871;36044;41157;45183;45971;46641;50333;51634;52415;52695;53253;53460	30425825;30426239;30428376;30428886;30430609;30432280;30432431;30437553;30441619;30442365;30443047;30446734;30448052;30448830;30449174;30449796;30450072;29475;29889;32026;32536;34259;35930;36081;41203;45269;46015;46697;50384;51702;52480;52824;53446;53722	+;+;+;+;+;+;+;+;+;+;+;+;+;+;+;+;+;+;+;+;+;+;+;+;+;+;+;+;+;+;+;+;+;+	3224	0	0	0	0	0	0
cbx1a	NM_199746_2	chr3;chr3;chr3;chr3;chr3;chr3;chr3_KZ115068v1_alt;chr3_KZ115068v1_alt;chr3_KZ115068v1_alt;chr3_KZ115068v1_alt;chr3_KZ115068v1_alt;chr3_KZ115068v1_alt	24060465;24062706;24065292;24067075;24067543;24069903;75635;77884;80470;82253;82721;85080	24060682;24062805;24065463;24067246;24067637;24071581;75852;77983;80641;82424;82815;86758	+;+;+;+;+;+;+;+;+;+;+;+	4872	33	35	67	64	33	49
cbx1b	NM_001002090	chr12;chr12;chr12;chr12;chr12;chr12;chr12	28870462;28870824;28877795;28878035;28878260;28881008;28881538	28870799;28871541;28877889;28878185;28878434;28881074;28881656	-;-;-;-;-;-;-	1663	46	24	73	61	43	40
cbx2	NM_194373	chr3;chr3;chr3;chr3;chr3	10152133;10152303;10158423;10161803;10162934	10152226;10152346;10158488;10161872;10164754	+;+;+;+;+	2095	8	15	42	38	10	23
cbx3a	NM_001045402	chr19;chr19;chr19;chr19;chr19	18132601;18133906;18134111;18134663;18135646	18133015;18134000;18134279;18134802;18135724	-;-;-;-;-	898	1419	668	1255	2885	1264	2340
cbx4	NM_205749	chr3;chr3;chr3;chr3;chr3	18556098;18556260;18556631;18560448;18561285	18556166;18556303;18556696;18560514;18562964	+;+;+;+;+	1926	47	198	701	165	53	145
cbx5	NM_001080184	chr23;chr23;chr23;chr23;chr23;chr23	36298159;36301201;36301496;36303059;36304833;36305934	36299328;36301301;36301727;36303274;36304907;36306006	-;-;-;-;-;-	1867	1944	1721	2472	2797	2447	2492
cbx6a	NM_001003768_2	chr22;chr22;chr22;chr22;chr22;chr22;chr22_KZ115654v1_alt;chr22_KZ115654v1_alt;chr22_KZ115654v1_alt;chr22_KZ115654v1_alt;chr22_KZ115654v1_alt;chr22_KZ115654v1_alt	29077706;29079299;29080415;29080823;29082303;29082951;39628;41218;42334;42742;44222;44870	29078817;29080285;29080481;29080888;29082346;29083055;40736;42204;42400;42807;44265;44974	-;-;-;-;-;-;-;-;-;-;-;-	4759	0	0	0	0	0	0
cbx7a	NM_001017853	chr3;chr3;chr3;chr3;chr3;chr3	24986145;24987432;24988059;24988225;24990533;24993318	24986385;24987475;24988124;24988291;24990878;24994616	+;+;+;+;+;+	2063	7670	9434	10579	6490	11840	6185
cbx8a	NM_205616	chr3;chr3;chr3;chr3;chr3	18567560;18567823;18568268;18568443;18568650	18567679;18567866;18568333;18568509;18571115	+;+;+;+;+	2763	344	452	505	565	507	507
cbx8b	NM_001024415	chr6_KZ115173v1_alt;chr6_KZ115173v1_alt;chr6_KZ115173v1_alt;chr6_KZ115173v1_alt;chr6_KZ115173v1_alt	219543;219801;221147;221289;221523	219678;219844;221212;221355;222843	+;+;+;+;+	1634	151	166	79	144	255	136
cby1	NM_001003838_2	chr12;chr12;chr12;chr12;chr12;chr12_KZ114926v1_alt;chr12_KZ114926v1_alt;chr12_KZ114926v1_alt;chr12_KZ114926v1_alt;chr12_KZ114926v1_alt	19188588;19188889;19189654;19189842;19190066;424944;425249;426009;426197;426421	19188763;19188994;19189759;19189954;19190159;425119;425354;426114;426309;426514	+;+;+;+;+;+;+;+;+;+	1190	5	2	2	7	0	4
ccar1	NM_001145599	chr13;chr13;chr13;chr13;chr13;chr13;chr13;chr13;chr13;chr13;chr13;chr13;chr13;chr13;chr13;chr13;chr13;chr13;chr13;chr13;chr13;chr13;chr13;chr13;chr13	18366299;18371174;18375358;18379234;18381876;18382064;18385491;18394708;18397083;18397338;18400901;18401201;18409716;18410655;18411851;18414252;18414526;18418206;18418517;18423129;18425284;18427736;18427946;18431261;18434068	18366360;18371331;18375533;18379353;18381908;18382260;18385617;18394900;18397206;18397493;18401126;18401314;18409882;18410865;18411934;18414440;18414717;18418424;18418652;18423217;18425430;18427859;18428131;18431466;18435086	+;+;+;+;+;+;+;+;+;+;+;+;+;+;+;+;+;+;+;+;+;+;+;+;+	4655	265	288	307	250	113	228
ccbe1	NM_001163923	chr21;chr21;chr21;chr21;chr21;chr21;chr21;chr21;chr21;chr21;chr21	10577527;10577893;10638586;10639433;10640373;10643534;10648506;10649570;10665906;10674056;10676352	10577762;10577973;10638638;10639567;10640510;10643640;10648617;10649709;10665941;10674091;10676771	+;+;+;+;+;+;+;+;+;+;+	1494	1	0	2	6	0	4
ccbl2	NM_200344	chr6;chr6;chr6;chr6;chr6;chr6;chr6;chr6;chr6;chr6;chr6;chr6;chr6	25261299;25261566;25261925;25263791;25264034;25264198;25264483;25264686;25264973;25265136;25265439;25265600;25265826	25261496;25261630;25262069;25263940;25264120;25264323;25264603;25264762;25265062;25265322;25265512;25265686;25266056	+;+;+;+;+;+;+;+;+;+;+;+;+	1638	75	68	131	32	145	16
ccdc102a	NM_205552	chr7;chr7;chr7;chr7;chr7;chr7;chr7;chr7;chr7	28724919;28773708;28781665;28782019;28788582;28792154;28821215;28822941;28835980	28725043;28774470;28781882;28782127;28788698;28792363;28821385;28823044;28837317	+;+;+;+;+;+;+;+;+	3155	33	26	10	55	19	22
ccdc103	NM_001002753	chr3;chr3;chr3;chr3;chr3;chr3;chr3	33420219;33420219;33422176;33422176;33422436;33422436;33422658	33422071;33422071;33422305;33422305;33422734;33422549;33422734	-;-;-;-;-;-;-	2282	0	0	0	0	1	0
ccdc106a	NM_001012490	chr16;chr16;chr16;chr16;chr16;chr16;chr16;chr16;chr16	17639895;17641035;17646226;17647087;17647736;17649718;17653550;17653779;17660454	17640763;17641338;17646432;17647317;17647786;17649903;17653651;17653856;17660592	-;-;-;-;-;-;-;-;-	2167	234	242	295	252	215	180
ccdc106b	NM_001013305	chr19;chr19;chr19;chr19;chr19;chr19;chr19;chr19;chr19;chr19;chr19;chr19;chr19	10325368;10325368;10326136;10326136;10327528;10327528;10327757;10327757;10328044;10328044;10330381;10330381;10330782	10326048;10326048;10326351;10326351;10327671;10327671;10327963;10327963;10328142;10328142;10330550;10330457;10330831	-;-;-;-;-;-;-;-;-;-;-;-;-	1567	1	0	0	17	0	14
ccdc113	NM_001006061	chr25;chr25;chr25;chr25;chr25;chr25;chr25;chr25	13662610;13662898;13663788;13664031;13665380;13665771;13667852;13668101	13662689;13663015;13663943;13664186;13665616;13665878;13668007;13668223	+;+;+;+;+;+;+;+	1134	24	42	11	18	30	5
ccdc114	NM_001007408	chr11;chr11;chr11;chr11;chr11;chr11;chr11;chr11;chr11;chr11;chr11;chr11;chr11;chr11;chr11	40714075;40714680;40714874;40716171;40718293;40718538;40718694;40719160;40721164;40721317;40723060;40723267;40725897;40726075;40728308	40714221;40714773;40714977;40716334;40718461;40718620;40718822;40719347;40721231;40721430;40723185;40723456;40725996;40726177;40728343	-;-;-;-;-;-;-;-;-;-;-;-;-;-;-	1815	9	8	22	11	2	10
ccdc115	NM_001013295_2	chr23;chr23;chr23;chr23;chr23;chr23_KZ115678v1_alt;chr23_KZ115678v1_alt;chr23_KZ115678v1_alt;chr23_KZ115678v1_alt;chr23_KZ115678v1_alt	19198244;19198577;19198775;19200064;19201038;42332;42665;42863;44152;45126	19198481;19198680;19198878;19200237;19201324;42569;42768;42966;44325;45412	+;+;+;+;+;+;+;+;+;+	1814	0	0	0	0	0	0
ccdc120	NM_001077451	chr11;chr11;chr11;chr11;chr11;chr11;chr11;chr11;chr11;chr11;chr11	25596036;25601600;25601800;25603778;25604327;25607882;25610125;25610297;25610550;25611960;25614400	25596190;25601712;25601899;25603908;25604434;25608002;25610181;25610453;25610651;25612982;25618583	+;+;+;+;+;+;+;+;+;+;+	6251	1	2	3	6	17	2
ccdc124	NM_200565	chr8;chr8;chr8;chr8;chr8	13351698;13355370;13355831;13362594;13364839	13352605;13355475;13356014;13362765;13364879	-;-;-;-;-	1411	2413	2046	2919	2272	2227	2111
ccdc125	NM_001098182	chr5;chr5;chr5;chr5;chr5;chr5;chr5;chr5;chr5;chr5;chr5	26171564;26171971;26175000;26175304;26176692;26176890;26178904;26179064;26181010;26181228;26181631	26171874;26172083;26175153;26175411;26176804;26176972;26178989;26179141;26181096;26181286;26181863	-;-;-;-;-;-;-;-;-;-;-	1425	211	194	227	233	306	249
ccdc126	NM_001045403	chr19;chr19;chr19	20163890;20173532;20176135	20164118;20173993;20177002	+;+;+	1559	470	295	343	440	429	435
ccdc127a	NM_001045432	chr16;chr16;chr16;chr16	43347966;43348330;43349128;43350199	43348031;43348453;43350188;43350506	+;+;+;+	1559	32	51	27	7	76	9
ccdc127b	NM_001082883	chr19;chr19;chr19	7292485;7293086;7295191	7292671;7293208;7295984	+;+;+	1104	139	123	192	183	206	192
ccdc12	NM_001003589_2	chr16;chr16;chr16;chr16;chr16;chr16;chr16;chr16_KZ114950v1_alt;chr16_KZ114950v1_alt;chr16_KZ114950v1_alt;chr16_KZ114950v1_alt;chr16_KZ114950v1_alt;chr16_KZ114950v1_alt;chr16_KZ114950v1_alt	16529784;16531035;16547133;16547381;16547964;16548115;16553860;95442;96693;112791;113039;113622;113773;119518	16529914;16531108;16547212;16547442;16547998;16548191;16554130;95572;96766;112870;113100;113656;113849;119788	+;+;+;+;+;+;+;+;+;+;+;+;+;+	1460	0	0	0	0	0	0
ccdc130	NM_205595	chr22;chr22;chr22;chr22;chr22;chr22;chr22;chr22;chr22;chr22	26239425;26243181;26244663;26245113;26245337;26245533;26245669;26245863;26246674;26251475	26240006;26243319;26244835;26245255;26245397;26245588;26245751;26245916;26246725;26251563	-;-;-;-;-;-;-;-;-;-	1432	179	155	131	240	295	197
ccdc137	NM_001076756_2	chr3;chr3;chr3;chr3;chr3;chr3;chr3_KZ115058v1_alt;chr3_KZ115058v1_alt;chr3_KZ115058v1_alt;chr3_KZ115058v1_alt;chr3_KZ115058v1_alt;chr3_KZ115058v1_alt	12893157;12894568;12895941;12898159;12902096;12903440;70707;72118;73491;75709;79646;80990	12894307;12894647;12896017;12898369;12902223;12903609;71857;72197;73567;75919;79773;81159	-;-;-;-;-;-;-;-;-;-;-;-	3634	0	0	0	0	0	0
ccdc146	NM_001083053	chr4;chr4;chr4;chr4;chr4;chr4;chr4;chr4;chr4;chr4;chr4;chr4;chr4;chr4;chr4;chr4	20177526;20178070;20183937;20186373;20187656;20187912;20188055;20188786;20189761;20190619;20191792;20192104;20193794;20194954;20195385;20197017	20177578;20178237;20184229;20186430;20187832;20187985;20188339;20188972;20189853;20190707;20192016;20192332;20193913;20195091;20195633;20197314	+;+;+;+;+;+;+;+;+;+;+;+;+;+;+;+	2736	2	0	0	5	0	2
ccdc149a	NM_001006020	chr7;chr7;chr7;chr7;chr7;chr7;chr7;chr7;chr7;chr7;chr7;chr7	71350469;71357723;71372233;71374117;71374366;71376382;71377695;71378852;71379148;71382039;71382240;71384228	71351179;71357898;71372309;71374261;71374450;71376454;71377867;71378968;71379255;71382077;71382401;71384391	-;-;-;-;-;-;-;-;-;-;-;-	2030	19	13	46	15	12	23
ccdc149b	NM_001002710_2	chr1;chr1;chr1;chr1;chr1;chr1;chr1;chr1;chr1;chr1;chr1;chr1;chr1;chr1_KZ115037v1_alt;chr1_KZ115037v1_alt;chr1_KZ115037v1_alt;chr1_KZ115037v1_alt;chr1_KZ115037v1_alt;chr1_KZ115037v1_alt;chr1_KZ115037v1_alt;chr1_KZ115037v1_alt;chr1_KZ115037v1_alt;chr1_KZ115037v1_alt;chr1_KZ115037v1_alt;chr1_KZ115037v1_alt;chr1_KZ115037v1_alt	40034061;40036423;40039099;40041218;40041442;40042098;40044115;40044296;40044489;40046832;40047051;40047222;40051780;20486;22848;25524;27643;27867;28523;30540;30721;30914;33257;33476;33647;38205	40034227;40036584;40039137;40041325;40041558;40042270;40044187;40044380;40044636;40046908;40047083;40047308;40053012;20652;23009;25562;27750;27983;28695;30612;30805;31061;33333;33508;33733;39437	+;+;+;+;+;+;+;+;+;+;+;+;+;+;+;+;+;+;+;+;+;+;+;+;+;+	5004	0	0	0	0	0	0
ccdc151	NM_001077369	chr6;chr6;chr6;chr6;chr6;chr6;chr6;chr6;chr6;chr6;chr6;chr6;chr6	8250382;8254470;8254693;8256597;8258892;8259143;8260820;8261051;8262029;8262328;8263915;8264075;8264570	8250623;8254554;8254842;8256753;8259052;8259289;8260942;8261176;8262130;8262507;8263992;8264187;8264750	-;-;-;-;-;-;-;-;-;-;-;-;-	1845	18	19	19	20	34	27
ccdc153	NM_001111210	chr15;chr15;chr15;chr15;chr15;chr15	23200217;23200920;23201172;23204131;23206310;23206462	23200545;23201050;23201264;23204250;23206375;23206562	-;-;-;-;-;-	840	9	6	1	11	1	5
ccdc167	NM_001328596	chr4;chr4;chr4;chr4	5255040;5255416;5255593;5256438	5255211;5255510;5255645;5256860	+;+;+;+	743	319	380	513	433	527	421
ccdc174	NM_001013488	chr6;chr6;chr6;chr6;chr6;chr6;chr6;chr6;chr6;chr6;chr6	40429773;40430315;40431036;40431932;40432129;40432366;40432553;40432821;40434124;40434598;40434884	40430206;40430476;40431165;40432026;40432265;40432461;40432703;40432879;40434224;40434705;40435025	-;-;-;-;-;-;-;-;-;-;-	1615	321	416	555	368	554	374
ccdc187	NM_001089533_2	chr23;chr23;chr23;chr23;chr23;chr23;chr23;chr23;chr23;chr23;chr23;chr23;chr23_KZ115694v1_alt;chr23_KZ115694v1_alt;chr23_KZ115694v1_alt;chr23_KZ115694v1_alt;chr23_KZ115694v1_alt;chr23_KZ115694v1_alt;chr23_KZ115694v1_alt;chr23_KZ115694v1_alt;chr23_KZ115694v1_alt;chr23_KZ115694v1_alt;chr23_KZ115694v1_alt;chr23_KZ115694v1_alt	30013241;30014279;30015242;30016814;30017003;30018952;30023124;30030160;30032417;30034548;30044372;30045475;40749;41787;42750;44322;44511;46460;50632;57668;59925;62056;71880;72983	30014187;30014364;30015324;30016930;30017083;30019067;30023199;30030250;30032546;30034610;30044453;30045678;41695;41872;42832;44438;44591;46575;50707;57758;60054;62118;71961;73186	-;-;-;-;-;-;-;-;-;-;-;-;-;-;-;-;-;-;-;-;-;-;-;-	4152	0	0	0	0	0	0
ccdc191	NM_001009986	chr24_KZ115707v1_alt;chr24_KZ115707v1_alt;chr24_KZ115707v1_alt;chr24_KZ115707v1_alt;chr24_KZ115707v1_alt;chr24_KZ115707v1_alt;chr24_KZ115707v1_alt;chr24_KZ115707v1_alt;chr24_KZ115707v1_alt;chr24_KZ115707v1_alt;chr24_KZ115707v1_alt;chr24_KZ115707v1_alt;chr24_KZ115707v1_alt;chr24_KZ115707v1_alt;chr24_KZ115707v1_alt;chr24_KZ115707v1_alt	106243;106882;108640;108850;110944;112647;112859;114210;115144;117591;120884;121041;123543;128640;130932;133561	106450;106920;108769;109011;111346;112782;113049;114453;115568;117670;120966;121142;123686;128792;131086;134313	+;+;+;+;+;+;+;+;+;+;+;+;+;+;+;+	3408	15	11	27	13	39	4
ccdc22	NM_001025485	chr8;chr8;chr8;chr8;chr8;chr8;chr8;chr8;chr8;chr8;chr8;chr8;chr8;chr8;chr8;chr8	23615149;23615664;23617298;23618586;23620445;23620735;23625770;23627330;23629234;23629512;23631630;23632120;23632381;23632842;23634288;23636696	23615530;23615841;23617430;23618692;23620529;23620904;23625982;23627521;23629353;23629628;23631731;23632227;23632476;23632901;23634362;23638011	+;+;+;+;+;+;+;+;+;+;+;+;+;+;+;+	3454	1445	1068	1517	1853	1028	1534
ccdc24	NM_001326378	chr2;chr2;chr2;chr2;chr2;chr2;chr2;chr2	33422417;33425235;33425715;33434680;33440798;33441005;33452452;33454765	33423311;33425346;33425781;33434734;33440902;33441151;33452621;33454976	-;-;-;-;-;-;-;-	1763	27	29	25	43	27	35
ccdc25	NM_200388	chr20;chr20;chr20;chr20;chr20;chr20;chr20;chr20;chr20;chr20	39338700;39338748;39339268;39341416;39342668;39343193;39343355;39343550;39343680;39343972	39338737;39339177;39339313;39341618;39342771;39343268;39343406;39343589;39343727;39344116	-;-;-;-;-;-;-;-;-;-	1182	562	455	718	687	602	652
ccdc28a	NM_199748	chr17;chr17;chr17;chr17;chr17;chr17	33409038;33412098;33412220;33412456;33412706;33414691	33409673;33412120;33412374;33412619;33412868;33414794	-;-;-;-;-;-	1245	2550	3548	3999	3544	4671	2760
ccdc28b	NM_001145573	chr13;chr13;chr13;chr13;chr13;chr13	33282095;33286827;33287170;33288093;33293026;33293446	33282262;33287079;33287342;33288247;33293048;33293653	+;+;+;+;+;+	980	0	0	0	0	0	0
ccdc32	NM_001198753_2	chr17;chr17;chr17;chr17;chr17_KZ115534v1_alt;chr17_KZ115534v1_alt;chr17_KZ115534v1_alt;chr17_KZ115534v1_alt	31221733;31222159;31222476;31228305;8524;8950;9267;15096	31221878;31222388;31222629;31228971;8669;9179;9420;15762	+;+;+;+;+;+;+;+	2394	0	0	0	0	0	0
ccdc36	NM_001326428	chr6;chr6;chr6;chr6;chr6;chr6;chr6;chr6	40714811;40715092;40715304;40715681;40715966;40716082;40716304;40716506	40714866;40715181;40715460;40715832;40716014;40716172;40716401;40717870	+;+;+;+;+;+;+;+	2058	0	1	1	1	0	6
ccdc3a	NM_001025510	chr4_KZ115086v1_alt;chr4_KZ115086v1_alt;chr4_KZ115086v1_alt	94083;110807;112664	94373;110981;113032	-;-;-	835	0	0	0	0	0	0
ccdc3b	NM_001020570_2	chr11;chr11;chr11;chr11;chr11_KZ115337v1_alt;chr11_KZ115337v1_alt;chr11_KZ115337v1_alt;chr11_KZ115337v1_alt	4148809;4148892;4161450;4175183;25070;25153;37711;51444	4148875;4150609;4161624;4175773;25136;26870;37885;52034	-;-;-;-;-;-;-;-	5102	0	0	0	0	0	0
ccdc40	NM_001271813	chr6;chr6;chr6;chr6;chr6;chr6;chr6;chr6;chr6;chr6;chr6;chr6;chr6;chr6;chr6;chr6;chr6;chr6;chr6;chr6	18251129;18251483;18267790;18268393;18268619;18268828;18269445;18269814;18270430;18270629;18270990;18271955;18272397;18272883;18273775;18273987;18274199;18290360;18290919;18291917	18251304;18251526;18267865;18268517;18268702;18269047;18269602;18269936;18270551;18270872;18271172;18272200;18272610;18273052;18273866;18274107;18274390;18290518;18291056;18292410	+;+;+;+;+;+;+;+;+;+;+;+;+;+;+;+;+;+;+;+	3381	5	0	134	3	2	3
ccdc43	NM_200658	chr3;chr3;chr3;chr3;chr3	31600604;31601227;31602412;31602661;31603569	31600809;31601320;31602547;31602710;31605328	+;+;+;+;+	2246	313	215	365	456	234	351
ccdc47	NM_001004551	chr3;chr3;chr3;chr3;chr3;chr3;chr3;chr3;chr3;chr3;chr3;chr3;chr3	31706259;31708944;31709192;31709385;31709561;31709869;31710594;31710801;31711448;31711652;31711901;31712073;31715603	31707219;31709111;31709301;31709443;31709646;31709979;31710695;31710866;31711569;31711826;31711993;31712368;31715653	-;-;-;-;-;-;-;-;-;-;-;-;-	2400	2620	1824	2330	3502	2173	2933
ccdc51	NM_001045462	chr22;chr22;chr22;chr22	5657030;5660863;5661425;5663202	5657913;5661027;5661789;5663354	-;-;-;-	1567	135	62	97	250	117	223
ccdc57	NM_001201562	chr12;chr12;chr12;chr12;chr12;chr12;chr12;chr12;chr12;chr12;chr12;chr12;chr12;chr12;chr12;chr12;chr12;chr12;chr12	33362051;33365189;33365736;33368746;33371034;33371275;33371508;33372026;33375767;33376485;33378881;33381064;33381366;33381584;33384183;33384450;33386319;33388346;33391323	33362351;33365647;33365844;33368847;33371191;33371349;33371708;33372184;33375929;33376607;33379052;33381255;33381466;33381784;33384239;33384672;33386464;33388517;33391598	+;+;+;+;+;+;+;+;+;+;+;+;+;+;+;+;+;+;+	3390	201	143	211	356	101	318
ccdc58	NM_200807	chr24;chr24;chr24;chr24;chr24	20922544;20922886;20924327;20924982;20926736	20922806;20922945;20924473;20925107;20926784	-;-;-;-;-	645	275	133	131	459	173	407
ccdc59	NM_001045054	chr4;chr4;chr4;chr4	11053723;11054334;11054784;11055069	11053931;11054679;11054889;11055233	+;+;+;+	826	98	108	70	198	87	181
ccdc61	NM_001077166	chr21;chr21;chr21;chr21;chr21;chr21;chr21;chr21;chr21;chr21;chr21;chr21;chr21	21263988;21264812;21265066;21266553;21266790;21269165;21269455;21269640;21272524;21272922;21276647;21276765;21276930	21264174;21264976;21265148;21266713;21266942;21269366;21269537;21269863;21272602;21273128;21276680;21276831;21277833	+;+;+;+;+;+;+;+;+;+;+;+;+	2549	315	298	250	532	276	393
ccdc62	NM_001002377	chr10;chr10;chr10;chr10	44465152;44465402;44466777;44467192	44465311;44465503;44466943;44467386	-;-;-;-	624	33	15	35	33	20	38
ccdc65	NM_001002603_2	chr6;chr6;chr6;chr6;chr6;chr6;chr6;chr6;chr6_KZ115162v1_alt;chr6_KZ115162v1_alt;chr6_KZ115162v1_alt;chr6_KZ115162v1_alt;chr6_KZ115162v1_alt;chr6_KZ115162v1_alt;chr6_KZ115162v1_alt;chr6_KZ115162v1_alt	7421898;7422383;7422927;7424121;7424754;7425056;7426850;7427198;206732;207217;207761;208955;209588;209890;211684;212032	7422072;7422550;7423096;7424259;7424951;7425268;7427002;7427512;206906;207384;207930;209093;209785;210102;211836;212346	+;+;+;+;+;+;+;+;+;+;+;+;+;+;+;+	3062	0	0	0	0	0	0
ccdc6a	NM_199985_2	chr17;chr17;chr17;chr17;chr17;chr17;chr17;chr17;chr17;chr17_KZ115520v1_alt;chr17_KZ115520v1_alt;chr17_KZ115520v1_alt;chr17_KZ115520v1_alt;chr17_KZ115520v1_alt;chr17_KZ115520v1_alt;chr17_KZ115520v1_alt;chr17_KZ115520v1_alt;chr17_KZ115520v1_alt	20673965;20684601;20685809;20686186;20688140;20690019;20691409;20692633;20695541;15594;26230;27438;27815;29769;31648;33038;34262;37170	20675178;20684722;20685909;20686342;20688300;20690122;20691537;20692782;20695898;16807;26351;27538;27971;29929;31751;33166;34411;37527	-;-;-;-;-;-;-;-;-;-;-;-;-;-;-;-;-;-	4992	1	0	0	1	0	0
ccdc6b	NM_200241	chr12;chr12;chr12;chr12;chr12;chr12;chr12;chr12;chr12	7609928;7616524;7620179;7625739;7628788;7629161;7629336;7633054;7638867	7613163;7616645;7620279;7625895;7628951;7629264;7629464;7633203;7639120	-;-;-;-;-;-;-;-;-	4417	113	259	195	505	170	323
ccdc77	NM_001025478	chr25;chr25;chr25;chr25;chr25;chr25;chr25;chr25;chr25;chr25;chr25;chr25;chr25	3549426;3549931;3550979;3552297;3553235;3554826;3555062;3556998;3557320;3557501;3559515;3560058;3562444	3549468;3549980;3551144;3552439;3553331;3554907;3555144;3557146;3557383;3557542;3559640;3560210;3562782	+;+;+;+;+;+;+;+;+;+;+;+;+	1537	122	135	175	222	142	200
ccdc80	NM_001007198	chr9;chr9;chr9;chr9;chr9;chr9;chr9	34089156;34090900;34098913;34102339;34102672;34107455;34112896	34090811;34091056;34099049;34102490;34102775;34107538;34113209	+;+;+;+;+;+;+	2604	0	3	2	4	1	0
ccdc82	NM_199822	chr21;chr21;chr21;chr21;chr21;chr21;chr21;chr21	40685895;40691362;40695346;40698227;40700102;40703029;40703284;40708765	40686540;40691590;40695616;40698319;40700226;40703199;40703493;40709083	+;+;+;+;+;+;+;+	2064	243	204	258	284	272	191
ccdc83	NM_001102572	chr10;chr10;chr10;chr10;chr10;chr10;chr10;chr10;chr10;chr10	29226178;29230350;29233293;29233471;29233658;29233799;29234581;29236177;29236406;29236583	29226453;29230489;29233393;29233583;29233726;29233890;29234748;29236345;29236490;29236860	-;-;-;-;-;-;-;-;-;-	1491	0	3	5	0	14	9
ccdc84	NM_001327927	chr5;chr5;chr5;chr5;chr5;chr5;chr5;chr5;chr5;chr5;chr5	58687541;58688600;58688840;58689029;58690064;58690312;58691706;58691909;58693144;58694005;58695588	58687745;58688763;58688938;58689095;58690126;58690373;58691817;58691939;58693239;58694137;58696138	+;+;+;+;+;+;+;+;+;+;+	1583	363	334	377	486	340	386
ccdc85a	NM_001320191	chr13;chr13;chr13;chr13;chr13;chr13;chr13;chr13	27000394;27000394;27002341;27002341;27035585;27036099;27037763;27037763	27000759;27000759;27002398;27002398;27037050;27037050;27038407;27038407	-;-;-;-;-;-;-;-	2535	4	0	0	0	0	0
ccdc85al	NM_001004570	chr6;chr6;chr6;chr6;chr6;chr6;chr6	6736925;6737258;6744003;6768803;6769110;6775181;6775727	6737245;6738097;6744060;6768902;6769805;6775608;6775821	-;-;-;-;-;-;-	2538	0	0	0	0	0	0
ccdc85b	NM_001166154	chr14;chr14	30730995;30731557	30731447;30735011	+;+	3908	3	5	0	11	7	15
ccdc85ca	NM_001045384	chr17;chr17;chr17;chr17;chr17;chr17;chr17	17955063;18005007;18012755;18021103;18021950;18025122;18025520	17956034;18005086;18012859;18021198;18022048;18025508;18025683	+;+;+;+;+;+;+	1903	0	1	0	5	1	2
ccdc85cb	NM_001002628	chr20;chr20;chr20;chr20;chr20;chr20;chr20	5158419;5163229;5166559;5168716;5176405;5181840;5228083	5159066;5163327;5166651;5168817;5176443;5181919;5229157	-;-;-;-;-;-;-	2136	3	0	0	3	0	1
ccdc87	NM_001044817	chr4;chr4;chr4;chr4;chr4	13615733;13616383;13617099;13617456;13617660	13616305;13616530;13617349;13617588;13617953	+;+;+;+;+	1399	1	0	0	2	0	1
ccdc90b	NM_001166258	chr21;chr21;chr21;chr21;chr21;chr21;chr21;chr21;chr21	22888889;22889449;22889642;22889770;22889916;22890184;22890373;22891503;22891699	22889314;22889563;22889695;22889841;22889957;22890285;22890476;22891622;22892120	-;-;-;-;-;-;-;-;-	1457	28	116	110	228	101	239
ccdc92	NM_001037705	chr8_KZ115277v1_alt;chr8_KZ115277v1_alt;chr8_KZ115277v1_alt;chr8_KZ115277v1_alt	146511;166067;171677;203373	148136;166108;171914;203537	-;-;-;-	2071	2	3	2	3	59	3
ccdc93	NM_001040324	chr9;chr9;chr9;chr9;chr9;chr9;chr9;chr9;chr9;chr9;chr9;chr9;chr9;chr9;chr9;chr9;chr9;chr9;chr9;chr9;chr9;chr9;chr9	38353452;38353940;38354173;38354398;38354641;38357160;38357354;38359003;38359155;38359728;38359872;38360015;38360702;38362139;38362299;38363031;38364766;38365032;38365163;38366554;38366794;38366970;38368034	38353841;38354053;38354257;38354435;38354723;38357268;38357425;38359077;38359236;38359801;38359934;38360128;38360788;38362189;38362397;38363067;38364866;38365088;38365261;38366665;38366888;38367083;38368127	-;-;-;-;-;-;-;-;-;-;-;-;-;-;-;-;-;-;-;-;-;-;-	2245	513	424	564	656	407	544
ccdc94	NM_001110833	chr2;chr2;chr2;chr2;chr2;chr2;chr2;chr2	52049239;52049762;52052688;52052936;52057377;52059934;52060352;52062832	52049412;52049862;52052832;52053070;52057558;52060078;52060523;52063439	+;+;+;+;+;+;+;+	1662	1018	1076	1270	1309	1622	1246
ccdc96	NM_001128698	chr7;chr7	39731328;39737218	39731689;39738460	-;-	1605	5	6	4	4	16	10
ccdc9	NM_001075106	chr15;chr15;chr15;chr15;chr15;chr15;chr15;chr15;chr15;chr15;chr15;chr15;chr15;chr15;chr15	26904127;26912306;26912500;26915215;26915785;26919173;26922116;26923943;26924626;26924880;26926333;26928944;26929289;26930964;26931454	26905370;26912404;26912622;26915665;26915929;26919278;26922174;26924124;26924793;26924963;26926662;26929093;26929393;26930999;26931554	-;-;-;-;-;-;-;-;-;-;-;-;-;-;-	3383	446	339	547	384	339	294
ccl19a.1	NM_001082906	chr5;chr5;chr5;chr5	13385837;13387800;13390639;13392337	13385964;13387923;13390759;13392383	+;+;+;+	420	2	0	3	9	2	4
ccl19a.2	NM_001136248	chr5;chr5;chr5;chr5	13373593;13373855;13375880;13376166	13373709;13373975;13375992;13376423	+;+;+;+	609	0	0	0	0	0	0
ccl19b	NM_001302701	chr10;chr10;chr10;chr10	17776981;17779023;17779237;17779724	17777095;17779143;17779364;17780101	+;+;+;+	742	0	0	1	3	0	0
ccl20a.3	NM_001136254_2	chr2;chr2;chr2;chr2;chr2_KZ115050v1_alt;chr2_KZ115050v1_alt;chr2_KZ115050v1_alt;chr2_KZ115050v1_alt	45191049;45192432;45192629;45192794;23277;24660;24857;25022	45191281;45192531;45192706;45193012;23509;24759;24934;25240	+;+;+;+;+;+;+;+	1260	0	0	0	0	0	0
ccl20b	NM_001113595_2	chr24;chr24;chr24;chr24;chr24_KZ115714v1_alt;chr24_KZ115714v1_alt;chr24_KZ115714v1_alt;chr24_KZ115714v1_alt	26006918;26007320;26008890;26009073;145168;145570;147173;147356	26006987;26007422;26008967;26009130;145237;145672;147250;147413	+;+;+;+;+;+;+;+	618	0	0	0	0	0	0
ccl25b	NM_001200035	chr11;chr11;chr11;chr11	6261679;6262344;6265485;6265654	6262209;6262461;6265574;6265717	-;-;-;-	803	2	9	2	22	2	26
ccl27a	NM_131062	chr8;chr8;chr8;chr8;chr8;chr8	1170015;1170015;1176905;1176908;1183659;1183659	1170105;1170105;1177028;1177028;1183948;1183948	+;+;+;+;+;+	505	0	0	0	0	0	1
ccl27b	NM_001128268	chr10;chr10;chr10	2669405;2670861;2671118	2669460;2670978;2671295	+;+;+	352	3	0	2	3	1	3
ccl33.2	NM_001128278	chr25;chr25;chr25	12849609;12850711;12850997	12849759;12850822;12851118	+;+;+	385	0	0	0	0	0	1
ccl33.3	NM_001172676	chr25;chr25;chr25	12841935;12843521;12843748	12842065;12843629;12844002	+;+;+	495	2	5	1	9	1	8
ccl34a.3	NM_001115069	chr2;chr2;chr2;chr2	40194452;40196066;40196256;40196450	40194522;40196152;40196370;40196547	-;-;-;-	371	0	0	0	0	0	0
ccl34a.4	NM_001130655	chr2;chr2;chr2;chr2	40199002;40199329;40199488;40199683	40199237;40199409;40199602;40199780	-;-;-;-	530	4	0	0	3	0	2
ccl34b.1	NM_001115054_3	chr24;chr24;chr24;chr24;chr24_KZ115715v1_alt;chr24_KZ115715v1_alt;chr24_KZ115715v1_alt;chr24_KZ115715v1_alt;chr24_KZ114991v1_alt;chr24_KZ114991v1_alt;chr24_KZ114991v1_alt;chr24_KZ114991v1_alt	27397356;27399548;27399708;27399902;253143;255335;255495;255689;110419;112611;112771;112965	27397557;27399622;27399822;27400017;253344;255409;255609;255804;110620;112685;112885;113080	-;-;-;-;-;-;-;-;-;-;-;-	1524	0	0	0	0	0	0
ccl34b.4	NM_001115049_3	chr24;chr24;chr24;chr24;chr24_KZ115715v1_alt;chr24_KZ115715v1_alt;chr24_KZ115715v1_alt;chr24_KZ115715v1_alt;chr24_KZ114991v1_alt;chr24_KZ114991v1_alt;chr24_KZ114991v1_alt;chr24_KZ114991v1_alt	27416591;27416978;27417697;27418986;272378;272765;273484;274773;129654;130041;130760;132049	27416887;27417045;27417823;27419198;272674;272832;273610;274985;129950;130108;130886;132261	-;-;-;-;-;-;-;-;-;-;-;-	2115	0	0	0	0	0	0
ccl34b.9	NM_001177936_3	chr24;chr24;chr24;chr24;chr24;chr24_KZ115715v1_alt;chr24_KZ115715v1_alt;chr24_KZ115715v1_alt;chr24_KZ115715v1_alt;chr24_KZ115715v1_alt;chr24_KZ114991v1_alt;chr24_KZ114991v1_alt;chr24_KZ114991v1_alt;chr24_KZ114991v1_alt;chr24_KZ114991v1_alt	27459841;27460328;27460508;27460999;27461215;315628;316115;316295;316786;317002;172904;173391;173571;174062;174278	27459904;27460409;27460628;27461040;27461295;315691;316196;316415;316827;317082;172967;173472;173691;174103;174358	-;-;-;-;-;-;-;-;-;-;-;-;-;-;-	1170	0	0	0	0	0	0
ccl35.1	NM_001115056	chr25;chr25;chr25	13048624;13050318;13050816	13048744;13050432;13050933	-;-;-	354	0	0	0	0	0	0
ccl35.2	NM_001129894	chr25;chr25;chr25	25173351;25173853;25175228	25173469;25173967;25175348	+;+;+	355	0	0	0	0	0	0
ccl38.1	NM_001082896	chr20;chr20;chr20;chr20	39332766;39333013;39333461;39333588	39332924;39333124;39333469;39333676	-;-;-;-	369	1	3	2	2	0	3
ccl38.6	NM_001083080	chr20;chr20;chr20	38276690;38277040;38277240	38276858;38277151;38277580	+;+;+	622	1	0	1	0	0	0
ccl38a.4	NM_001102625	chr20;chr20;chr20	38285671;38286032;38286230	38285877;38286143;38286553	+;+;+	643	0	2	0	0	0	2
ccl38a.5	NM_001030173	chr20;chr20;chr20	38279523;38279862;38280063	38279612;38279973;38280392	+;+;+	532	0	0	0	0	0	0
ccl39.1	NM_001113639	chr25_KZ115728v1_alt;chr25_KZ115728v1_alt;chr25_KZ115728v1_alt	130030;130247;130529	130160;130370;130610	-;-;-	337	0	0	0	0	0	0
ccl39.3	NM_001115103	chr25_KZ115728v1_alt;chr25_KZ115728v1_alt;chr25_KZ115728v1_alt	101652;101851;102128	101764;101974;102213	-;-;-	323	1	0	0	2	1	8
ccl44	NM_001115102	chr11;chr11;chr11;chr11;chr11	6183017;6187232;6187361;6187813;6188317	6183056;6187264;6187508;6187942;6188393	-;-;-;-;-	428	1	0	0	4	0	0
ccm2	NM_001002315	chr20;chr20;chr20;chr20;chr20;chr20;chr20;chr20;chr20;chr20	18775670;18780125;18782778;18783000;18783278;18786415;18786657;18786921;18788656;18794721	18776571;18780263;18782919;18783057;18783413;18786545;18786840;18787004;18788832;18795048	-;-;-;-;-;-;-;-;-;-	2281	1656	1045	1272	2072	965	1633
ccna1	NM_212818	chr10;chr10;chr10;chr10;chr10;chr10;chr10;chr10;chr10	34908336;34909260;34911664;34911857;34913038;34913341;34915331;34915589;34915816	34908764;34909393;34911777;34912061;34913261;34913459;34915511;34915735;34915894	-;-;-;-;-;-;-;-;-	1632	1	0	0	332	0	164
ccna2	NM_152949	chr14;chr14;chr14;chr14;chr14;chr14;chr14;chr14;chr14	46357828;46360322;46363529;46363721;46370028;46372058;46372254;46374107;46374432	46358255;46360455;46363642;46363925;46370251;46372164;46372497;46374343;46374637	-;-;-;-;-;-;-;-;-	1899	709	516	955	2704	332	2143
ccnb1	NM_131513	chr5;chr5;chr5;chr5;chr5;chr5;chr5;chr5;chr5	54711393;54711806;54712017;54712247;54712718;54712949;54713913;54714099;54714635	54711701;54711916;54712157;54712483;54712876;54713131;54714011;54714239;54714749	-;-;-;-;-;-;-;-;-	1495	475	326	657	2364	178	1614
ccnb2	NM_199430	chr7;chr7;chr7;chr7;chr7;chr7;chr7;chr7	30626498;30626743;30626945;30627286;30629575;30629896;30630530;30630759	30626587;30626859;30627211;30627444;30629811;30630036;30630640;30631116	+;+;+;+;+;+;+;+	1480	62	65	92	437	12	278
ccnb3	NM_001076719	chr7;chr7;chr7;chr7;chr7;chr7;chr7;chr7;chr7;chr7;chr7;chr7	22981962;22982313;22982499;22984392;22984608;22987244;22987432;22987639;22991247;22996198;23000266;23004251	22982075;22982412;22982579;22984489;22984716;22987342;22987524;22987776;22991402;22996347;23000396;23004700	+;+;+;+;+;+;+;+;+;+;+;+	1719	200	171	287	631	94	539
ccnc	NM_199951	chr4;chr4;chr4;chr4;chr4;chr4;chr4;chr4;chr4;chr4;chr4;chr4	5764486;5768103;5768314;5768978;5770606;5770782;5771315;5772608;5773271;5773518;5774742;5775346	5766526;5768221;5768393;5769045;5770697;5770817;5771370;5772659;5773340;5773602;5774848;5775467	-;-;-;-;-;-;-;-;-;-;-;-	2928	733	636	761	1096	615	807
ccnd1	NM_131025	chr7;chr7;chr7;chr7;chr7	54670054;54673321;54674802;54675333;54676946	54673237;54673469;54674961;54675548;54677422	-;-;-;-;-	4186	95	60	82	136	142	175
ccnd2a	NM_001089445	chr25;chr25;chr25;chr25;chr25	16973945;16977713;16982323;16985063;16986614	16974305;16977861;16982482;16985278;16987004	-;-;-;-;-	1277	1637	1659	2574	1658	2233	1319
ccnd2b	NM_001045068	chr4;chr4;chr4;chr4;chr4	5133014;5134085;5139283;5143762;5148590	5133208;5134300;5139439;5143910;5148760	+;+;+;+;+	888	4	2	3	34	2	11
ccnd3	NM_001006017	chr22;chr22;chr22;chr22;chr22	537716;539668;544275;544644;547373	538066;539810;544434;544859;547748	-;-;-;-;-	1246	0	1	0	5	1	6
ccndbp1	NM_001089365	chr6;chr6;chr6;chr6;chr6;chr6;chr6;chr6;chr6;chr6;chr6;chr6	60044274;60044747;60044982;60045673;60045874;60046116;60046732;60047197;60048285;60048462;60048619;60049119	60044494;60044793;60045042;60045873;60045932;60046192;60046805;60047293;60048366;60048541;60048678;60049272	-;-;-;-;-;-;-;-;-;-;-;-	1213	338	419	504	499	263	397
ccne1	NM_130995_2	chr7;chr7;chr7;chr7;chr7;chr7;chr7;chr7;chr7;chr7;chr7;chr7;chr7_KZ115246v1_alt;chr7_KZ115246v1_alt;chr7_KZ115246v1_alt;chr7_KZ115246v1_alt;chr7_KZ115246v1_alt;chr7_KZ115246v1_alt;chr7_KZ115246v1_alt;chr7_KZ115246v1_alt;chr7_KZ115246v1_alt;chr7_KZ115246v1_alt;chr7_KZ115246v1_alt;chr7_KZ115246v1_alt	46020070;46020699;46020896;46021076;46022680;46023111;46025395;46025689;46025887;46027027;46027266;46029105;188469;189098;189295;189475;191089;191520;193785;194077;194275;195415;195654;197423	46020223;46020752;46020983;46021138;46022843;46023246;46025541;46025784;46026021;46027138;46027423;46029879;188622;189151;189382;189537;191252;191655;193931;194172;194409;195526;195811;198197	+;+;+;+;+;+;+;+;+;+;+;+;+;+;+;+;+;+;+;+;+;+;+;+	4164	18	4	12	35	6	27
ccne2	NM_001002075	chr16;chr16;chr16;chr16;chr16;chr16;chr16;chr16;chr16;chr16;chr16	40575742;40576680;40576808;40576986;40579207;40580522;40580745;40582616;40582934;40583132;40584757	40575760;40576720;40576880;40577036;40579355;40580650;40580898;40582846;40583045;40583289;40585780	+;+;+;+;+;+;+;+;+;+;+	2141	45	60	68	249	25	151
ccnf	NM_207048	chr3;chr3;chr3;chr3;chr3;chr3;chr3;chr3;chr3;chr3;chr3;chr3;chr3;chr3;chr3;chr3;chr3	12554801;12557393;12557635;12561898;12562066;12564269;12565024;12565231;12568139;12571853;12572291;12574702;12575089;12580454;12580637;12582372;12585212	12554934;12557547;12557741;12561965;12562262;12564322;12565128;12565308;12568287;12572017;12572414;12574882;12575176;12580553;12580770;12582544;12586614	+;+;+;+;+;+;+;+;+;+;+;+;+;+;+;+;+	3415	223	124	240	941	45	785
ccng1	NM_199481_2	chr14;chr14;chr14;chr14;chr14;chr14;chr14_KZ115441v1_alt;chr14_KZ115441v1_alt;chr14_KZ115441v1_alt;chr14_KZ115441v1_alt;chr14_KZ115441v1_alt;chr14_KZ115441v1_alt	22132388;22133839;22134200;22136667;22136854;22139153;314407;315858;316219;318686;318873;321172	22132559;22134102;22134453;22136745;22136964;22140211;314578;316121;316472;318764;318983;322230	+;+;+;+;+;+;+;+;+;+;+;+	3878	0	0	0	2	0	3
ccng2	NM_213172	chr21;chr21;chr21;chr21;chr21;chr21;chr21;chr21	5800354;5801174;5801531;5802236;5802754;5802912;5803337;5806586	5800381;5801315;5801668;5802486;5802832;5803010;5803539;5807553	+;+;+;+;+;+;+;+	1908	2303	2711	3280	3354	6466	3581
ccnh	NM_001013453	chr5;chr5;chr5;chr5;chr5;chr5;chr5;chr5;chr5;chr5	47963940;47964216;47968956;47970609;47972747;47973067;47973357;47973576;47974933;47975281	47964137;47964279;47969058;47970679;47972910;47973277;47973430;47973698;47975062;47975440	-;-;-;-;-;-;-;-;-;-	1298	175	168	183	281	171	181
ccni	NM_213221	chr21;chr21;chr21;chr21;chr21;chr21;chr21	5780886;5786144;5789833;5791901;5795976;5797899;5798931	5782223;5786377;5789973;5791975;5796110;5798055;5799122	-;-;-;-;-;-;-	2272	7261	8825	8742	7846	7951	5744
ccnjl	NM_001309845	chr21;chr21;chr21;chr21;chr21;chr21	30054769;30058548;30062057;30077453;30081558;30082198	30058451;30058707;30062356;30077663;30081653;30082448	-;-;-;-;-;-	4701	418	571	558	923	400	746
ccnk	NM_001163779	chr20;chr20;chr20;chr20;chr20;chr20;chr20;chr20;chr20;chr20;chr20	5074118;5075172;5075555;5077604;5077883;5081384;5084724;5087176;5088991;5089140;5090574	5074222;5075426;5075636;5077735;5077988;5081441;5084893;5087378;5089024;5089208;5094424	+;+;+;+;+;+;+;+;+;+;+	5065	167	119	143	367	89	268
ccnl1a	NM_001089363_2	chr18;chr18;chr18;chr18;chr18;chr18;chr18;chr18;chr18;chr18;chr18;chr18_KZ115584v1_alt;chr18_KZ115584v1_alt;chr18_KZ115584v1_alt;chr18_KZ115584v1_alt;chr18_KZ115584v1_alt;chr18_KZ115584v1_alt;chr18_KZ115584v1_alt;chr18_KZ115584v1_alt;chr18_KZ115584v1_alt;chr18_KZ115584v1_alt;chr18_KZ115584v1_alt	41512144;41512780;41514132;41516393;41516630;41520241;41520417;41520774;41522155;41524294;41525564;24778;25414;26766;29027;29264;32875;33051;33408;34789;36928;38198	41512436;41512854;41514241;41516513;41516694;41520340;41520521;41520915;41522266;41524392;41526487;25070;25488;26875;29147;29328;32974;33155;33549;34900;37026;39121	+;+;+;+;+;+;+;+;+;+;+;+;+;+;+;+;+;+;+;+;+;+	4292	0	0	1	0	1	0
ccnl1b	NM_199740	chr2;chr2;chr2;chr2;chr2;chr2;chr2;chr2;chr2;chr2;chr2	36664173;36664991;36668268;36668452;36668720;36670511;36671553;36671718;36673031;36673225;36673616	36664902;36665083;36668364;36668593;36668824;36670610;36671617;36671835;36673140;36673299;36673933	-;-;-;-;-;-;-;-;-;-;-	1953	2463	1475	1176	2659	2682	2477
ccnq	NM_001020623_2	chr23;chr23;chr23;chr23;chr23;chr23_KZ115679v1_alt;chr23_KZ115679v1_alt;chr23_KZ115679v1_alt;chr23_KZ115679v1_alt;chr23_KZ115679v1_alt	19968824;19973996;19976207;19976429;19976751;304636;309749;311956;312178;312500	19970253;19974214;19976339;19976612;19977015;306088;309967;312088;312361;312763	-;-;-;-;-;-;-;-;-;-	4484	15	14	21	27	19	19
ccnt1	NM_001256611	chr23;chr23;chr23;chr23;chr23;chr23;chr23;chr23;chr23;chr23	35650780;35651727;35651900;35656960;35659156;35659336;35659635;35659920;35661249;35662999	35650965;35651808;35652028;35657020;35659218;35659381;35659798;35659990;35661756;35663944	+;+;+;+;+;+;+;+;+;+	2256	486	336	284	604	355	462
ccnt2a	NM_001193381	chr9;chr9;chr9;chr9;chr9;chr9;chr9;chr9;chr9;chr9;chr9;chr9;chr9;chr9;chr9;chr9;chr9;chr9;chr9	23234233;23234233;23235783;23236922;23236922;23237086;23237086;23239339;23239339;23239607;23239607;23240006;23240006;23241340;23241340;23241815;23241815;23242473;23242473	23236833;23235687;23236833;23236992;23236992;23237249;23237249;23239384;23239384;23239669;23239669;23240066;23240066;23241468;23241468;23241896;23241896;23242684;23242684	-;-;-;-;-;-;-;-;-;-;-;-;-;-;-;-;-;-;-	3429	952	831	1066	1176	897	1096
ccnt2b	NM_212586	chr22;chr22;chr22;chr22;chr22;chr22;chr22;chr22;chr22	12162470;12163304;12163582;12167389;12167526;12168523;12171248;12171601;12174420	12162664;12163385;12163710;12167449;12167588;12168568;12171411;12171671;12176682	+;+;+;+;+;+;+;+;+	3074	2225	1984	2494	2236	2072	1999
ccnyl1	NM_001076720	chr9;chr9;chr9;chr9;chr9;chr9;chr9;chr9;chr9;chr9	28237378;28238275;28242295;28244283;28245471;28245626;28245827;28247350;28247583;28254602	28237774;28238437;28242461;28244402;28245522;28245661;28245927;28247384;28247657;28254854	-;-;-;-;-;-;-;-;-;-	1399	450	222	262	536	375	430
ccpg1	NM_001351662	chrUn_KN150387v1;chrUn_KN150387v1;chrUn_KN150387v1;chrUn_KN150387v1	3496;6027;9793;13673	4114;7027;10035;13771	-;-;-;-	1962	63	75	86	95	21	74
ccr10	NM_001002675	chr24;chr24	36673689;36680156	36676129;36680261	-;-	2547	0	0	12	0	39	2
ccr12a	NM_001045027_2	chr2;chr2;chr2_KZ115052v1_alt;chr2_KZ115052v1_alt	49984159;49985327;92640;93808	49985246;49985351;93727;93832	-;-;-;-	2226	0	0	0	0	0	0
ccr6a	NM_001099991	chr20;chr20	30610547;30613387	30610644;30614519	+;+	1231	9	15	12	19	11	31
ccr7	NM_001098743	chr6;chr6;chr6	10923106;10927480;10927712	10924192;10927520;10927768	-;-;-	1185	0	0	0	0	0	0
ccr9a	NM_001244716	chr2;chr2;chr2	32796896;32797217;32797411	32796987;32797284;32799080	+;+;+	1830	314	646	472	355	973	335
ccsapb	NM_001161361	chr13;chr13;chr13;chr13	24287093;24287791;24290083;24292327	24287157;24288132;24290372;24294103	+;+;+;+	2474	366	286	379	467	131	390
ccs	NM_001204222	chr7;chr7;chr7;chr7;chr7;chr7;chr7;chr7	6990510;6991852;6993103;7002187;7002763;7005838;7007053;7010519	6990555;6991924;6993240;7002361;7002823;7005915;7007156;7010722	+;+;+;+;+;+;+;+	879	11	10	15	25	9	14
cct2	NM_201455	chr4;chr4;chr4;chr4;chr4;chr4;chr4;chr4	78022546;78024212;78024485;78024977;78025186;78025431;78025840;78026155	78022710;78024353;78024584;78025080;78025314;78025550;78025943;78026284	-;-;-;-;-;-;-;-	994	2623	2034	3288	3160	2106	2749
cct3	NM_173250	chr16;chr16;chr16;chr16;chr16;chr16;chr16;chr16;chr16;chr16;chr16;chr16;chr16;chr16	30408787;30409280;30414958;30415478;30417447;30417621;30417851;30419164;30419469;30420011;30420201;30420345;30420514;30421140	30409187;30409411;30415203;30415658;30417528;30417753;30418000;30419350;30419586;30420107;30420263;30420395;30420575;30421200	-;-;-;-;-;-;-;-;-;-;-;-;-;-	1964	3142	2432	3096	4347	2158	3941
cct4	NM_200583	chr1;chr1;chr1;chr1;chr1;chr1;chr1;chr1;chr1;chr1;chr1;chr1;chr1	53701801;53703149;53704299;53705177;53705672;53705889;53706914;53707162;53709640;53712232;53713413;53713629;53714579	53701929;53703262;53704533;53705307;53705782;53705985;53707053;53707294;53709904;53712340;53713502;53713681;53714843	-;-;-;-;-;-;-;-;-;-;-;-;-	1872	5065	5635	7390	6881	6107	6531
cct5	NM_212613	chr24;chr24;chr24;chr24;chr24;chr24;chr24;chr24;chr24;chr24;chr24	16905218;16906189;16906329;16908472;16908755;16909032;16910162;16911571;16911863;16912081;16912634	16905436;16906249;16906493;16908670;16908947;16909181;16910281;16911756;16912000;16912261;16912893	+;+;+;+;+;+;+;+;+;+;+	1872	4908	4638	5493	5179	2783	4734
cct6a	NM_201290	chr21;chr21;chr21;chr21;chr21;chr21;chr21;chr21;chr21;chr21;chr21;chr21;chr21;chr21	41820360;41822824;41824645;41824835;41825749;41825971;41827182;41828478;41828723;41831410;41832301;41833272;41835860;41838083	41820691;41822896;41824747;41824968;41825896;41826067;41827264;41828637;41828833;41831513;41832474;41833406;41835923;41838265	-;-;-;-;-;-;-;-;-;-;-;-;-;-	1901	3450	2946	3651	4416	3007	3789
cct7	NM_173248	chr7;chr7;chr7;chr7;chr7;chr7;chr7;chr7;chr7;chr7;chr7	60148452;60149201;60149590;60149810;60150119;60151194;60152924;60153172;60155120;60155327;60156326	60149086;60149407;60149722;60149907;60150307;60151358;60153095;60153350;60155226;60155480;60156358	-;-;-;-;-;-;-;-;-;-;-	2072	1825	1553	2234	3183	1446	2623
cct8	NM_201062	chr10;chr10;chr10;chr10;chr10;chr10;chr10;chr10;chr10;chr10;chr10;chr10;chr10;chr10;chr10	25329582;25330581;25333706;25333952;25334118;25336053;25336260;25336428;25338324;25338545;25338686;25339324;25339562;25340937;25342826	25329828;25330700;25333870;25334023;25334233;25336140;25336326;25336606;25338461;25338606;25338866;25339473;25339641;25341027;25342959	-;-;-;-;-;-;-;-;-;-;-;-;-;-;-	1890	2274	2138	3222	2454	2506	2143
ccz1	NM_200134_2	chr12;chr12;chr12;chr12;chr12;chr12;chr12;chr12;chr12;chr12;chr12;chr12;chr12;chr12;chr12;chr12;chr12;chr12_KZ115371v1_alt;chr12_KZ115371v1_alt;chr12_KZ115371v1_alt;chr12_KZ115371v1_alt;chr12_KZ115371v1_alt;chr12_KZ115371v1_alt;chr12_KZ115371v1_alt;chr12_KZ115371v1_alt;chr12_KZ115371v1_alt;chr12_KZ115371v1_alt;chr12_KZ115371v1_alt;chr12_KZ115371v1_alt;chr12_KZ115371v1_alt;chr12_KZ115371v1_alt;chr12_KZ115371v1_alt;chr12_KZ115371v1_alt;chr12_KZ115371v1_alt	17657225;17659266;17663338;17668172;17669144;17671057;17671818;17674506;17679136;17681741;17681935;17682719;17683278;17683460;17685402;17685615;17686266;101740;103770;108009;112685;113657;115570;116331;119019;123649;126254;126448;127232;127791;127973;129915;130128;130779	17657715;17659393;17663496;17668289;17669177;17671168;17671879;17674587;17679311;17681824;17681982;17682799;17683371;17683557;17685498;17685690;17686335;102230;103897;108167;112802;113690;115681;116392;119100;123824;126337;126495;127312;127884;128070;130011;130203;130848	-;-;-;-;-;-;-;-;-;-;-;-;-;-;-;-;-;-;-;-;-;-;-;-;-;-;-;-;-;-;-;-;-;-	4020	62	48	62	88	50	86
cd151	NM_001006041	chr25;chr25;chr25;chr25;chr25;chr25;chr25;chr25	3809733;3810415;3810662;3813022;3813767;3820971;3823119;3830172	3810333;3810501;3810817;3813126;3813841;3821162;3823203;3830272	-;-;-;-;-;-;-;-	1402	0	0	0	2	0	2
cd151l	NM_205650	chr18;chr18;chr18;chr18;chr18;chr18;chr18;chr18	30998678;30999809;31001191;31006013;31006167;31006353;31010397;31013936	30998802;30999892;31001382;31006087;31006271;31006514;31010483;31014341	+;+;+;+;+;+;+;+	1236	1	0	0	9	0	6
cd164	NM_001044791	chr20;chr20;chr20;chr20;chr20;chr20	32118586;32121255;32134660;32135140;32135652;32135796	32118759;32121329;32134728;32135202;32135708;32137060	+;+;+;+;+;+	1703	4091	4711	4430	7753	2324	6785
cd180	NM_001310490	chr5;chr5;chr5	54938630;54938836;54939089	54938758;54938996;54940978	+;+;+	2180	12	3	7	2	2	6
cd209	NM_001199373	chr10;chr10;chr10;chr10;chr10;chr10;chr10;chr10	24971429;24971784;24972260;24972521;24973027;24977243;24977654;25028427	24971685;24971884;24972387;24972928;24973244;24977456;24977690;25028518	-;-;-;-;-;-;-;-	1455	0	0	0	1	0	0
cd226	NM_001080646	chr24;chr24;chr24;chr24;chr24;chr24	15114214;15116048;15120361;15124580;15127366;15131682	15114764;15116102;15120457;15124942;15127692;15131833	-;-;-;-;-;-	1545	4	0	1	0	0	2
cd22	NM_001083823	chr16;chr16;chr16;chr16;chr16;chr16;chr16;chr16	44906539;44908197;44911581;44913282;44915066;44915749;44916161;44917360	44906621;44908568;44911847;44913545;44915156;44915788;44916273;44917748	+;+;+;+;+;+;+;+	1619	4274	979	248	4080	466	3850
cd247	NM_001100157	chrUn_KZ116034v1;chrUn_KZ116034v1;chrUn_KZ116034v1;chrUn_KZ116034v1;chrUn_KZ116034v1	30383;30526;30998;31546;31776	30410;30579;31027;31623;31815	-;-;-;-;-	230	0	2	0	0	0	0
cd247l	NM_001100107	chr9;chr9;chr9;chr9;chr9;chr9;chr9;chr9	34357035;34359346;34359491;34359728;34360270;34363236;34363391;34368739	34357354;34359375;34359544;34359760;34360320;34363307;34363485;34368842	-;-;-;-;-;-;-;-	759	0	0	0	0	0	1
cd248a	NM_001099228_2	chr7;chr7_KZ115219v1_alt	18364190;228966	18367273;232049	+;+	6168	0	0	0	0	0	0
cd276	NM_001080622	chr18;chr18;chr18;chr18;chr18;chr18;chr18;chr18	50443474;50457476;50458950;50463900;50495417;50502108;50516495;50523848	50444458;50457511;50459003;50464034;50495713;50502455;50516604;50524029	-;-;-;-;-;-;-;-	2147	0	2	0	4	1	2
cd2ap	NM_001008583	chr20;chr20;chr20;chr20;chr20;chr20;chr20;chr20;chr20;chr20;chr20;chr20;chr20;chr20;chr20;chr20;chr20;chr20;chr20	35857386;35900635;35923781;35927823;35929930;35932094;35935965;35937822;35941087;35942976;35954205;35957399;35959661;35960903;35962966;35965436;35972419;35975581;35978858	35857642;35900795;35923979;35927923;35930050;35932263;35936058;35937916;35941185;35943029;35954241;35957461;35959814;35961006;35963078;35965552;35972597;35975644;35979432	+;+;+;+;+;+;+;+;+;+;+;+;+;+;+;+;+;+;+	2757	119	133	82	244	114	169
cd2bp2	NM_200961_2	chr3;chr3;chr3;chr3;chr3;chr3;chr3;chr3_KZ115072v1_alt;chr3_KZ115072v1_alt;chr3_KZ115072v1_alt;chr3_KZ115072v1_alt;chr3_KZ115072v1_alt;chr3_KZ115072v1_alt;chr3_KZ115072v1_alt	32832546;32833664;32834210;32835471;32837491;32838279;32842101;313633;314751;315297;316558;318578;319366;323188	32832602;32833739;32834342;32835628;32838064;32838364;32842383;313689;314826;315429;316715;319151;319451;323470	+;+;+;+;+;+;+;+;+;+;+;+;+;+	2734	0	0	0	0	0	0
cd36	NM_001002363	chr4;chr4;chr4;chr4;chr4;chr4;chr4;chr4;chr4;chr4;chr4;chr4	22658473;22659873;22660031;22661082;22661776;22664077;22664448;22664956;22666702;22669406;22670382;22671149	22658932;22659927;22660104;22661200;22661960;22664146;22664497;22665047;22666848;22669550;22670542;22671287	-;-;-;-;-;-;-;-;-;-;-;-	1697	0	0	0	0	0	1
cd3eap	NM_001326401	chr15;chr15;chr15;chr15;chr15;chr15;chr15;chr15;chr15	28787091;28787091;28787091;28792349;28792349;28792538;28802033;28802033;28802033	28787837;28787866;28787837;28792475;28792475;28792657;28802227;28802227;28802227	-;-;-;-;-;-;-;-;-	1218	167	153	135	191	192	159
cd40	NM_001145246	chr23;chr23;chr23;chr23;chr23;chr23;chr23;chr23;chr23	37823158;37824098;37824299;37826325;37826986;37828054;37828819;37831141;37835675	37823987;37824117;37824397;37826380;37827076;37828203;37828941;37831228;37835794	-;-;-;-;-;-;-;-;-	1577	561	579	554	534	419	374
cd40lg	NM_001144809	chr14;chr14;chr14;chr14;chr14	31788733;31792272;31792509;31794750;31796852	31789164;31792394;31792530;31794827;31797968	+;+;+;+;+	1772	0	4	3	1	0	1
cd4-1	NM_001135096	chr16;chr16;chr16;chr16;chr16;chr16;chr16;chr16;chr16	11911918;11913607;11913767;11913964;11917954;11920638;11925310;11925527;11928723	11912374;11913656;11913873;11914221;11918328;11920886;11925447;11925691;11928774	-;-;-;-;-;-;-;-;-	1851	0	2	0	0	0	0
cd4-2	NM_001135137	chr16;chr16;chr16;chr16;chr16;chr16;chr16;chr16;chr16;chr16	11951051;11951370;11951498;11952289;11952541;11952888;11953195;11953398;11953687;11954868	11951290;11951476;11951521;11952388;11952788;11953120;11953321;11953556;11953736;11954934	-;-;-;-;-;-;-;-;-;-	1355	0	0	0	0	0	1
cd59	NM_001326385	chr7;chr7;chr7;chr7	38695724;38696686;38696884;38698567	38696570;38696787;38696964;38698613	-;-;-;-	1077	393	609	340	437	582	389
cd63	NM_199543_2	chr23;chr23;chr23;chr23;chr23;chr23;chr23;chr23;chr23_KZ115698v1_alt;chr23_KZ115698v1_alt;chr23_KZ115698v1_alt;chr23_KZ115698v1_alt;chr23_KZ115698v1_alt;chr23_KZ115698v1_alt;chr23_KZ115698v1_alt;chr23_KZ115698v1_alt	32066294;32070645;32079124;32081518;32081679;32081986;32084951;32085496;19618;23969;32448;34842;35003;35310;38275;38820	32066350;32070729;32079306;32081592;32081774;32082129;32085034;32085939;19674;24053;32630;34916;35098;35453;38358;39263	+;+;+;+;+;+;+;+;+;+;+;+;+;+;+;+	2336	144	148	168	240	93	125
cd74a	NM_131590	chr14;chr14;chr14;chr14;chr14;chr14;chr14	3038596;3043779;3045244;3045441;3047639;3047957;3051969	3038723;3043948;3045356;3045492;3047734;3048154;3052360	+;+;+;+;+;+;+	1149	195	239	99	237	66	187
cd74b	NM_131372	chr21;chr21;chr21;chr21;chr21;chr21	33459562;33460276;33460849;33461531;33461648;33463460	33459677;33460436;33460928;33461558;33461860;33463893	+;+;+;+;+;+	1032	107	120	73	81	88	62
cd79a	NM_001326470	chr16;chr16;chr16;chr16;chr16	26132680;26134440;26134600;26136711;26140674	26133021;26134499;26134715;26137055;26140768	-;-;-;-;-	958	1	1	1	13	4	6
cd7al	NM_001083876	chr6_KZ115174v1_alt;chr6_KZ115174v1_alt;chr6_KZ115174v1_alt;chr6_KZ115174v1_alt	126600;129690;131248;132411	126853;129796;131601;132542	-;-;-;-	847	8524	8752	13506	8815	13703	7621
cd80/86	NM_001308063	chr15;chr15;chr15	45315949;45318462;45318669	45316054;45318660;45318785	-;-;-	422	1	2	0	0	3	0
cd81a	NM_131518	chr7;chr7;chr7;chr7;chr7;chr7;chr7;chr7	32983440;32988418;32988593;32988798;32991193;32992033;33013975;33023220	32986572;32988501;32988685;32988908;32991267;32992130;33014089;33023339	-;-;-;-;-;-;-;-	3829	6946	6836	8746	8978	1979	7720
cd81b	NM_001003735	chr18;chr18;chr18;chr18;chr18;chr18;chr18;chr18	27318641;27320454;27330560;27332321;27333019;27333220;27335346;27335524	27318731;27320568;27330657;27332395;27333132;27333321;27335429;27336154	+;+;+;+;+;+;+;+	1310	0	0	1	3	0	0
cd82a	NM_212661	chr7;chr7;chr7;chr7;chr7;chr7;chr7;chr7;chr7	26709248;26716321;26721833;26729443;26729850;26733121;26733593;26735522;26736350	26709346;26716392;26721905;26729567;26729924;26733219;26733766;26735605;26738122	+;+;+;+;+;+;+;+;+	2574	7	8	13	6	5	11
cd82b	NM_212663	chr18;chr18;chr18;chr18;chr18;chr18;chr18;chr18;chr18;chr18	27571466;27598748;27601887;27609726;27614294;27620289;27620551;27622424;27624203;27624881	27571562;27598820;27601959;27609850;27614368;27620387;27620724;27622507;27624863;27626391	+;+;+;+;+;+;+;+;+;+	2972	3716	3827	4146	5294	2351	4135
cd83	NM_001098249_2	chr16;chr16;chr16;chr16;chr16;chr16_KZ115507v1_alt;chr16_KZ115507v1_alt;chr16_KZ115507v1_alt;chr16_KZ115507v1_alt;chr16_KZ115507v1_alt	38394370;38394527;38396135;38396815;38397011;119373;119530;121138;121818;122014	38394442;38394642;38396372;38396927;38397815;119445;119645;121375;121930;122818	+;+;+;+;+;+;+;+;+;+	2690	6	5	12	16	8	20
cd8a	NM_001040049	chr21;chr21;chr21;chr21;chr21;chr21	11560182;11560704;11561762;11561998;11562614;11562744	11560267;11561015;11561854;11562102;11562653;11563406	+;+;+;+;+;+	1299	0	0	0	0	0	0
cd99	NM_001079980	chr1;chr1;chr1;chr1;chr1;chr1;chr1;chr1;chr1;chr1;chr1;chr1;chr1;chr1;chr1	33355399;33356989;33357720;33366345;33366509;33372643;33374039;33374636;33375077;33375454;33375719;33375882;33376108;33379773;33379940	33356496;33357039;33357827;33366365;33366544;33372723;33374086;33374668;33375100;33375495;33375748;33375932;33376152;33379837;33379988	-;-;-;-;-;-;-;-;-;-;-;-;-;-;-	1782	2921	2530	2243	2910	2645	2379
cd99l2	NM_001328523	chr7;chr7;chr7;chr7;chr7;chr7;chr7;chr7;chr7;chr7;chr7;chr7;chr7;chr7;chr7;chr7;chr7;chr7;chr7;chr7;chr7;chr7;chr7;chr7;chr7;chr7;chr7;chr7;chr7;chr7;chr7;chr7;chr7;chr7;chr7;chr7;chr7;chr7;chr7;chr7;chr7	25878553;25878553;25878553;25878553;25883753;25883753;25883753;25883753;25883907;25883907;25883907;25883907;25884111;25884111;25884111;25884111;25884251;25884251;25884251;25884251;25886130;25886133;25888858;25888858;25888858;25888858;25892315;25892315;25892315;25892540;25892540;25892540;25892540;25892729;25892729;25892729;25892729;25894973;25894973;25894973;25894973	25881952;25881952;25881952;25881952;25883818;25883818;25883818;25883818;25884026;25884026;25884026;25884026;25884173;25884173;25884173;25884173;25884322;25884322;25884322;25884322;25886183;25886183;25888938;25888938;25888938;25888938;25892386;25892386;25892386;25892590;25892590;25892590;25892590;25892788;25892788;25892788;25892788;25895354;25895354;25895354;25895354	-;-;-;-;-;-;-;-;-;-;-;-;-;-;-;-;-;-;-;-;-;-;-;-;-;-;-;-;-;-;-;-;-;-;-;-;-;-;-;-;-	4421	6	11	0	14	6	9
cd9a	NM_212619	chr18;chr18;chr18;chr18;chr18;chr18;chr18;chr18	7122577;7125871;7127348;7128488;7129821;7131942;7132111;7136969	7123059;7125954;7127437;7128589;7129895;7132039;7132213;7137041	-;-;-;-;-;-;-;-	1108	146	169	210	144	278	114
cd9b	NM_213428	chr4;chr4;chr4;chr4;chr4;chr4;chr4;chr4	4234994;4237997;4238164;4240088;4240272;4243036;4249590;4256122	4235387;4238080;4238253;4240189;4240346;4243133;4249692;4256300	-;-;-;-;-;-;-;-	1125	16	18	6	121	71	73
cdaa	NM_001351715	chr23;chr23;chr23;chr23	37458602;37461418;37461612;37464399	37458798;37461529;37461669;37466325	+;+;+;+	2294	660	686	2061	4589	2815	4216
cdab	NM_205679	chr11;chr11;chr11;chr11	3586051;3590599;3590836;3592167	3586240;3590710;3590893;3593118	+;+;+;+	1312	0	5	2	1	1	1
cdadc1	NM_001007448	chr1;chr1;chr1;chr1;chr1;chr1;chr1	46619200;46619673;46621333;46624206;46629083;46630680;46632739	46619591;46619842;46621382;46624790;46629260;46630780;46632902	-;-;-;-;-;-;-	1640	291	236	233	428	201	348
cdc123	NM_200721	chr4;chr4;chr4;chr4;chr4;chr4;chr4;chr4;chr4;chr4;chr4;chr4;chr4	7876247;7876605;7876770;7877744;7879265;7879433;7879627;7880871;7881087;7881289;7881484;7881703;7883318	7876336;7876676;7876830;7877776;7879360;7879539;7879675;7880946;7881209;7881317;7881612;7881840;7883690	+;+;+;+;+;+;+;+;+;+;+;+;+	1376	570	530	666	796	588	598
cdc14aa	NM_201149	chr2;chr2;chr2;chr2;chr2;chr2;chr2;chr2;chr2;chr2;chr2;chr2;chr2;chr2;chr2	7075220;7076582;7076774;7081774;7084416;7087285;7089014;7090500;7093042;7096237;7096482;7096738;7100865;7101065;7105040	7075582;7076672;7076849;7081866;7084495;7087351;7089076;7090587;7093272;7096375;7096647;7096835;7100987;7101455;7105156	+;+;+;+;+;+;+;+;+;+;+;+;+;+;+	2186	0	0	0	0	0	0
cdc14ab	NM_001128538	chr22;chr22;chr22;chr22;chr22;chr22;chr22;chr22;chr22;chr22;chr22;chr22;chr22;chr22;chr22	16193783;16204126;16210206;16214851;16217058;16217790;16219641;16221009;16221623;16231966;16241363;16247996;16258170;16260207;16269975	16193831;16204281;16210253;16214951;16217211;16217928;16219871;16221096;16221685;16232032;16241442;16248088;16258245;16260297;16270071	-;-;-;-;-;-;-;-;-;-;-;-;-;-;-	1533	234	374	483	353	101	190
cdc14b	NM_200179	chr8;chr8;chr8;chr8;chr8;chr8;chr8;chr8;chr8;chr8;chr8;chr8;chr8;chr8;chr8;chr8	1222132;1222343;1230317;1232242;1253616;1254304;1255170;1259010;1262904;1263080;1263738;1263950;1264621;1264850;1265665;1266978	1222328;1222616;1230370;1232289;1253719;1254472;1255308;1259240;1262991;1263142;1263804;1264026;1264713;1264925;1265755;1267182	-;-;-;-;-;-;-;-;-;-;-;-;-;-;-;-	1976	1749	1437	2615	2981	1602	2951
cdc16	NM_001037389	chr9;chr9;chr9;chr9;chr9;chr9;chr9;chr9;chr9;chr9;chr9;chr9;chr9;chr9;chr9;chr9;chr9;chr9	34920053;34922606;34922781;34928582;34928837;34929001;34929246;34931405;34931563;34931708;34931878;34932254;34933918;34934230;34936064;34936325;34936539;34937047	34920468;34922696;34922916;34928643;34928900;34929153;34929371;34931478;34931612;34931787;34932011;34932348;34934077;34934370;34936102;34936422;34936593;34937229	-;-;-;-;-;-;-;-;-;-;-;-;-;-;-;-;-;-	2157	368	341	450	762	280	557
cdc20	NM_213080	chr2;chr2;chr2;chr2;chr2;chr2;chr2;chr2;chr2;chr2;chr2	19217586;19218756;19222347;19222566;19222860;19231093;19231379;19232291;19232498;19233681;19234190	19218266;19218873;19222472;19222791;19222954;19231289;19231504;19232387;19232643;19233890;19234369	-;-;-;-;-;-;-;-;-;-;-	2202	375	227	549	1254	136	1123
cdc23	NM_200933	chr21;chr21;chr21;chr21;chr21;chr21;chr21;chr21;chr21;chr21;chr21;chr21;chr21;chr21;chr21;chr21	34849423;34850252;34851783;34852000;34852124;34856428;34856663;34860826;34865426;34869700;34870764;34870984;34875840;34875987;34877365;34878935	34849575;34850324;34851920;34852042;34852229;34856560;34856840;34860923;34865507;34869853;34870883;34871059;34875901;34876065;34877484;34879272	+;+;+;+;+;+;+;+;+;+;+;+;+;+;+;+	1953	143	110	188	331	140	279
cdc25b	NM_001115095	chr13;chr13;chr13;chr13;chr13;chr13;chr13;chr13;chr13;chr13;chr13;chr13;chr13;chr13;chr13	14915332;14918943;14919275;14919550;14921142;14921324;14921634;14922605;14922832;14925131;14925902;14926040;14927161;14928326;14928635	14916512;14919188;14919373;14919612;14921228;14921509;14921714;14922739;14922945;14925241;14925935;14926081;14927212;14928408;14929161	-;-;-;-;-;-;-;-;-;-;-;-;-;-;-	3041	5568	6965	10226	11551	10568	10747
cdc25d	NM_001134682	chr1;chr1;chr1;chr1;chr1;chr1;chr1;chr1;chr1;chr1;chr1;chr1	54721246;54724293;54726116;54728254;54728558;54729466;54730443;54731841;54732010;54732186;54734036;54735233	54721633;54724404;54726306;54728352;54728620;54729570;54730583;54731903;54732040;54732204;54734136;54735376	-;-;-;-;-;-;-;-;-;-;-;-	1457	1	1	0	1	0	0
cdc26	NM_001004005	chr5_KZ115153v1_alt;chr5_KZ115153v1_alt;chr5_KZ115153v1_alt	164018;165361;165956	164411;165466;166015	-;-;-	560	81	106	122	112	146	82
cdc27	NM_201449	chr3;chr3;chr3;chr3;chr3;chr3;chr3;chr3;chr3;chr3;chr3;chr3;chr3;chr3;chr3;chr3;chr3;chr3;chr3	22036113;22037296;22037632;22039782;22042585;22042778;22043336;22044038;22046443;22046636;22046982;22049762;22049976;22050225;22050583;22050829;22053839;22054017;22054257	22036260;22037371;22037779;22039907;22042682;22042950;22043547;22044149;22046558;22046735;22047137;22049854;22050128;22050433;22050700;22050957;22053913;22054182;22054823	+;+;+;+;+;+;+;+;+;+;+;+;+;+;+;+;+;+;+	2975	908	773	1120	1309	594	1159
cdc34a	NM_200958	chr22;chr22;chr22;chr22;chr22	22141040;22142213;22144737;22147283;22163920	22142132;22142347;22144834;22147369;22164338	-;-;-;-;-	1832	524	650	688	887	786	701
cdc34b	NM_001002688	chr2;chr2;chr2;chr2;chr2	49007592;49011992;49017719;49023579;49031161	49009058;49012126;49017816;49023665;49031811	-;-;-;-;-	2438	1239	1061	1516	1725	1099	1556
cdc37	NM_201038	chr1;chr1;chr1;chr1;chr1;chr1;chr1;chr1	59007318;59009517;59010613;59010921;59012465;59012681;59013930;59014181	59007643;59009789;59010718;59011036;59012495;59012864;59014166;59014359	+;+;+;+;+;+;+;+	1452	1594	1025	1354	1232	1040	1262
cdc37l1	NM_001109826	chr10;chr10;chr10;chr10;chr10;chr10;chr10;chr10	10972795;10980073;10980628;10980816;10984466;10987128;10987959;10997179	10973020;10980333;10980724;10980931;10984588;10987301;10988030;10997564	+;+;+;+;+;+;+;+	1455	114	77	159	122	155	95
cdc40	NM_001009990	chr20;chr20;chr20;chr20;chr20;chr20;chr20;chr20;chr20;chr20;chr20;chr20;chr20;chr20;chr20	53368625;53373561;53376630;53377621;53378900;53379983;53384606;53385687;53386496;53387508;53391888;53393580;53396103;53398723;53401597	53368839;53373647;53376759;53377707;53379039;53380079;53384745;53385761;53386541;53387609;53392003;53393713;53396179;53398867;53401999	+;+;+;+;+;+;+;+;+;+;+;+;+;+;+	1994	770	719	1102	907	925	915
cdc42bpb	NM_001045125	chr20;chr20;chr20;chr20;chr20;chr20;chr20;chr20;chr20;chr20;chr20;chr20;chr20;chr20;chr20;chr20;chr20;chr20;chr20;chr20;chr20;chr20;chr20;chr20;chr20;chr20;chr20;chr20;chr20;chr20;chr20;chr20;chr20;chr20;chr20;chr20	18393284;18395510;18396124;18406646;18406855;18409759;18409925;18413812;18414499;18417677;18417977;18419348;18420387;18420687;18424956;18425283;18431511;18431757;18432697;18436493;18440751;18440967;18443319;18447321;18451258;18454201;18454571;18456452;18456779;18459919;18465877;18472924;18474620;18481047;18493979;18535328	18393511;18395580;18396232;18406763;18406975;18409843;18410022;18414408;18414561;18417893;18418058;18419487;18420523;18420792;18425030;18425366;18431590;18431854;18432845;18436598;18440875;18441072;18443566;18447431;18451500;18454334;18454690;18456686;18457027;18460119;18465970;18473072;18474715;18481130;18494070;18535524	-;-;-;-;-;-;-;-;-;-;-;-;-;-;-;-;-;-;-;-;-;-;-;-;-;-;-;-;-;-;-;-;-;-;-;-	5248	9	1	0	12	0	4
cdc42	NM_001018120	chr11;chr11;chr11;chr11;chr11;chr11;chr11;chr11;chr11;chr11;chr11;chr11	39120299;39120299;39135048;39135048;39135342;39135342;39135782;39135782;39138872;39138872;39141320;39146813	39120395;39120395;39135190;39135190;39135414;39135414;39135891;39135891;39139069;39139069;39142081;39148203	+;+;+;+;+;+;+;+;+;+;+;+	2774	24645	23308	28418	25501	24505	22502
cdc42ep1b	NM_001326372	chr3;chr3	3519607;3527666	3520161;3528258	+;+	1148	0	0	0	0	0	0
cdc42ep2	NM_001013531	chr5;chr5	37720777;37728911	37720978;37730189	+;+	1481	42	34	51	89	31	45
cdc42ep3	NM_001004568	chr13;chr13;chr13	42124568;42136218;42142065	42124647;42136296;42143625	+;+;+	1720	0	0	0	10	0	0
cdc42ep4a	NM_001002183	chr3;chr3	50951223;50954361	50952853;50954579	-;-	1850	57	75	79	113	20	128
cdc42ep5	NM_001045846_2	chr16;chr16;chr16;chr16;chr16;chr16;chr16_KZ115494v1_alt;chr16_KZ115494v1_alt;chr16_KZ115494v1_alt;chr16_KZ115494v1_alt;chr16_KZ115494v1_alt;chr16_KZ115494v1_alt	13875779;13875779;13880769;13880769;13880993;13881027;397279;397279;402269;402269;402493;402527	13877342;13877342;13880837;13880837;13881156;13881156;398842;398842;402337;402337;402656;402656	-;-;-;-;-;-;-;-;-;-;-;-	3594	0	0	0	0	0	0
cdc42l2	NM_001039923	chr23;chr23;chr23;chr23;chr23;chr23	16956185;16957149;16957418;16959725;16959956;16960789	16957079;16957346;16957518;16959797;16960095;16960972	-;-;-;-;-;-	1591	7	8	14	10	5	11
cdc42l	NM_199865	chr16_KZ115500v1_alt;chr16_KZ115500v1_alt;chr16_KZ115500v1_alt;chr16_KZ115500v1_alt;chr16_KZ115500v1_alt	80137;80326;83582;84596;86851	80226;80523;83691;84668;86955	-;-;-;-;-	576	5381	3576	3854	6359	3550	5725
cdc42se1	NM_200060_2	chr16;chr16;chr16;chr16;chr16;chr16_KZ115507v1_alt;chr16_KZ115507v1_alt;chr16_KZ115507v1_alt;chr16_KZ115507v1_alt;chr16_KZ115507v1_alt	38311891;38313501;38320367;38330688;38333872;36896;38504;45370;55691;58875	38313421;38313580;38320471;38331020;38333991;38424;38583;45474;56023;58994	-;-;-;-;-;-;-;-;-;-	4336	0	0	0	0	0	0
cdc42se2	NM_001159835	chr10;chr10;chr10;chr10;chr10;chr10	5159475;5174589;5203556;5216172;5216973;5220428	5159660;5174757;5203809;5216273;5217092;5221537	+;+;+;+;+;+	1941	1	1	0	0	3	1
cdc45	NM_213386	chr8;chr8;chr8;chr8;chr8;chr8;chr8;chr8;chr8;chr8;chr8;chr8;chr8;chr8;chr8;chr8;chr8;chr8	4734005;4737402;4737554;4739251;4739838;4741424;4741692;4745627;4749179;4749389;4749527;4753521;4753663;4753803;4757087;4757607;4758420;4760546	4734434;4737478;4737672;4739334;4739976;4741585;4741790;4745758;4749298;4749439;4749588;4753569;4753721;4753961;4757224;4757699;4758479;4760691	-;-;-;-;-;-;-;-;-;-;-;-;-;-;-;-;-;-	2179	174	160	218	429	53	423
cdc5l	NM_201084	chr17;chr17;chr17;chr17;chr17;chr17;chr17;chr17;chr17;chr17;chr17;chr17;chr17;chr17;chr17;chr17	5061135;5071252;5072809;5075085;5075287;5078952;5079688;5081353;5084818;5087102;5090782;5091060;5094304;5096614;5101193;5105594	5061338;5071355;5072970;5075212;5075386;5079170;5079832;5081541;5084966;5087264;5090946;5091140;5094540;5096811;5101405;5105925	+;+;+;+;+;+;+;+;+;+;+;+;+;+;+;+	2789	2272	2524	2837	2239	2797	2142
cdc6	NM_001127333_2	chr11;chr11;chr11;chr11;chr11;chr11;chr11;chr11;chr11;chr11;chr11;chr11;chr11_KZ115339v1_alt;chr11_KZ115339v1_alt;chr11_KZ115339v1_alt;chr11_KZ115339v1_alt;chr11_KZ115339v1_alt;chr11_KZ115339v1_alt;chr11_KZ115339v1_alt;chr11_KZ115339v1_alt;chr11_KZ115339v1_alt;chr11_KZ115339v1_alt;chr11_KZ115339v1_alt;chr11_KZ115339v1_alt	11783470;11785494;11786022;11788159;11788317;11789030;11789288;11789481;11790799;11791100;11791454;11792620;273271;275295;275823;277960;278118;278831;279089;279282;280600;280901;281255;282421	11783908;11785634;11786194;11788229;11788417;11789169;11789394;11789635;11790998;11791369;11791718;11792696;273709;275435;275995;278030;278218;278970;279195;279436;280799;281170;281519;282497	-;-;-;-;-;-;-;-;-;-;-;-;-;-;-;-;-;-;-;-;-;-;-;-	4278	0	0	0	0	0	0
cdc73	NM_200348	chr2;chr2;chr2;chr2;chr2;chr2;chr2;chr2;chr2;chr2;chr2;chr2;chr2;chr2;chr2;chr2;chr2;chr2;chr2;chr2;chr2;chr2;chr2;chr2;chr2;chr2;chr2;chr2;chr2;chr2;chr2;chr2;chr2	11946544;11946544;11957191;11957191;11960430;11960430;11960595;11960595;11960819;11960819;11960976;11960976;11965199;11965199;11969363;11969363;11970161;11970161;11971728;11971728;11984561;11984561;11990573;11990573;11991140;11991140;11993349;11993349;11997741;11997741;11997922;11997922;12002218	11946685;11946685;11957296;11957296;11960499;11960499;11960657;11960657;11960871;11960871;11961064;11961064;11965412;11965412;11969461;11969461;11970239;11970239;11971792;11971792;11984618;11984618;11990608;11990608;11991227;11991227;11993510;11993510;11997841;11997841;11998297;11998063;12003164	+;+;+;+;+;+;+;+;+;+;+;+;+;+;+;+;+;+;+;+;+;+;+;+;+;+;+;+;+;+;+;+;+	2748	1651	1624	2130	2133	1922	1859
cdc7	NM_001007409	chr2;chr2;chr2;chr2;chr2;chr2;chr2;chr2;chr2;chr2;chr2	10864031;10864599;10870700;10871116;10871808;10875431;10875662;10875894;10876532;10877153;10877460	10864521;10864748;10870782;10871321;10871871;10875573;10875755;10876029;10876618;10877274;10877624	-;-;-;-;-;-;-;-;-;-;-	1741	98	85	117	264	44	215
cdca4	NM_001008580	chr20;chr20;chr20	26939857;26943274;26944027	26939938;26943360;26946248	+;+;+	2391	2136	2088	2279	2209	2433	2044
cdca5	NM_001100947	chr5;chr5;chr5;chr5;chr5	67175283;67178689;67179650;67180169;67180449	67175941;67179189;67179712;67180248;67180800	-;-;-;-;-	1655	189	117	288	484	89	443
cdca7a	NM_001017574	chr9;chr9;chr9;chr9;chr9;chr9;chr9;chr9;chr9;chr9	2879763;2882382;2883513;2885295;2885785;2886652;2888137;2888715;2889489;2892141	2880130;2882518;2883662;2885429;2885979;2886729;2888358;2888843;2889626;2892223	-;-;-;-;-;-;-;-;-;-	1635	397	255	543	802	116	711
cdca8	NM_001007456	chr19;chr19;chr19;chr19;chr19;chr19;chr19;chr19;chr19;chr19;chr19;chr19	47773015;47773734;47775731;47775902;47778467;47778662;47780299;47780453;47780631;47781979;47782486;47782839	47773722;47774050;47775817;47776031;47778562;47778744;47780363;47780525;47780668;47782107;47782586;47782876	-;-;-;-;-;-;-;-;-;-;-;-	1865	431	283	568	1516	197	1263
cdca9	NM_001202426	chr12;chr12;chr12;chr12;chr12;chr12;chr12;chr12;chr12;chr12;chr12;chr12;chr12;chr12;chr12;chr12;chr12;chr12;chr12;chr12;chr12;chr12;chr12;chr12;chr12;chr12;chr12;chr12;chr12;chr12;chr12_KZ115377v1_alt;chr12_KZ115377v1_alt;chr12_KZ115377v1_alt;chr12_KZ115377v1_alt;chr12_KZ115377v1_alt;chr12_KZ115377v1_alt;chr12_KZ115377v1_alt;chr12_KZ115377v1_alt;chr12_KZ115377v1_alt;chr12_KZ115377v1_alt	22674086;22674086;22674087;22674974;22674974;22674974;22675186;22675186;22675186;22675312;22675312;22675312;22675438;22675438;22675438;22675575;22675575;22675575;22677953;22677953;22677953;22678125;22678125;22678125;22678275;22678275;22678293;22678440;22678440;22678440;79744;80671;80883;81013;81140;81277;83638;83810;83960;84128	22674310;22674310;22674310;22675105;22675105;22675105;22675226;22675226;22675226;22675363;22675363;22675363;22675505;22675505;22675505;22675624;22675624;22675624;22678039;22678039;22678039;22678194;22678194;22678194;22678361;22678361;22678361;22678551;22678551;22678551;79967;80802;80923;81064;81207;81326;83724;83879;84046;84239	+;+;+;+;+;+;+;+;+;+;+;+;+;+;+;+;+;+;+;+;+;+;+;+;+;+;+;+;+;+;+;+;+;+;+;+;+;+;+;+	1847	0	0	0	52	0	26
cdcp1a	NM_001014333	chr16;chr16;chr16;chr16;chr16;chr16;chr16;chr16;chr16	2847568;2850259;2850435;2854369;2856149;2860140;2864326;2867103;2870322	2848065;2850340;2850788;2854749;2856346;2860499;2864652;2867312;2870503	-;-;-;-;-;-;-;-;-	2592	0	0	0	9	0	0
cdh10a	NM_001039633	chr2;chr2;chr2;chr2;chr2;chr2;chr2;chr2;chr2;chr2;chr2;chr2	28889936;28902716;28910784;28921036;28922141;28924052;28924318;28929150;28929418;28929610;28929918;28933794	28890191;28903079;28911078;28921155;28922308;28924239;28924571;28929286;28929539;28929718;28930169;28934284	+;+;+;+;+;+;+;+;+;+;+;+	2756	0	0	0	2	0	0
cdh11	NM_131214	chr7;chr7;chr7;chr7;chr7;chr7;chr7;chr7;chr7;chr7;chr7	43761189;43765134;43774957;43777304;43778013;43778597;43781377;43783125;43785018;43785881;43787154	43761967;43765385;43775074;43777425;43778149;43778850;43781564;43783292;43785137;43786175;43787461	-;-;-;-;-;-;-;-;-;-;-	2741	0	0	0	0	0	0
cdh12a	NM_001159830	chr2;chr2;chr2;chr2;chr2;chr2;chr2;chr2;chr2;chr2;chr2;chr2	28995776;29012599;29032018;29037315;29042299;29042966;29095246;29105061;29105776;29107243;29113463;29116372	28996152;29012996;29032312;29037434;29042466;29043153;29095499;29105197;29105897;29107354;29113714;29116892	+;+;+;+;+;+;+;+;+;+;+;+	2944	0	0	0	0	0	0
cdh15	NM_212606_3	chr7;chr7;chr7;chr7;chr7;chr7;chr7;chr7;chr7;chr7;chr7;chr7;chr7;chr7;chr7_KZ114894v1_alt;chr7_KZ114894v1_alt;chr7_KZ114894v1_alt;chr7_KZ114894v1_alt;chr7_KZ114894v1_alt;chr7_KZ114894v1_alt;chr7_KZ114894v1_alt;chr7_KZ114894v1_alt;chr7_KZ114894v1_alt;chr7_KZ114894v1_alt;chr7_KZ114894v1_alt;chr7_KZ114894v1_alt;chr7_KZ114894v1_alt;chr7_KZ114894v1_alt;chr7_KZ115249v1_alt;chr7_KZ115249v1_alt;chr7_KZ115249v1_alt;chr7_KZ115249v1_alt;chr7_KZ115249v1_alt;chr7_KZ115249v1_alt;chr7_KZ115249v1_alt;chr7_KZ115249v1_alt;chr7_KZ115249v1_alt;chr7_KZ115249v1_alt;chr7_KZ115249v1_alt;chr7_KZ115249v1_alt;chr7_KZ115249v1_alt;chr7_KZ115249v1_alt	56098522;56129954;56130975;56132282;56132681;56132945;56133174;56136517;56136877;56137146;56140413;56140780;56142029;56145207;365693;397125;398146;399453;399852;400116;400345;403688;404048;404317;407584;407951;409200;412378;574560;605992;607013;608320;608719;608983;609212;612555;612915;613184;616451;616818;618067;621245	56098637;56130094;56131130;56132426;56132862;56133073;56133353;56136755;56137019;56137379;56140652;56140925;56142223;56145732;365808;397265;398301;399597;400033;400244;400524;403926;404190;404550;407823;408096;409394;412903;574675;606132;607168;608464;608900;609111;609391;612793;613057;613417;616690;616963;618261;621770	+;+;+;+;+;+;+;+;+;+;+;+;+;+;+;+;+;+;+;+;+;+;+;+;+;+;+;+;+;+;+;+;+;+;+;+;+;+;+;+;+;+	8316	0	0	0	0	0	0
cdh17	NM_194422	chr16;chr16;chr16;chr16;chr16;chr16;chr16;chr16;chr16;chr16;chr16;chr16;chr16;chr16;chr16;chr16;chr16;chr16;chr16	26774182;26777476;26782044;26782241;26784318;26784546;26784815;26787954;26789472;26789708;26792636;26792937;26793121;26793417;26796310;26796516;26801663;26801875;26802082	26774254;26777538;26782139;26782378;26784456;26784704;26784973;26788153;26789600;26789852;26792851;26793013;26793312;26793661;26796440;26796734;26801773;26801991;26802797	+;+;+;+;+;+;+;+;+;+;+;+;+;+;+;+;+;+;+	3325	53	62	157	163	40	98
cdh18a	NM_001076735	chr2;chr2	29249586;29257720	29249633;29259232	+;+	1561	0	0	0	0	0	0
cdh1	NM_131820	chr7;chr7;chr7;chr7;chr7;chr7;chr7;chr7;chr7;chr7;chr7;chr7;chr7;chr7;chr7;chr7	53096255;53097151;53099128;53099782;53100098;53100404;53101041;53101389;53101701;53101908;53102961;53103208;53103459;53114425;53116865;53117081	53097052;53097294;53099258;53100006;53100316;53100546;53101285;53101574;53101829;53102083;53103105;53103363;53103578;53114627;53116979;53117237	-;-;-;-;-;-;-;-;-;-;-;-;-;-;-;-	3292	3	8	12	74	10	12
cdh23	NM_214809	chr13;chr13;chr13;chr13;chr13;chr13;chr13;chr13;chr13;chr13;chr13;chr13;chr13;chr13;chr13;chr13;chr13;chr13;chr13;chr13;chr13;chr13;chr13;chr13;chr13;chr13;chr13;chr13;chr13;chr13;chr13;chr13;chr13;chr13;chr13;chr13;chr13;chr13;chr13;chr13;chr13;chr13;chr13;chr13;chr13;chr13;chr13;chr13;chr13;chr13;chr13;chr13;chr13;chr13;chr13;chr13;chr13;chr13;chr13;chr13;chr13;chr13;chr13;chr13;chr13;chr13;chr13;chr13;chr13	42762194;42762233;42763462;42793493;42802521;42858214;42858455;42861106;42911135;42914103;42925140;42973728;42991620;43011701;43050572;43055022;43063660;43064088;43066830;43068460;43070014;43071958;43080125;43081861;43085368;43085672;43088210;43092123;43109720;43110452;43113591;43115736;43118984;43120427;43120668;43123028;43125288;43155162;43159401;43161943;43162242;43164872;43167572;43167769;43170313;43173610;43176121;43179043;43180009;43180342;43181072;43181298;43184814;43188508;43192740;43194215;43195196;43198083;43200333;43200567;43200960;43202177;43203739;43204241;43204410;43205182;43207246;43209449;43212153	42762219;42762379;42763696;42793584;42802598;42858356;42858502;42861198;42911329;42914231;42925218;42973840;42991808;43011850;43050638;43055259;43063765;43064215;43066902;43068576;43070126;43072065;43080314;43082006;43085587;43085824;43088323;43092271;43109780;43110597;43113726;43116124;43119085;43120579;43120796;43123156;43125515;43155383;43159520;43162123;43162375;43165081;43167679;43167871;43170438;43173813;43176579;43179159;43180233;43180511;43181209;43181417;43184991;43188719;43192934;43194328;43195325;43198346;43200494;43200823;43201057;43202297;43203818;43204281;43204470;43205311;43207368;43209559;43213012	+;+;+;+;+;+;+;+;+;+;+;+;+;+;+;+;+;+;+;+;+;+;+;+;+;+;+;+;+;+;+;+;+;+;+;+;+;+;+;+;+;+;+;+;+;+;+;+;+;+;+;+;+;+;+;+;+;+;+;+;+;+;+;+;+;+;+;+;+	10886	101	103	140	172	111	110
cdh2	NM_131081	chr20;chr20;chr20;chr20;chr20;chr20;chr20;chr20;chr20;chr20;chr20;chr20;chr20;chr20;chr20;chr20	17740104;17743469;17783247;17791517;17791787;17798826;17799062;17800461;17800685;17802767;17803491;17808681;17808999;17811457;17813693;17817191	17740300;17743577;17783455;17791657;17791942;17798970;17799234;17800598;17800870;17803020;17803633;17808914;17809232;17811596;17813857;17819237	+;+;+;+;+;+;+;+;+;+;+;+;+;+;+;+	4671	2	1	0	0	0	1
cdh4	NM_001045273_2	chr11;chr11;chr11;chr11;chr11;chr11;chr11;chr11;chr11;chr11;chr11;chr11;chr11;chr11;chr11;chr11;chr11;chr11;chr11;chr11_KZ115759v1_alt;chr11_KZ115759v1_alt	20371182;20371238;20373962;20373962;20550203;20636087;20657494;20700631;20725776;20744223;20771384;20787892;20794058;20800265;20815618;20817645;20820547;20820846;20825279;292133;294913	20371397;20371397;20374786;20374073;20550226;20636313;20657682;20700786;20725920;20744395;20771521;20788077;20794311;20800407;20815854;20817878;20820686;20821010;20826750;292348;295737	+;+;+;+;+;+;+;+;+;+;+;+;+;+;+;+;+;+;+;+;+	5965	0	0	0	0	0	0
cdh5	NM_001003983	chr7;chr7;chr7;chr7;chr7;chr7;chr7;chr7;chr7;chr7;chr7;chr7;chr7	44445595;44456441;44458045;44458530;44459077;44459327;44459610;44459995;44461346;44461550;44463667;44466717;44467771	44445719;44456665;44458327;44458643;44459244;44459508;44459860;44460131;44461458;44461652;44463909;44467752;44467882	+;+;+;+;+;+;+;+;+;+;+;+;+	3092	1	2	0	4	0	0
cdh6	NM_001013520	chr2;chr2;chr2;chr2;chr2;chr2;chr2;chr2;chr2;chr2;chr2;chr2;chr2;chr2	28049054;28049742;28049853;28057376;28057848;28064528;28064899;28071145;28075137;28077134;28079327;28082066;28085526;28102224	28049725;28049828;28051237;28057627;28057965;28064658;28065035;28071395;28075324;28077307;28079446;28082360;28085863;28102264	-;-;-;-;-;-;-;-;-;-;-;-;-;-	4189	5	1	2	1	0	0
cdh7a	NM_001077448	chr2;chr2;chr2;chr2;chr2;chr2;chr2;chr2;chr2;chr2;chr2	27010415;27033172;27045098;27048991;27049621;27055621;27057294;27064644;27075616;27075862;27094145	27010639;27033466;27045217;27049158;27049808;27055874;27057430;27064765;27075733;27076113;27094745	+;+;+;+;+;+;+;+;+;+;+	2480	0	0	0	4	0	0
cdhr1a	NM_001005402	chr13;chr13;chr13;chr13;chr13;chr13;chr13;chr13;chr13;chr13;chr13;chr13;chr13;chr13;chr13;chr13;chr13	29480656;29485414;29485750;29492012;29494297;29496257;29496925;29497449;29497655;29499274;29499527;29502169;29502389;29502557;29502702;29504911;29505458	29482376;29485668;29485978;29492079;29494461;29496409;29497128;29497549;29497733;29499417;29499646;29502255;29502478;29502607;29502847;29505012;29505556	-;-;-;-;-;-;-;-;-;-;-;-;-;-;-;-;-	3814	0	0	0	0	0	0
cdip1	NM_001099242	chr3;chr3;chr3;chr3	46387863;46391611;46398304;46403626	46389154;46391881;46398477;46403774	-;-;-;-	1886	52	54	33	3	5	1
cdipt	NM_207088	chr3;chr3;chr3;chr3;chr3;chr3	21125293;21130890;21131550;21133554;21133788;21137179	21126218;21130971;21131631;21133707;21133922;21137285	-;-;-;-;-;-	1486	2828	2026	2999	3972	2819	3131
cdk10	NM_001017622	chr25;chr25;chr25;chr25;chr25;chr25;chr25;chr25;chr25;chr25;chr25;chr25;chr25	34956370;34957006;34957392;34957637;34963014;34963169;34965019;34965177;34968602;34968769;34972619;34972822;34972986	34956898;34957058;34957531;34957760;34963073;34963238;34965071;34965244;34968683;34968871;34972690;34972894;34973211	-;-;-;-;-;-;-;-;-;-;-;-;-	1653	28	23	29	51	20	34
cdk11b	NM_001008646	chr8;chr8;chr8;chr8;chr8;chr8;chr8;chr8;chr8;chr8;chr8;chr8;chr8;chr8;chr8;chr8;chr8;chr8;chr8	53948192;53949538;53950086;53951547;53951741;53953378;53953569;53953960;53954323;53954941;53955986;53956196;53956392;53957330;53957861;53958566;53959063;53959330;53960307	53948830;53949727;53950234;53951663;53951848;53953499;53953674;53954172;53954534;53955027;53956111;53956288;53956535;53957469;53958008;53958693;53959178;53959457;53960349	-;-;-;-;-;-;-;-;-;-;-;-;-;-;-;-;-;-;-	3009	1120	908	1279	1396	730	1105
cdk14	NM_001128260	chr16;chr16;chr16;chr16;chr16;chr16;chr16;chr16;chr16;chr16	54019444;54019705;54024314;54039803;54061318;54066033;54066491;54069198;54078432;54094518	54019524;54019798;54024434;54039926;54061380;54066127;54066570;54069292;54078677;54094577	-;-;-;-;-;-;-;-;-;-	1059	39	26	37	32	44	27
cdk15	NM_001040308	chr6;chr6;chr6;chr6;chr6;chr6;chr6;chr6;chr6;chr6;chr6;chr6;chr6;chr6;chr6;chr6	9747124;9747442;9747543;9748097;9748409;9755099;9755251;9757895;9760358;9760569;9760714;9762567;9764752;9766751;9773474;9791737	9747426;9747526;9747856;9748239;9748457;9755162;9755344;9758015;9760481;9760631;9760808;9762646;9764846;9766888;9773505;9791960	-;-;-;-;-;-;-;-;-;-;-;-;-;-;-;-	2024	1	0	0	0	0	0
cdk17	NM_001201357_2	chr4;chr4;chr4;chr4;chr4;chr4;chr4;chr4;chr4;chr4;chr4;chr4;chr4;chr4;chr4;chr4;chr4;chr4_KZ115085v1_alt;chr4_KZ115085v1_alt;chr4_KZ115085v1_alt;chr4_KZ115085v1_alt;chr4_KZ115085v1_alt;chr4_KZ115085v1_alt;chr4_KZ115085v1_alt;chr4_KZ115085v1_alt;chr4_KZ115085v1_alt;chr4_KZ115085v1_alt;chr4_KZ115085v1_alt;chr4_KZ115085v1_alt;chr4_KZ115085v1_alt;chr4_KZ115085v1_alt;chr4_KZ115085v1_alt;chr4_KZ115085v1_alt;chr4_KZ115085v1_alt	7718966;7720944;7722762;7723028;7723676;7724780;7724990;7726658;7726905;7729532;7729707;7729901;7737379;7743020;7752528;7767350;7811608;279550;281528;283346;283612;284260;285364;285574;287242;287489;290116;290291;290485;297963;303604;313112;327934;372192	7719003;7721021;7722852;7723070;7723781;7724877;7725110;7726781;7726967;7729626;7729821;7729957;7737504;7743153;7752692;7767498;7811925;279587;281605;283436;283654;284365;285461;285694;287365;287551;290210;290405;290541;298088;303737;313276;328082;372509	-;-;-;-;-;-;-;-;-;-;-;-;-;-;-;-;-;-;-;-;-;-;-;-;-;-;-;-;-;-;-;-;-;-	3842	2	0	2	0	1	0
cdk1	NM_212564_2	chr17;chr17;chr17;chr17;chr17;chr17;chr17;chr17;chr17_KZ115520v1_alt;chr17_KZ115520v1_alt;chr17_KZ115520v1_alt;chr17_KZ115520v1_alt;chr17_KZ115520v1_alt;chr17_KZ115520v1_alt;chr17_KZ115520v1_alt;chr17_KZ115520v1_alt	20923691;20924449;20924624;20925493;20925885;20926782;20928785;20929013;257450;258208;258383;259252;259644;260541;262544;262772	20923799;20924499;20924780;20925616;20926055;20926945;20928926;20929461;257558;258258;258539;259375;259814;260704;262685;263220	+;+;+;+;+;+;+;+;+;+;+;+;+;+;+;+	2734	1	0	0	0	0	0
cdk20	NM_001008655	chr8;chr8;chr8;chr8;chr8;chr8;chr8;chr8	7494941;7499240;7499501;7501678;7501811;7502012;7503699;7503904	7495356;7499395;7499624;7501740;7501932;7502200;7503812;7504201	-;-;-;-;-;-;-;-	1482	7	13	5	4	9	9
cdk2ap2	NM_001009898	chr1;chr1;chr1;chr1;chr1	40009874;40012713;40014586;40015112;40015544	40010170;40012833;40014677;40015271;40015751	-;-;-;-;-	878	1730	972	1590	3017	1890	2869
cdk2	NM_213406	chr11;chr11;chr11;chr11;chr11;chr11;chr11	3301279;3303664;3303953;3304530;3305579;3305799;3308160	3301924;3303867;3304054;3304700;3305699;3305876;3308438	-;-;-;-;-;-;-	1601	472	328	677	1097	218	940
cdk4	NM_001077777	chr11;chr11;chr11;chr11;chr11;chr11;chr11;chr11;chr11	135249;135315;135608;135826;136028;136313;137316;137724;141503	135298;135418;135743;135876;136137;136480;137451;137941;141592	-;-;-;-;-;-;-;-;-	1063	27	23	63	6	7	2
cdk5	NM_131719	chr24;chr24;chr24;chr24;chr24;chr24;chr24;chr24;chr24;chr24;chr24;chr24	33766806;33770161;33771570;33772400;33772553;33773084;33774391;33775791;33775936;33777136;33777293;33780212	33768738;33770241;33771628;33772471;33772649;33773158;33774486;33775847;33775996;33777203;33777381;33780387	-;-;-;-;-;-;-;-;-;-;-;-	2864	265	140	303	448	152	303
cdk5r1a	NM_001128742	chr3	34821327	34822320	+	994	0	0	0	0	0	0
cdk5r1b	NM_001002515	chr12;chr12	28367584;28369377	28367833;28374043	+;+	4917	0	0	0	0	0	0
cdk5r2a	NM_001017569	chr6	13742959	13744681	+	1723	0	0	0	0	0	0
cdk5r2b	NM_001003508	chr9	11532025	11534622	+	2598	0	0	0	0	0	0
cdk5rap1	NM_001110379_3	chr11;chr11;chr11;chr11;chr11;chr11;chr11;chr11;chr11;chr11;chr11;chr11;chr11;chr11_KZ115345v1_alt;chr11_KZ115345v1_alt;chr11_KZ115345v1_alt;chr11_KZ115345v1_alt;chr11_KZ115345v1_alt;chr11_KZ115345v1_alt;chr11_KZ115345v1_alt;chr11_KZ115345v1_alt;chr11_KZ115345v1_alt;chr11_KZ115345v1_alt;chr11_KZ115345v1_alt;chr11_KZ115345v1_alt;chr11_KZ115345v1_alt;chr11_KZ114921v1_alt;chr11_KZ114921v1_alt;chr11_KZ114921v1_alt;chr11_KZ114921v1_alt;chr11_KZ114921v1_alt;chr11_KZ114921v1_alt;chr11_KZ114921v1_alt;chr11_KZ114921v1_alt;chr11_KZ114921v1_alt;chr11_KZ114921v1_alt;chr11_KZ114921v1_alt;chr11_KZ114921v1_alt;chr11_KZ114921v1_alt	15480695;15481751;15505732;15505875;15512915;15519843;15520070;15535203;15550893;15554781;15567686;15575980;15586702;222251;223307;247105;247247;254279;261202;261429;276563;292239;296129;309392;317813;328535;125456;126512;150224;150366;157398;164321;164548;179682;195358;199248;212511;220935;232778	15481001;15481854;15505766;15505975;15513125;15519963;15520303;15535300;15550948;15554911;15567835;15576120;15586970;222557;223410;247139;247347;254489;261322;261662;276660;292294;296259;309541;317953;328803;125762;126615;150258;150466;157608;164441;164781;179779;195413;199378;212660;221075;233045	+;+;+;+;+;+;+;+;+;+;+;+;+;+;+;+;+;+;+;+;+;+;+;+;+;+;+;+;+;+;+;+;+;+;+;+;+;+;+	5873	20	13	24	59	40	64
cdk5rap3	NM_001002105_2	chr12;chr12;chr12;chr12;chr12;chr12;chr12;chr12;chr12;chr12;chr12;chr12;chr12;chr12;chr12_KZ115385v1_alt;chr12_KZ115385v1_alt;chr12_KZ115385v1_alt;chr12_KZ115385v1_alt;chr12_KZ115385v1_alt;chr12_KZ115385v1_alt;chr12_KZ115385v1_alt;chr12_KZ115385v1_alt;chr12_KZ115385v1_alt;chr12_KZ115385v1_alt;chr12_KZ115385v1_alt;chr12_KZ115385v1_alt;chr12_KZ115385v1_alt;chr12_KZ115385v1_alt	28825829;28826177;28826403;28826613;28827278;28827419;28827672;28827896;28828142;28828337;28830079;28830253;28834588;28835015;268306;268654;268880;269090;269755;269896;270149;270373;270619;270814;272556;272730;277065;277492	28825933;28826222;28826534;28826713;28827326;28827597;28827808;28828040;28828255;28828418;28830167;28830458;28834759;28835143;268410;268699;269011;269190;269803;270074;270285;270517;270732;270895;272644;272935;277236;277620	+;+;+;+;+;+;+;+;+;+;+;+;+;+;+;+;+;+;+;+;+;+;+;+;+;+;+;+	3372	0	0	0	0	0	0
cdk6	NM_001144053	chr19;chr19;chr19;chr19;chr19;chr19;chr19	40250682;40263139;40275758;40305100;40322666;40322900;40324208	40250905;40263274;40275928;40305209;40322716;40323035;40324288	+;+;+;+;+;+;+	909	40	16	22	56	23	40
cdk7	NM_212961	chr5;chr5;chr5;chr5;chr5;chr5;chr5;chr5;chr5;chr5;chr5;chr5	52000169;52002626;52002871;52005845;52007700;52007877;52008481;52008789;52008984;52009142;52009874;52010021	52000337;52002770;52003020;52005931;52007799;52007995;52008591;52008857;52009051;52009175;52009933;52010144	-;-;-;-;-;-;-;-;-;-;-;-	1236	309	352	445	801	415	678
cdk8	NM_194408	chr24;chr24;chr24;chr24;chr24;chr24;chr24;chr24;chr24;chr24;chr24;chr24;chr24	21514286;21527976;21529811;21530004;21530926;21531079;21531293;21533116;21533263;21533415;21534327;21535106;21538236	21514738;21528051;21529921;21530144;21530983;21531210;21531436;21533185;21533335;21533512;21534405;21535267;21539336	+;+;+;+;+;+;+;+;+;+;+;+;+	2698	299	169	161	319	143	288
cdk9	NM_212591_2	chr21;chr21;chr21;chr21;chr21;chr21;chr21;chr21;chr21;chr21_KZ115615v1_alt;chr21_KZ115615v1_alt;chr21_KZ115615v1_alt;chr21_KZ115615v1_alt;chr21_KZ115615v1_alt;chr21_KZ115615v1_alt;chr21_KZ115615v1_alt;chr21_KZ115615v1_alt;chr21_KZ115615v1_alt	6137030;6137471;6139910;6141735;6145897;6147497;6148051;6149675;6150165;84611;85052;87491;89316;93478;95078;95632;97256;97746	6137093;6137584;6139991;6141825;6146063;6147668;6148199;6150152;6150564;84674;85165;87572;89406;93644;95249;95780;97733;98145	+;+;+;+;+;+;+;+;+;+;+;+;+;+;+;+;+;+	3434	1	0	0	0	0	0
cdkal1	NM_200627	chr16;chr16;chr16;chr16;chr16;chr16;chr16;chr16;chr16;chr16;chr16;chr16;chr16;chr16	1422;2019;2462;25176;26814;30038;30384;37780;39499;50370;51201;51390;52032;52747	1502;2176;2574;25186;26847;30086;30504;37883;39646;50550;51263;51473;52196;53136	+;+;+;+;+;+;+;+;+;+;+;+;+;+	1702	201	170	203	295	130	234
cdkl1	NM_001003773	chr13;chr13;chr13;chr13;chr13;chr13;chr13;chr13;chr13;chr13	36693153;36695293;36695531;36695670;36695978;36696263;36698439;36698911;36701377;36702962	36693448;36695448;36695587;36695752;36696178;36696353;36698511;36699032;36701603;36703154	-;-;-;-;-;-;-;-;-;-	1499	8	8	21	11	7	4
cdkl5	NM_001145768	chr11;chr11;chr11;chr11;chr11;chr11;chr11;chr11;chr11;chr11;chr11;chr11;chr11;chr11;chr11;chr11;chr11;chr11;chr11;chr11;chr11;chr11;chr11;chr11;chr11;chr11;chr11;chr11;chr11;chr11;chr11;chr11;chr11;chr11;chr11	30162387;30162407;30162606;30162606;30198718;30198718;30201298;30201298;30201706;30201706;30203312;30203312;30205664;30205664;30212439;30212439;30216033;30216033;30216315;30216315;30218637;30218637;30220116;30220116;30221132;30221132;30222896;30222896;30225585;30225585;30226289;30228592;30228592;30231087;30231087	30162494;30162494;30162640;30162640;30198763;30198763;30201434;30201434;30201826;30201826;30203371;30203371;30205754;30205754;30212628;30212628;30216113;30216113;30216481;30216481;30219732;30219732;30220217;30220217;30221237;30221237;30223019;30223019;30225690;30225690;30226411;30228807;30228807;30231624;30231526	+;+;+;+;+;+;+;+;+;+;+;+;+;+;+;+;+;+;+;+;+;+;+;+;+;+;+;+;+;+;+;+;+;+;+	3447	1	0	0	0	0	1
cdkn1a	NM_001128420	chr22;chr22;chr22	602386;604496;607623	603944;604913;607817	-;-;-	2172	6	1	4	60	1	37
cdkn1ba	NM_001013268	chr4;chr4;chr4	18592743;18594657;18594852	18594230;18594774;18595551	-;-;-	2306	147	184	113	176	188	146
cdkn1bb	NM_212792	chr25;chr25;chr25	2282383;2283494;2286037	2282915;2283610;2287187	+;+;+	1801	1949	1978	1572	2016	3075	1892
cdkn1ca	NM_001002040	chr7;chr7;chr7	48663666;48664345;48664576	48664141;48664456;48665155	-;-;-	1168	0	0	0	4	0	1
cdkn1d	NM_001281477	chrUn_KN149955v1;chrUn_KN149955v1;chrUn_KN149955v1	4425;7903;11048	4528;8360;11130	+;+;+	645	339	500	220	222	439	177
cdkn2aip	NM_001006085	chr7;chr7;chr7;chr7	52949976;52950571;52953437;52957456	52950027;52950817;52953558;52958723	+;+;+;+	1689	165	105	131	217	119	192
cdkn2aipnl	NM_001006055	chr21;chr21;chr21	45377211;45379256;45381898	45377745;45379361;45382134	-;-;-	878	516	461	426	774	916	664
cdkn2c	NM_001199994	chr8;chr8;chr8	16407884;16408385;16411117	16408010;16409027;16412129	+;+;+	1783	176	107	207	369	107	352
cdkn3	NM_001145681	chr13;chr13;chr13;chr13;chr13;chr13;chr13;chr13	36612930;36614529;36614727;36617505;36621257;36621378;36621517;36621906	36613270;36614632;36614758;36617727;36621301;36621433;36621602;36621926	-;-;-;-;-;-;-;-	908	184	129	300	379	207	304
cdnf	NM_001123281_2	chr4;chr4;chr4;chr4;chr4_KZ114855v1_alt;chr4_KZ114855v1_alt;chr4_KZ114855v1_alt;chr4_KZ114855v1_alt	9587968;9591414;9591663;9592244;11930;15376;15625;16206	9589454;9591555;9591790;9592402;13416;15517;15752;16364	-;-;-;-;-;-;-;-	3832	0	0	0	0	0	0
cdo1	NM_200741	chrUn_KN149707v2;chrUn_KN149707v2;chrUn_KN149707v2;chrUn_KN149707v2;chrUn_KN149707v2	4031;4871;5169;5576;6752	4221;4948;5326;5745;7255	+;+;+;+;+	1101	23	14	16	1	12	0
cdon	NM_001081628	chr18;chr18;chr18;chr18;chr18;chr18;chr18;chr18;chr18;chr18;chr18;chr18;chr18;chr18;chr18;chr18;chr18;chr18;chr18	44053013;44056917;44062588;44064985;44067975;44071340;44075768;44077792;44080621;44086592;44088642;44091314;44100789;44101387;44101828;44102058;44104390;44104807;44128887	44053636;44057179;44062667;44065280;44068166;44071462;44075873;44077973;44080827;44086705;44088816;44091597;44101058;44101677;44101971;44102204;44104668;44104946;44129028	-;-;-;-;-;-;-;-;-;-;-;-;-;-;-;-;-;-;-	4059	0	0	0	0	0	0
cdr2l	NM_205564	chr3;chr3;chr3;chr3;chr3;chr3;chr3;chr3;chr3;chr3;chr3	59951009;59951009;59954286;59954286;59955650;59955650;59961318;59961318;59980937;59980937;59981292	59952400;59952400;59954450;59954450;59955798;59955798;59961430;59961430;59981476;59981077;59981476	-;-;-;-;-;-;-;-;-;-;-	2359	102	33	53	72	65	50
cds2	NM_201186	chr5;chr5;chr5;chr5;chr5;chr5;chr5;chr5;chr5;chr5;chr5;chr5;chr5	21144269;21153384;21154366;21158298;21161963;21163937;21166116;21166329;21168096;21168326;21168796;21169119;21170690	21144444;21153508;21154462;21158395;21162102;21163995;21166198;21166416;21168164;21168478;21168915;21169222;21172199	+;+;+;+;+;+;+;+;+;+;+;+;+	2822	1790	1735	2193	2932	1722	2597
cdv3	NM_212721	chr24;chr24;chr24;chr24;chr24	9881294;9885467;9889509;9889740;9892468	9881682;9885543;9889645;9889905;9893795	+;+;+;+;+	2097	1500	1097	1190	2000	1166	1781
cdx1a	NM_212836	chr14;chr14;chr14	3288382;3305961;3309844	3288753;3306109;3311533	+;+;+	2211	10	12	13	26	16	17
cdx1b	NM_001098762	chr21;chr21;chr21	43979466;43982296;43991487	43980768;43982444;43991954	-;-;-	1920	0	0	0	0	0	0
cdx4	NM_131109	chr14;chr14;chr14	32961703;32962676;32964534	32962573;32962821;32965158	-;-;-	1642	0	0	0	0	0	0
ceacam1	NM_001113794	chr16_KZ115492v1_alt;chr16_KZ115492v1_alt;chr16_KZ115492v1_alt;chr16_KZ115492v1_alt;chr16_KZ115492v1_alt;chr16_KZ115492v1_alt;chr16_KZ115492v1_alt;chr16_KZ115492v1_alt;chr16_KZ115492v1_alt;chr16_KZ115492v1_alt;chr16_KZ115492v1_alt;chr16_KZ115492v1_alt;chr16_KZ115492v1_alt	89016;90512;92582;94872;95227;97445;97789;98151;101035;101403;104215;104586;106173	89118;90814;92860;95135;95496;97696;98067;98405;101310;101657;104490;104819;106282	+;+;+;+;+;+;+;+;+;+;+;+;+	3156	0	3	5	0	0	0
cebp1	NM_131837	chr24_KZ115722v1_alt;chr24_KZ115722v1_alt;chr24_KZ115722v1_alt;chr24_KZ115722v1_alt;chr24_KZ115722v1_alt;chr24_KZ115722v1_alt;chr24_KZ115722v1_alt;chr24_KZ115722v1_alt;chr24_KZ115722v1_alt;chr24_KZ115722v1_alt;chr24_KZ115722v1_alt;chr24_KZ115722v1_alt;chr24_KZ115722v1_alt;chr24_KZ115722v1_alt;chr24_KZ115722v1_alt;chr24_KZ115722v1_alt;chr24_KZ115722v1_alt;chr24_KZ115722v1_alt;chr24_KZ115722v1_alt;chr24_KZ115722v1_alt;chr24_KZ115722v1_alt;chr24_KZ115722v1_alt;chr24_KZ115722v1_alt	255951;256003;256043;256070;256119;256168;256205;256251;256317;256369;256397;256425;256470;256510;256557;256603;256704;256858;256914;256952;256995;261991;266131	255987;256029;256057;256074;256154;256189;256209;256301;256355;256383;256411;256444;256496;256541;256587;256615;256816;256887;256923;256979;257310;262200;266169	-;-;-;-;-;-;-;-;-;-;-;-;-;-;-;-;-;-;-;-;-;-;-	1136	8410	7364	12621	17521	16475	15748
cebpa	NM_131885	chr7	38084986	38087865	-	2880	79443	66561	109151	75143	95373	63412
cebpb	NM_131884	chr8	28448265	28449782	-	1518	67691	71521	100153	114137	253330	136588
cebpd	NM_131887	chr24	35564662	35565873	+	1212	4	11	12	17	21	10
cebpg	NM_131886	chr7;chr7;chr7	38089704;38090792;38093252	38089793;38091025;38095179	+;+;+	2252	2243	1925	3137	2223	1907	1940
cebpz	NM_001017745	chr20;chr20;chr20;chr20;chr20;chr20;chr20;chr20;chr20;chr20;chr20;chr20;chr20;chr20;chr20	3290190;3290710;3292003;3292702;3294795;3294938;3295122;3297877;3298017;3298309;3298440;3300613;3303328;3307429;3309798	3290600;3290791;3292073;3292877;3294855;3295044;3295188;3297945;3298119;3298362;3298528;3300775;3303559;3308930;3310020	-;-;-;-;-;-;-;-;-;-;-;-;-;-;-	3410	796	653	794	1102	578	976
cel.1	NM_199607	chr21;chr21;chr21;chr21;chr21;chr21;chr21;chr21;chr21;chr21;chr21	11401250;11403272;11403530;11403879;11405024;11405608;11406004;11407489;11409997;11410291;11411076	11401332;11403419;11403649;11404076;11405154;11405715;11406118;11407675;11410200;11410488;11411360	+;+;+;+;+;+;+;+;+;+;+	1777	3	0	0	0	0	8
celf1	NM_001328413	chr7;chr7;chr7;chr7;chr7;chr7;chr7;chr7;chr7;chr7;chr7;chr7;chr7;chr7;chr7;chr7;chr7;chr7;chr7;chr7;chr7;chr7;chr7;chr7;chr7;chr7;chr7;chr7;chr7;chr7;chr7	38535934;38535934;38540979;38540979;38541269;38541269;38544624;38544624;38546003;38546003;38547689;38547689;38548776;38548776;38550033;38550033;38551339;38551339;38552224;38552227;38556476;38556476;38556765;38556765;38557137;38557137;38561099;38568635;38568635;38570781;38570781	38537884;38537884;38541150;38541150;38541412;38541412;38544812;38544812;38546119;38546119;38547859;38547859;38548833;38548845;38550194;38550194;38551418;38551418;38552358;38552358;38556524;38556524;38556847;38556847;38557324;38557324;38561221;38568677;38568677;38570944;38570944	-;-;-;-;-;-;-;-;-;-;-;-;-;-;-;-;-;-;-;-;-;-;-;-;-;-;-;-;-;-;-	3841	411	419	316	599	360	411
celf2	NM_194401_2	chr4;chr4;chr4;chr4;chr4;chr4;chr4;chr4;chr4;chr4;chr4;chr4;chr4_KZ114857v1_alt;chr4_KZ114857v1_alt;chr4_KZ114857v1_alt;chr4_KZ114857v1_alt;chr4_KZ114857v1_alt;chr4_KZ114857v1_alt;chr4_KZ114857v1_alt;chr4_KZ114857v1_alt;chr4_KZ114857v1_alt;chr4_KZ114857v1_alt;chr4_KZ114857v1_alt;chr4_KZ114857v1_alt	23888549;23891159;23892922;23901134;23902527;23908748;23913178;23921740;23932347;23938592;23947575;23963642;243510;246120;247883;256095;257488;263709;268139;276701;287308;293553;302536;318603	23888676;23891302;23893101;23901256;23902661;23908811;23913339;23921819;23932481;23938640;23947657;23963819;243637;246263;248062;256217;257622;263772;268300;276780;287442;293601;302618;318780	-;-;-;-;-;-;-;-;-;-;-;-;-;-;-;-;-;-;-;-;-;-;-;-	2922	418	316	320	528	312	379
celf3a	NM_131494	chr19;chr19;chr19;chr19;chr19;chr19;chr19;chr19;chr19;chr19;chr19;chr19;chr19;chr19	8816657;8822215;8824270;8824642;8828185;8831762;8834507;8836768;8837093;8842389;8845073;8876878;8877292;8880599	8817852;8822351;8824413;8824746;8828244;8831911;8834651;8836911;8837172;8842514;8845121;8876960;8877568;8880675	-;-;-;-;-;-;-;-;-;-;-;-;-;-	2773	11	53	39	69	29	52
celf4	NM_001002562	chr21;chr21;chr21;chr21;chr21;chr21;chr21;chr21;chr21;chr21;chr21;chr21;chr21;chr21	12079895;12086068;12091825;12095570;12095776;12099341;12102427;12104860;12107061;12107349;12110348;12119663;12218093;12271978	12080191;12086265;12091968;12095647;12095838;12099451;12102579;12104998;12107201;12107428;12110476;12119711;12218175;12272543	-;-;-;-;-;-;-;-;-;-;-;-;-;-	2231	0	0	0	0	1	0
celf5a	NM_001130788	chr22;chr22;chr22;chr22;chr22;chr22;chr22;chr22;chr22;chr22;chr22	19665617;19668006;19668640;19671649;19695987;19713537;19734968;19742520;19810551;19988253;20011155	19665764;19668149;19668726;19671864;19696152;19713683;19735047;19742648;19810599;19988335;20011604	-;-;-;-;-;-;-;-;-;-;-	1699	0	0	0	0	0	0
cell	NM_001025173	chr21;chr21;chr21;chr21;chr21;chr21;chr21;chr21;chr21;chr21;chr21	11385030;11385669;11385907;11386563;11388251;11388541;11388725;11389436;11390700;11390979;11393652	11385118;11385816;11386026;11386760;11388381;11388648;11388839;11389622;11390903;11391176;11393919	+;+;+;+;+;+;+;+;+;+;+	1766	8	0	0	0	0	0
celsr2	NM_001080577	chr22;chr22;chr22;chr22;chr22;chr22;chr22;chr22;chr22;chr22;chr22;chr22;chr22;chr22;chr22;chr22;chr22;chr22;chr22;chr22;chr22;chr22;chr22;chr22;chr22;chr22;chr22;chr22;chr22;chr22;chr22;chr22;chr22	413349;413735;425779;431154;438714;439117;441137;441369;443309;443550;445737;446194;446660;447123;447351;448336;448594;448901;449080;451360;452552;453050;456338;456938;457398;460338;461138;461456;462076;464782;464961;465197;465455	413714;416858;426447;431376;438829;439205;441294;441532;443434;443716;445910;446307;446834;447264;447471;448519;448695;448995;449289;451543;452870;453217;456464;457138;457685;460420;461264;461565;462204;464849;465122;465313;465659	+;+;+;+;+;+;+;+;+;+;+;+;+;+;+;+;+;+;+;+;+;+;+;+;+;+;+;+;+;+;+;+;+	8807	0	7	11	10	0	10
cenpa	NM_001164240	chr8	7315725	7317429	+	1705	47	42	81	146	15	110
cenpe	NM_001327759	chr1;chr1;chr1;chr1;chr1;chr1;chr1;chr1;chr1;chr1;chr1;chr1;chr1;chr1;chr1;chr1;chr1;chr1;chr1;chr1;chr1;chr1;chr1;chr1;chr1;chr1;chr1;chr1;chr1;chr1;chr1;chr1;chr1;chr1;chr1;chr1;chr1;chr1;chr1;chr1;chr1;chr1;chr1;chr1;chr1;chr1;chr1;chr1;chr1;chr1;chr1;chr1;chr1;chr1;chr1;chr1;chr1;chr1	260012;260878;262699;263435;264301;264495;264801;264983;265795;266481;266936;267256;267900;268687;269304;269573;270287;270438;271013;271591;271759;272115;273579;273807;274442;275338;276137;276817;277008;277589;278220;278719;279738;280234;280518;281044;281587;282713;283299;283842;285262;285644;286030;286348;287084;287851;288109;288295;288771;289463;290261;290846;291654;292545;293399;293856;294244;295601	260146;260984;262788;263553;264420;264576;264868;265057;265846;266568;267065;267375;268052;268834;269403;269930;270343;270647;271087;271659;271890;272292;273724;274079;274654;275478;276337;276918;277091;277861;278432;278787;279821;280356;280709;281244;281778;282892;283478;283979;285354;285727;286146;286515;287185;287931;288210;288477;288986;289669;290464;290992;291766;292642;293504;294136;294309;296057	+;+;+;+;+;+;+;+;+;+;+;+;+;+;+;+;+;+;+;+;+;+;+;+;+;+;+;+;+;+;+;+;+;+;+;+;+;+;+;+;+;+;+;+;+;+;+;+;+;+;+;+;+;+;+;+;+;+	8496	294	295	421	1071	60	808
cenph	NM_001113609	chr8;chr8;chr8;chr8;chr8;chr8;chr8;chr8;chr8	17168234;17169591;17169735;17169946;17170095;17170243;17172895;17173129;17173361	17168355;17169646;17169771;17170014;17170151;17170306;17172946;17173286;17173447	+;+;+;+;+;+;+;+;+	702	48	51	119	214	27	195
cenpk	NM_001256665	chr1;chr1;chr1;chr1;chr1;chr1;chr1;chr1;chr1;chr1	31508739;31509377;31509530;31511538;31512098;31512341;31514574;31514718;31515618;31516014	31509183;31509433;31509665;31511633;31512180;31512387;31514637;31514774;31515746;31516112	-;-;-;-;-;-;-;-;-;-	1213	79	97	119	257	36	181
cenpl	NM_001003878	chr2;chr2;chr2;chr2;chr2	34128736;34132460;34134818;34135169;34138038	34129524;34133011;34135069;34135328;34138127	-;-;-;-;-	1843	72	61	99	231	37	182
cenpn	NM_001002341	chr18;chr18;chr18;chr18;chr18;chr18;chr18;chr18;chr18;chr18	29898989;29900188;29900332;29901046;29901224;29901567;29903077;29903624;29904121;29905220	29899226;29900233;29900391;29901119;29901397;29901668;29903131;29903733;29904244;29905831	+;+;+;+;+;+;+;+;+;+	1595	188	95	152	487	83	367
cenpo	NM_001105702	chr17_KZ115511v1_alt;chr17_KZ115511v1_alt;chr17_KZ115511v1_alt;chr17_KZ115511v1_alt;chr17_KZ115511v1_alt;chr17_KZ115511v1_alt	158012;158544;161300;164419;165260;168746	158336;158706;161568;164572;165408;168925	-;-;-;-;-;-	1240	89	46	106	180	50	152
cenpp	NM_001003555	chr22;chr22;chr22;chr22;chr22;chr22;chr22;chr22;chr22	10441004;10442504;10442773;10443062;10444634;10452536;10511079;10511267;10513646	10441035;10442654;10442930;10443150;10444722;10452632;10511158;10511358;10513969	+;+;+;+;+;+;+;+;+	1112	67	52	74	177	16	119
cenpq	NM_001328008	chr1;chr1;chr1;chr1;chr1;chr1;chr1;chr1;chr1	532766;534208;537274;540232;541017;543729;544319;546139;549345	532899;534299;537328;540325;541085;543858;544438;546216;549521	+;+;+;+;+;+;+;+;+	949	58	63	87	255	51	170
cenps	NM_001128749_2	chr6;chr6;chr6;chr6;chr6;chr6_KZ115203v1_alt;chr6_KZ115203v1_alt;chr6_KZ115203v1_alt;chr6_KZ115203v1_alt;chr6_KZ115203v1_alt	45934724;45934935;45935156;45935300;45936406;31288;31499;31720;31864;32970	45934792;45935058;45935189;45935366;45937000;31356;31622;31753;31930;33564	+;+;+;+;+;+;+;+;+;+	1778	0	0	0	0	0	0
cenpw	NM_001326438	chr16;chr16;chr16;chr16;chr16;chr16;chr16	40131473;40131473;40144690;40144690;40149869;40153010;40153010	40131711;40131711;40144803;40144803;40149954;40153683;40153683	+;+;+;+;+;+;+	1113	184	154	211	542	108	443
cenpx	NM_001303055	chr3;chr3;chr3;chr3;chr3	57825938;57826222;57827566;57827716;57829853	57826066;57826273;57827619;57827804;57830026	+;+;+;+;+	498	177	130	181	422	67	330
cep112	NM_001327791	chr3;chr3;chr3;chr3;chr3;chr3;chr3;chr3;chr3;chr3;chr3;chr3;chr3;chr3;chr3;chr3;chr3;chr3;chr3;chr3;chr3;chr3;chr3;chr3;chr3;chr3;chr3	55684770;55689752;55706106;55725700;55757671;55774089;55807807;55837964;55849188;55863772;55910169;55916387;55916875;55920499;55920797;55935497;55939691;55942291;55953981;55981151;55983121;55990455;55997407;56020445;56022551;56028497;56029881	55685021;55689816;55706207;55725789;55757820;55774151;55808037;55838146;55849295;55863907;55910248;55916446;55916967;55920628;55920951;55935640;55939809;55942390;55954067;55981222;55983168;55990532;55997494;56020575;56022741;56028600;56030100	-;-;-;-;-;-;-;-;-;-;-;-;-;-;-;-;-;-;-;-;-;-;-;-;-;-;-	3280	103	78	141	224	74	156
cep128	NM_001089536	chr20;chr20;chr20;chr20;chr20;chr20;chr20;chr20;chr20;chr20	5985636;5987789;5991584;5993730;5997212;5999628;6000280;6004226;6004375;6009307	5986233;5987953;5991751;5993789;5997404;5999677;6000303;6004303;6004488;6009415	+;+;+;+;+;+;+;+;+;+	1559	32	26	39	50	19	30
cep131	NM_001353865	chr12;chr12;chr12;chr12;chr12;chr12;chr12;chr12;chr12;chr12;chr12;chr12;chr12;chr12;chr12;chr12;chr12;chr12;chr12;chr12;chr12;chr12;chr12;chr12;chr12;chr12;chr12	35836610;35842006;35842178;35846481;35847482;35850858;35851632;35853628;35858208;35860946;35864150;35864515;35865632;35867804;35868029;35870129;35870384;35870584;35872485;35873137;35873362;35873671;35875674;35876283;35881389;35883620;35885226	35841884;35842066;35842374;35846658;35847624;35850932;35851749;35853735;35858409;35861048;35864179;35864631;35865757;35867941;35868220;35870308;35870481;35870737;35872601;35873254;35873538;35873775;35875801;35876397;35881483;35883814;35885349	-;-;-;-;-;-;-;-;-;-;-;-;-;-;-;-;-;-;-;-;-;-;-;-;-;-;-	8669	819	685	1084	877	701	815
cep135	NM_001199990	chr20;chr20;chr20;chr20;chr20;chr20;chr20;chr20;chr20;chr20;chr20;chr20;chr20;chr20;chr20;chr20;chr20;chr20;chr20;chr20;chr20;chr20;chr20;chr20;chr20	25711718;25712276;25714188;25714470;25714738;25715269;25715637;25715934;25716857;25717669;25717922;25718414;25722309;25722658;25724192;25724476;25725788;25726013;25726305;25726623;25729165;25729426;25729733;25731168;25734571	25711873;25712417;25714378;25714637;25714882;25715353;25715765;25716149;25716922;25717819;25718151;25718566;25722449;25722735;25724343;25724591;25725942;25726068;25726473;25726733;25729350;25729635;25729935;25731272;25735315	+;+;+;+;+;+;+;+;+;+;+;+;+;+;+;+;+;+;+;+;+;+;+;+;+	4259	250	165	177	404	81	306
cep162	NM_001353863	chr16;chr16;chr16;chr16;chr16;chr16;chr16;chr16;chr16;chr16;chr16;chr16;chr16;chr16;chr16;chr16;chr16;chr16;chr16;chr16;chr16;chr16;chr16;chr16;chr16;chr16	37891782;37892223;37894001;37906149;37906389;37906668;37906823;37908645;37908753;37908976;37912482;37912644;37913081;37916473;37916700;37923103;37930502;37930719;37930907;37933825;37935586;37938850;37941697;37942033;37942235;37944093	37891887;37892294;37894160;37906301;37906554;37906726;37906893;37908675;37908878;37909137;37912563;37912884;37913300;37916621;37916876;37923240;37930614;37930824;37931033;37934093;37935828;37939502;37941838;37942131;37942369;37944480	+;+;+;+;+;+;+;+;+;+;+;+;+;+;+;+;+;+;+;+;+;+;+;+;+;+	4388	112	79	109	66	43	64
cep19	NM_001033734	chr22;chr22;chr22;chr22	2937501;2938645;2941324;2942583	2937746;2938798;2941915;2942954	+;+;+;+	1364	20	16	20	21	36	27
cep290	NM_001168267	chr25;chr25;chr25;chr25;chr25;chr25;chr25;chr25;chr25;chr25;chr25;chr25;chr25;chr25;chr25;chr25;chr25;chr25;chr25;chr25;chr25;chr25;chr25;chr25;chr25;chr25;chr25;chr25;chr25;chr25;chr25;chr25;chr25;chr25;chr25;chr25;chr25;chr25;chr25;chr25;chr25;chr25;chr25;chr25;chr25;chr25;chr25;chr25;chr25;chr25;chr25;chr25	17934427;17937957;17938116;17938298;17939817;17940030;17940976;17943716;17943961;17945427;17946789;17947022;17948486;17949909;17950491;17951732;17953034;17953328;17953672;17953863;17954512;17954760;17954949;17955798;17957785;17958005;17958683;17959018;17962284;17962731;17966942;17967161;17967362;17969877;17972718;17972928;17973092;17975773;17975927;17976173;17977673;17985537;17990354;17990665;17992679;17997425;17997667;17998365;17998827;18000633;18000877;18002406	17934866;17938015;17938210;17938371;17939958;17940202;17941098;17943880;17944047;17945561;17946912;17947177;17948631;17950037;17950712;17951869;17953247;17953527;17953779;17954126;17954646;17954867;17955113;17956253;17957896;17958156;17958888;17959129;17962457;17962961;17967044;17967276;17967511;17970041;17972851;17973012;17973198;17975839;17976027;17976335;17977966;17985659;17990443;17990847;17992825;17997445;17997720;17998508;17998873;18000702;18000954;18002498	-;-;-;-;-;-;-;-;-;-;-;-;-;-;-;-;-;-;-;-;-;-;-;-;-;-;-;-;-;-;-;-;-;-;-;-;-;-;-;-;-;-;-;-;-;-;-;-;-;-;-;-	7580	257	327	296	258	186	183
cep41	NM_001002194_2	chr25;chr25;chr25;chr25;chr25;chr25;chr25;chr25;chr25;chr25;chr25;chr25_KZ115733v1_alt;chr25_KZ115733v1_alt;chr25_KZ115733v1_alt;chr25_KZ115733v1_alt;chr25_KZ115733v1_alt;chr25_KZ115733v1_alt;chr25_KZ115733v1_alt;chr25_KZ115733v1_alt;chr25_KZ115733v1_alt;chr25_KZ115733v1_alt;chr25_KZ115733v1_alt	18436301;18437349;18437517;18438499;18438971;18440215;18440692;18440959;18442416;18443436;18445084;317944;318992;319160;320142;320614;321858;322335;322602;324059;325079;326727	18436372;18437412;18437564;18438560;18439037;18440365;18440861;18441026;18442530;18443651;18445279;318015;319055;319207;320203;320680;322008;322504;322669;324173;325294;326922	+;+;+;+;+;+;+;+;+;+;+;+;+;+;+;+;+;+;+;+;+;+	2458	0	0	0	0	0	0
cep44	NM_001076736	chr1;chr1;chr1;chr1;chr1;chr1;chr1;chr1;chr1;chr1;chr1	38362348;38362611;38366611;38369779;38370865;38371090;38372082;38372724;38372885;38373604;38373752	38362450;38362701;38366758;38369925;38370963;38371251;38372294;38372784;38372976;38373638;38374799	+;+;+;+;+;+;+;+;+;+;+	2199	16	18	23	59	6	42
cep55l	NM_001020762	chr12;chr12;chr12;chr12;chr12;chr12;chr12;chr12;chr12	5102702;5102968;5105709;5107632;5107766;5110282;5111581;5112172;5112401	5102780;5103170;5105969;5107676;5107916;5110523;5111652;5112297;5113388	+;+;+;+;+;+;+;+;+	2167	219	146	380	634	75	597
cep57	NM_001080683	chr15;chr15;chr15;chr15;chr15;chr15;chr15;chr15;chr15	47079939;47083163;47083541;47083972;47085935;47086528;47086855;47088263;47088566	47080053;47083288;47083605;47084070;47086000;47086736;47086996;47088479;47089368	+;+;+;+;+;+;+;+;+	1842	357	299	350	254	168	173
cep57l1	NM_001003769	chr20;chr20;chr20;chr20;chr20;chr20;chr20;chr20;chr20;chr20;chr20	32141566;32144455;32144714;32145814;32146012;32146215;32146411;32146665;32146911;32148174;32148901	32141996;32144599;32144943;32145885;32146104;32146292;32146527;32146786;32147087;32148354;32149001	-;-;-;-;-;-;-;-;-;-;-	1747	208	148	219	369	267	413
cep63	NM_200602	chr6;chr6;chr6;chr6;chr6;chr6;chr6;chr6;chr6;chr6;chr6;chr6;chr6;chr6;chr6	27896657;27900342;27906847;27907070;27907902;27912418;27915063;27915340;27915589;27917992;27918366;27922159;27922808;27924879;27925124	27896743;27900519;27906942;27907192;27908015;27912615;27915208;27915486;27915691;27918189;27918452;27922361;27923108;27925047;27925470	+;+;+;+;+;+;+;+;+;+;+;+;+;+;+	2497	565	746	954	620	689	540
cep68	NM_001007171	chr13;chr13;chr13;chr13;chr13;chr13	24421515;24421959;24423560;24423765;24425542;24428950	24421838;24422055;24423682;24425168;24425924;24429095	-;-;-;-;-;-	2477	181	308	480	499	359	397
cep70	NM_001114576	chr22;chr22;chr22;chr22;chr22;chr22;chr22;chr22;chr22;chr22;chr22;chr22;chr22;chr22;chr22;chr22;chr22;chr22	12604304;12604604;12607333;12609287;12610154;12611243;12611610;12612740;12612909;12614778;12617149;12617331;12617831;12621909;12623818;12624224;12624689;12626001	12604469;12604683;12607435;12609455;12610303;12611395;12611708;12612842;12612986;12614866;12617251;12617390;12618006;12622089;12623941;12624323;12624711;12626056	-;-;-;-;-;-;-;-;-;-;-;-;-;-;-;-;-;-	2013	109	93	183	358	46	292
cep72	NM_001319132	chr16;chr16;chr16;chr16;chr16;chr16;chr16;chr16;chr16;chr16;chr16;chr16;chr16;chr16	52847079;52847239;52848702;52848977;52852486;52855687;52856458;52856668;52857733;52858185;52860917;52862675;52864341;52864514	52847164;52847366;52848894;52849091;52852658;52855760;52856494;52856790;52857857;52858278;52861095;52862801;52864434;52864785	+;+;+;+;+;+;+;+;+;+;+;+;+;+	1820	43	19	12	71	4	63
cep76	NM_001103119	chr16;chr16;chr16;chr16;chr16;chr16;chr16;chr16;chr16;chr16;chr16;chr16	10025894;10027159;10031299;10038798;10039101;10039807;10044857;10045334;10045618;10048402;10048732;10052844	10026435;10027376;10031632;10038964;10039289;10039935;10044954;10045519;10045842;10048483;10048890;10053010	-;-;-;-;-;-;-;-;-;-;-;-	2496	30	23	60	102	29	121
cep83	NM_001353931	chr4;chr4;chr4;chr4;chr4;chr4;chr4;chr4;chr4;chr4;chr4;chr4;chr4;chr4;chr4	20125306;20126036;20126435;20126650;20127776;20128014;20129528;20129757;20129976;20130192;20130830;20131162;20131738;20133805;20134939	20125948;20126204;20126538;20126779;20127933;20128089;20129677;20129901;20130090;20130323;20131081;20131293;20131830;20133955;20135655	-;-;-;-;-;-;-;-;-;-;-;-;-;-;-	3167	145	164	336	197	175	178
cep89	NM_200878	chr7;chr7;chr7;chr7;chr7;chr7;chr7;chr7;chr7;chr7;chr7;chr7;chr7;chr7;chr7;chr7;chr7;chr7;chr7	38395213;38395698;38395977;38397690;38398176;38400250;38401094;38407885;38409856;38412608;38421368;38424217;38425537;38428007;38431134;38433601;38438403;38445934;38475163	38395481;38395804;38396129;38397900;38398251;38400284;38401151;38407992;38410044;38412750;38421418;38424300;38425640;38428122;38431314;38433768;38438544;38446023;38475798	+;+;+;+;+;+;+;+;+;+;+;+;+;+;+;+;+;+;+	2921	0	0	0	1	0	0
cep97	NM_198371	chr1;chr1;chr1;chr1;chr1;chr1;chr1;chr1;chr1;chr1;chr1	11967;12373;12795;13034;13219;13504;14032;14290;14699;15352;15676	12034;12521;12953;13135;13332;13667;14190;14402;15137;15427;16373	+;+;+;+;+;+;+;+;+;+;+	2241	315	446	473	436	460	396
cept1a	NM_001144792	chr8;chr8;chr8;chr8;chr8;chr8;chr8;chr8;chr8;chr8	12951155;12951515;12954878;12959124;12962116;12962462;12962695;12964049;12964514;12969100	12951412;12951624;12955285;12959271;12962257;12962546;12962826;12964207;12964639;12969237	+;+;+;+;+;+;+;+;+;+	1706	219	127	140	200	81	141
cept1b	NM_001109717	chr22;chr22;chr22;chr22;chr22;chr22;chr22;chr22;chr22;chr22	869600;871944;872771;873028;875160;876383;876955;877736;880971;881567	869998;872069;872929;873159;875244;876524;877102;878157;881080;881725	-;-;-;-;-;-;-;-;-;-	1882	419	410	456	506	355	394
cerk	NM_001105586	chr4;chr4;chr4;chr4;chr4;chr4;chr4;chr4;chr4;chr4;chr4;chr4;chr4	27898833;27921582;27921865;27924545;27925140;27930973;27937035;27938507;27938743;27941537;27945895;27948595;27953667	27898983;27921713;27921991;27924670;27925460;27931118;27937109;27938659;27938848;27941610;27946100;27948815;27953778	+;+;+;+;+;+;+;+;+;+;+;+;+	1950	95	124	117	112	174	71
cerkl	NM_001089474	chr9;chr9;chr9;chr9;chr9;chr9;chr9;chr9;chr9;chr9;chr9;chr9;chr9	44094314;44097837;44103608;44107773;44108941;44109230;44109512;44124310;44192242;44207731;44221080;44249773;44289214	44094612;44098036;44103704;44107878;44108972;44109286;44109689;44124384;44192384;44207794;44221211;44250006;44289636	-;-;-;-;-;-;-;-;-;-;-;-;-	2040	0	6	4	14	0	5
cers2a	NM_153671	chr19;chr19;chr19;chr19;chr19;chr19;chr19;chr19;chr19;chr19;chr19	8775057;8777332;8777728;8782736;8785466;8787614;8789395;8792100;8795391;8798006;8812468	8775629;8777485;8777834;8782864;8785558;8787664;8789452;8792218;8795508;8798179;8812837	-;-;-;-;-;-;-;-;-;-;-	1946	474	225	258	408	305	340
cers3b	NM_001114931	chr18;chr18;chr18;chr18;chr18;chr18;chr18;chr18;chr18;chr18	7309150;7310530;7310890;7316828;7317035;7319262;7320211;7320816;7323018;7323205	7309269;7310697;7311007;7316946;7317092;7319312;7320303;7320944;7323124;7323839	+;+;+;+;+;+;+;+;+;+	1598	0	0	0	0	0	0
cers4a	NM_153670	chr22;chr22;chr22;chr22;chr22;chr22;chr22;chr22;chr22;chr22;chr22	4707663;4711803;4716649;4719482;4719692;4721518;4724018;4726611;4728710;4730850;4732538	4707947;4711982;4716769;4719600;4719749;4721568;4724110;4726739;4728816;4731006;4733106	+;+;+;+;+;+;+;+;+;+;+	1869	0	12	30	0	0	1
cers5	NM_199628	chr22;chr22;chr22;chr22;chr22;chr22;chr22;chr22;chr22;chr22	5758094;5761947;5763784;5765428;5770559;5771111;5771339;5773363;5777091;5821481	5758746;5762103;5763890;5765556;5770651;5771161;5771396;5773493;5777196;5821733	-;-;-;-;-;-;-;-;-;-	1738	1275	784	968	1550	958	1425
ces2	NM_001077252	chr18;chr18;chr18;chr18;chr18;chr18;chr18;chr18;chr18;chr18;chr18;chr18;chr18	17408480;17408774;17408963;17410247;17410577;17410755;17410979;17411829;17412600;17412887;17413214;17415227;17415497	17408700;17408846;17409112;17410388;17410657;17410895;17411080;17411933;17412753;17413038;17413352;17415422;17415597	-;-;-;-;-;-;-;-;-;-;-;-;-	1757	21	11	1	0	0	0
ces3	NM_001044936	chr18;chr18;chr18;chr18;chr18;chr18;chr18;chr18;chr18;chr18;chr18;chr18;chr18	17418270;17418471;17420687;17420979;17421257;17422586;17422834;17423005;17423233;17423485;17425616;17425926;17426082	17418359;17418666;17420825;17421112;17421410;17422690;17422935;17423145;17423313;17423626;17425765;17425998;17426311	+;+;+;+;+;+;+;+;+;+;+;+;+	1737	9	18	3	0	0	0
cetn3	NM_001020499	chr10;chr10;chr10;chr10;chr10	43708915;43711049;43715921;43718774;43721368	43709261;43711240;43716035;43718909;43721490	-;-;-;-;-	913	214	182	193	339	342	361
cetp	NM_001007360	chr18;chr18;chr18;chr18;chr18;chr18;chr18;chr18;chr18;chr18;chr18;chr18;chr18;chr18;chr18;chr18	17611624;17613375;17613562;17615369;17615542;17615929;17616411;17616552;17616740;17618987;17619237;17620787;17620947;17621063;17621214;17621462	17611776;17613486;17613693;17615439;17615629;17615998;17616471;17616643;17616919;17619037;17619386;17620854;17620989;17621132;17621299;17621821	+;+;+;+;+;+;+;+;+;+;+;+;+;+;+;+	1787	15	11	11	7	0	7
cfap100	NM_001076760	chr6;chr6;chr6;chr6;chr6;chr6;chr6;chr6;chr6;chr6;chr6;chr6;chr6;chr6;chr6	22043127;22048430;22048594;22052801;22053020;22055393;22055497;22055769;22056073;22057846;22058105;22058264;22062816;22062898;22063990	22043503;22048523;22048796;22052936;22053174;22055422;22055597;22055974;22056153;22058009;22058172;22058441;22062894;22062904;22064158	-;-;-;-;-;-;-;-;-;-;-;-;-;-;-	2048	49	27	23	52	3	62
cfap126	NM_001045418	chr23_KZ115679v1_alt;chr23_KZ115679v1_alt;chr23_KZ115679v1_alt;chr23_KZ115679v1_alt;chr23_KZ115679v1_alt	313004;313158;314280;314442;316431	313066;313220;314357;314639;317546	+;+;+;+;+	1518	1	0	3	0	0	0
cfap157	NM_001110168	chr5;chr5;chr5;chr5;chr5;chr5;chr5;chr5	65157538;65158266;65159005;65163698;65166919;65167136;65167356;65171443	65157774;65158537;65159158;65163965;65167049;65167286;65167492;65171706	+;+;+;+;+;+;+;+	1614	10	9	11	21	2	40
cfap161	NM_001017774	chr18;chr18;chr18;chr18;chr18;chr18;chr18	7090920;7092638;7092791;7093647;7095575;7096992;7097189	7091263;7092711;7092949;7093728;7095813;7097081;7097403	-;-;-;-;-;-;-	1203	0	2	2	2	1	0
cfap206	NM_205617	chr20;chr20;chr20;chr20;chr20;chr20;chr20;chr20;chr20;chr20;chr20;chr20	2648405;2652115;2652481;2654481;2655222;2657724;2661326;2661622;2661901;2663634;2667478;2667732	2648761;2652258;2652707;2654621;2655402;2657843;2661540;2661780;2662089;2663724;2667561;2667902	-;-;-;-;-;-;-;-;-;-;-;-	2079	0	2	0	1	1	0
cfap20	NM_200811	chr19;chr19;chr19;chr19;chr19;chr19	1393358;1394372;1395790;1396600;1397437;1405234	1393474;1394482;1395978;1396711;1397516;1405363	-;-;-;-;-;-	739	329	240	467	448	453	399
cfap36	NM_001040322	chr13;chr13;chr13;chr13;chr13;chr13;chr13;chr13;chr13;chr13	233378;233694;234735;235626;235863;236482;237422;237602;237947;238292	233584;233758;234833;235654;235950;236644;237488;237732;238084;238577	+;+;+;+;+;+;+;+;+;+	1273	122	138	160	158	174	170
cfap45	NM_001082996	chr18;chr18;chr18;chr18;chr18;chr18;chr18;chr18;chr18;chr18;chr18;chr18	35173859;35174903;35179148;35179645;35181812;35182059;35182322;35182547;35184491;35184775;35186612;35195861	35174046;35175022;35179287;35179789;35181982;35182237;35182451;35182693;35184604;35184968;35186836;35195973	+;+;+;+;+;+;+;+;+;+;+;+	1866	5	1	0	1	4	0
cfap52	NM_001020639	chr6_KZ115175v1_alt;chr6_KZ115175v1_alt;chr6_KZ115175v1_alt;chr6_KZ115175v1_alt;chr6_KZ115175v1_alt;chr6_KZ115175v1_alt;chr6_KZ115175v1_alt;chr6_KZ115175v1_alt;chr6_KZ115175v1_alt;chr6_KZ115175v1_alt;chr6_KZ115175v1_alt;chr6_KZ115175v1_alt;chr6_KZ115175v1_alt;chr6_KZ115175v1_alt	312138;312914;316573;316791;321473;322353;322641;322922;326072;326329;326739;327032;327589;327909	312568;313025;316675;316942;321618;322501;322811;323022;326188;326428;326867;327168;327788;328005	-;-;-;-;-;-;-;-;-;-;-;-;-;-	2145	0	2	2	3	0	0
cfap53	NM_001045130	chr21;chr21;chr21;chr21;chr21;chr21;chr21;chr21	22549720;22550101;22552346;22552651;22554204;22556325;22556583;22557294	22550012;22550203;22552562;22552869;22554507;22556498;22556812;22557469	-;-;-;-;-;-;-;-	1716	0	0	0	1	1	0
cfap58	NM_001077556	chr1;chr1;chr1;chr1;chr1;chr1;chr1;chr1;chr1;chr1;chr1;chr1;chr1;chr1;chr1;chr1;chr1;chr1	47831619;47834482;47834830;47837515;47840577;47843964;47850432;47864670;47867004;47880161;47883245;47911471;47918089;47949001;47949188;47969791;47976473;48011914	47831973;47834742;47834978;47837671;47840771;47844101;47850591;47864752;47867195;47880322;47883391;47911611;47918312;47949112;47949292;47969910;47976606;48012255	+;+;+;+;+;+;+;+;+;+;+;+;+;+;+;+;+;+	3177	0	0	1	2	0	0
cfap77	NM_001144790	chr5;chr5;chr5;chr5;chr5;chr5;chr5	29752604;29759962;29760164;29764868;29766418;29780397;29780596	29752884;29760063;29760269;29765096;29766517;29780476;29780761	-;-;-;-;-;-;-	1064	92	117	141	35	149	32
cfap97	NM_212778	chr1_KZ115008v1_alt;chr1_KZ115008v1_alt;chr1_KZ115008v1_alt;chr1_KZ115008v1_alt	30491;32619;37824;38186	31022;32757;38113;39040	-;-;-;-	1816	9	8	124	106	13	66
cfb	NM_131338_2	chr21;chr21;chr21;chr21;chr21;chr21;chr21;chr21;chr21;chr21;chr21;chr21;chr21;chr21;chr21;chr21;chr21;chr21;chr21_KZ115630v1_alt;chr21_KZ115630v1_alt;chr21_KZ115630v1_alt;chr21_KZ115630v1_alt;chr21_KZ115630v1_alt;chr21_KZ115630v1_alt;chr21_KZ115630v1_alt;chr21_KZ115630v1_alt;chr21_KZ115630v1_alt;chr21_KZ115630v1_alt;chr21_KZ115630v1_alt;chr21_KZ115630v1_alt;chr21_KZ115630v1_alt;chr21_KZ115630v1_alt;chr21_KZ115630v1_alt;chr21_KZ115630v1_alt;chr21_KZ115630v1_alt;chr21_KZ115630v1_alt	27416291;27416487;27416799;27417223;27417535;27417736;27418055;27423452;27423816;27423978;27426264;27426503;27426731;27426950;27427152;27429338;27429598;27431130;68225;68421;68733;69157;69469;69670;69989;75416;75780;75942;78255;78496;78724;78943;79145;81312;81532;83341	27416409;27416690;27416984;27417393;27417627;27417869;27418205;27423583;27423908;27424115;27426361;27426626;27426869;27427029;27427264;27429467;27429647;27431397;68343;68624;68918;69327;69561;69803;70139;75547;75872;76079;78352;78619;78862;79022;79257;81441;81581;83608	+;+;+;+;+;+;+;+;+;+;+;+;+;+;+;+;+;+;+;+;+;+;+;+;+;+;+;+;+;+;+;+;+;+;+;+	4846	1	1	1	1	0	0
cfbl	NM_001083858_2	chr21;chr21;chr21;chr21;chr21;chr21;chr21;chr21;chr21;chr21;chr21;chr21;chr21;chr21;chr21;chr21;chr21;chr21;chr21_KZ115630v1_alt;chr21_KZ115630v1_alt;chr21_KZ115630v1_alt;chr21_KZ115630v1_alt;chr21_KZ115630v1_alt;chr21_KZ115630v1_alt;chr21_KZ115630v1_alt;chr21_KZ115630v1_alt;chr21_KZ115630v1_alt;chr21_KZ115630v1_alt;chr21_KZ115630v1_alt;chr21_KZ115630v1_alt;chr21_KZ115630v1_alt;chr21_KZ115630v1_alt;chr21_KZ115630v1_alt;chr21_KZ115630v1_alt;chr21_KZ115630v1_alt;chr21_KZ115630v1_alt	27448869;27450547;27450837;27451096;27451947;27452142;27453467;27453739;27455060;27455249;27455518;27457243;27457453;27457690;27459667;27459927;27460528;27460737;101202;102894;103184;103443;104292;104487;105810;106082;107409;107598;107867;109624;109834;110071;112049;112306;112905;113114	27448936;27450735;27451022;27451269;27452042;27452275;27453614;27453870;27455146;27455386;27455624;27457375;27457591;27457769;27459767;27460056;27460577;27461126;101269;103082;103369;103616;104387;104620;105957;106213;107495;107735;107973;109756;109972;110150;112149;112435;112954;113504	+;+;+;+;+;+;+;+;+;+;+;+;+;+;+;+;+;+;+;+;+;+;+;+;+;+;+;+;+;+;+;+;+;+;+;+	4965	1686	1754	2053	3285	1895	2870
cfd	NM_001020532_2	chr13;chr13;chr13;chr13;chr13;chr13_KZ115409v1_alt;chr13_KZ115409v1_alt;chr13_KZ115409v1_alt;chr13_KZ115409v1_alt;chr13_KZ115409v1_alt	13681679;13681876;13682182;13683722;13684062;188616;188813;189119;190659;190999	13681759;13682020;13682323;13683982;13684333;188696;188957;189260;190919;191270	+;+;+;+;+;+;+;+;+;+	1802	0	0	1	0	0	0
cfdp1	NM_001100035	chr18;chr18;chr18;chr18;chr18;chr18;chr18	22416051;22417010;22418153;22420493;22424514;22470842;22486015	22416257;22417142;22418372;22420623;22424651;22471000;22486767	+;+;+;+;+;+;+	1741	35	39	41	59	43	41
cfh	NM_001199190	chr22;chr22;chr22;chr22;chr22;chr22;chr22;chr22;chr22;chr22;chr22;chr22;chr22;chr22;chr22;chr22;chr22;chr22;chr22;chr22	23641995;23642046;23647876;23655705;23655987;23656385;23664378;23664885;23665172;23665409;23665692;23665947;23666199;23666455;23666997;23667286;23667576;23667753;23667950;23668266	23642033;23642200;23647920;23655887;23656163;23656552;23664557;23665064;23665327;23665570;23665865;23666123;23666366;23666643;23667164;23667468;23667652;23667858;23668117;23668335	-;-;-;-;-;-;-;-;-;-;-;-;-;-;-;-;-;-;-;-	2925	4294	9478	8432	6591	5927	6070
cfhl1	NM_001037703	chr22_KZ115644v1_alt;chr22_KZ115644v1_alt;chr22_KZ115644v1_alt;chr22_KZ115644v1_alt;chr22_KZ115644v1_alt;chr22_KZ115644v1_alt;chr22_KZ115644v1_alt;chr22_KZ115644v1_alt;chr22_KZ115644v1_alt;chr22_KZ115644v1_alt;chr22_KZ115644v1_alt;chr22_KZ115644v1_alt;chr22_KZ115644v1_alt;chr22_KZ115644v1_alt	261260;262021;266439;277590;278158;278395;278658;279085;279335;280005;280292;280468;280665;280990	261928;262197;266606;277769;278313;278571;278831;279252;279523;280187;280368;280573;280832;281079	-;-;-;-;-;-;-;-;-;-;-;-;-;-	2682	600	207	468	480	629	469
cfhl2	NM_001007418	chr22;chr22;chr22;chr22;chr22;chr22;chr22;chr22;chr22;chr22;chr22;chr22	23734001;23734804;23737928;23745057;23745587;23745824;23746127;23746521;23747461;23747637;23747829;23748186	23734711;23734980;23738095;23745236;23745742;23745994;23746300;23746709;23747537;23747742;23747996;23748284	-;-;-;-;-;-;-;-;-;-;-;-	2376	314	128	363	292	531	288
cfhl3	NM_001199191	chr22_KZ115644v1_alt;chr22_KZ115644v1_alt;chr22_KZ115644v1_alt;chr22_KZ115644v1_alt;chr22_KZ115644v1_alt;chr22_KZ115644v1_alt;chr22_KZ115644v1_alt;chr22_KZ115644v1_alt;chr22_KZ115644v1_alt;chr22_KZ115644v1_alt;chr22_KZ115644v1_alt;chr22_KZ115644v1_alt;chr22_KZ115644v1_alt	323282;323509;323781;325887;326180;326460;326735;326988;331076;340795;340997;341204;341475	323419;323691;323960;326066;326371;326636;326908;327170;331258;340871;341102;341371;341585	-;-;-;-;-;-;-;-;-;-;-;-;-	2052	0	1	0	0	0	1
cfhl4	NM_001199366	chr22;chr22;chr22;chr22;chr22;chr22;chr22;chr22;chr22	23613706;23616810;23617839;23618136;23621768;23622077;23624610;23624800;23625055	23613945;23616995;23618036;23618327;23621959;23622153;23624715;23624979;23625360	-;-;-;-;-;-;-;-;-	1677	22	10	0	2	2	0
cfl1	NM_213641	chr14;chr14;chr14;chr14	30795559;30798776;30799234;30800327	30795666;30799074;30799310;30801550	+;+;+;+	1708	13208	15004	9585	46272	5035	34204
cfl1l	NM_213639	chr13;chr13;chr13;chr13	33606701;33608112;33608777;33609009	33607041;33608410;33608853;33609433	+;+;+;+	1142	16308	17255	21026	16081	22783	12934
cfl2	NM_205700	chr17;chr17;chr17;chr17	10007071;10012650;10014228;10025162	10009380;10012726;10014535;10025234	-;-;-;-	2768	0	0	0	2	0	0
cflara	NM_001313772	chr11;chr11;chr11;chr11;chr11;chr11;chr11;chr11;chr11;chr11;chr11	30332959;30337020;30338152;30338321;30338760;30338918;30339131;30339406;30339738;30340364;30341272	30333508;30337506;30338230;30338373;30338823;30338955;30339266;30339511;30340263;30340437;30341431	-;-;-;-;-;-;-;-;-;-;-	2273	340	357	313	462	1146	378
cfp	NM_001160126	chr8;chr8;chr8;chr8;chr8;chr8;chr8;chr8;chr8;chr8;chr8;chr8	23672254;23676069;23676282;23678953;23680848;23681107;23681378;23681625;23683578;23683912;23684200;23684614	23675914;23676177;23676393;23679144;23681021;23681301;23681548;23681791;23683722;23684029;23684239;23684659	-;-;-;-;-;-;-;-;-;-;-;-	5130	20	35	31	131	27	93
cftr	NM_001044883	chr18;chr18;chr18;chr18;chr18;chr18;chr18;chr18;chr18;chr18;chr18;chr18;chr18;chr18;chr18;chr18;chr18;chr18;chr18;chr18;chr18;chr18;chr18;chr18;chr18;chr18;chr18	20677184;20679973;20680934;20682424;20682923;20685202;20685802;20687226;20690248;20690693;20691772;20698105;20698624;20699264;20702034;20702653;20702797;20703174;20705916;20711188;20711665;20714076;20717152;20717390;20720530;20720802;20722336	20677236;20680083;20681045;20682639;20683012;20685365;20685927;20687472;20690340;20690869;20691963;20698199;20698710;20699975;20702171;20702690;20703077;20703253;20706066;20711415;20711765;20714303;20717307;20717479;20720702;20720907;20722548	+;+;+;+;+;+;+;+;+;+;+;+;+;+;+;+;+;+;+;+;+;+;+;+;+;+;+	4458	0	0	0	0	0	0
cga	NM_205687	chr17;chr17;chr17	49439219;49440794;49443148	49440695;49440981;49443247	-;-;-	1765	1	0	0	3	0	0
cgnb	NM_001044762	chr19;chr19;chr19;chr19;chr19;chr19;chr19;chr19;chr19;chr19;chr19;chr19;chr19;chr19;chr19;chr19;chr19;chr19;chr19;chr19	7636942;7645437;7648224;7648708;7658506;7658722;7661244;7663026;7666871;7667104;7668274;7668500;7670092;7670393;7673129;7673367;7675289;7675483;7675731;7678855	7637072;7646483;7648324;7648777;7658630;7658854;7661456;7663153;7666967;7667316;7668363;7668745;7670262;7670554;7673218;7673450;7675407;7675591;7675891;7680056	+;+;+;+;+;+;+;+;+;+;+;+;+;+;+;+;+;+;+;+	4692	1	5	0	12	7	1
cgrrf1	NM_001045257_2	chr20;chr20;chr20;chr20;chr20;chr20;chr20_KZ114968v1_alt;chr20_KZ114968v1_alt;chr20_KZ114968v1_alt;chr20_KZ114968v1_alt;chr20_KZ114968v1_alt;chr20_KZ114968v1_alt	9776394;9777179;9777370;9779175;9779884;9780671;42488;43273;43464;45269;45978;46765	9776973;9777286;9777517;9779352;9780020;9780876;43067;43380;43611;45446;46114;46970	-;-;-;-;-;-;-;-;-;-;-;-	2714	0	0	0	25	0	24
ch25h	NM_001008652	chr12	17042757	17043873	+	1117	2	3	5	0	3	0
ch25hl1.1	NM_001017865_3	chr18;chr18;chr18_KZ114967v1_alt;chr18_KZ114967v1_alt;chr18_KZ115567v1_alt;chr18_KZ115567v1_alt	26853892;26858953;378026;383087;39192;44253	26854957;26858973;379091;383107;40257;44273	-;-;-;-;-;-	3261	0	0	0	0	0	0
ch25hl1.2	NM_001082924_3	chr18;chr18_KZ114967v1_alt;chr18_KZ115567v1_alt	26895994;420128;81268	26896826;420960;82100	+;+;+	2499	0	0	0	0	0	0
ch25hl2	NM_001114570	chr21	7900107	7901426	+	1320	8025	7074	11186	9556	5402	9072
chac1	NM_001110126	chr20;chr20;chr20	28266935;28267683;28268622	28267576;28267718;28269464	+;+;+	1521	8117	6641	8934	7288	20170	7609
chac2	NM_001029957	chr12;chr12;chr12	24056011;24059673;24059840	24057406;24059708;24060358	-;-;-	1951	105	108	97	147	78	103
chad	NM_201063	chr12;chr12;chr12;chr12	26512569;26517243;26519910;26524269	26513427;26517406;26520055;26525696	+;+;+;+	2597	0	1	0	0	0	1
chadlb	NM_001287080	chr12;chr12;chr12;chr12;chr12;chr12;chr12;chr12;chr12	18989485;18990939;18991725;18996017;19002077;19002776;19005497;19007359;19007517	18989771;18991105;18992411;18996515;19002378;19002970;19005668;19007413;19007834	-;-;-;-;-;-;-;-;-	2682	0	1	2	0	0	0
chaf1a	NM_001045013	chr22;chr22;chr22;chr22;chr22;chr22;chr22;chr22;chr22;chr22;chr22;chr22;chr22;chr22;chr22;chr22	22276749;22282445;22282614;22286700;22287184;22287512;22287700;22289430;22289732;22293881;22294032;22294181;22297507;22297648;22300714;22301618	22277226;22282529;22282911;22286841;22287430;22287610;22287780;22289601;22289946;22293949;22294092;22294425;22297554;22298249;22300761;22301922	-;-;-;-;-;-;-;-;-;-;-;-;-;-;-;-	3195	380	267	447	728	99	653
chaf1b	NM_001328129	chr9;chr9;chr9;chr9;chr9;chr9;chr9;chr9;chr9;chr9;chr9;chr9;chr9;chr9	30543148;30544065;30545662;30548062;30548307;30549098;30549347;30550559;30551048;30551350;30553482;30553685;30554962;30555603	30543853;30544144;30546201;30548221;30548398;30549167;30549440;30550643;30551144;30551453;30553602;30553817;30555095;30555760	-;-;-;-;-;-;-;-;-;-;-;-;-;-	2574	318	263	481	760	109	725
chata	NM_001130719	chr13;chr13;chr13;chr13;chr13;chr13;chr13;chr13;chr13;chr13;chr13;chr13;chr13;chr13	29409359;29411862;29412129;29412289;29412510;29414430;29415134;29416656;29417025;29417784;29418040;29419255;29419463;29420774	29409637;29411999;29412191;29412427;29412632;29414558;29415234;29416825;29417202;29417964;29418093;29419373;29419654;29420821	-;-;-;-;-;-;-;-;-;-;-;-;-;-	1914	0	0	0	0	0	0
chatb	NM_001291882	chrUn_KN149917v1;chrUn_KN149917v1;chrUn_KN149917v1;chrUn_KN149917v1;chrUn_KN149917v1	201;497;669;1252;1621	320;550;831;1390;1881	+;+;+;+;+	737	0	0	0	0	0	0
chchd10	NM_200784_2	chr21;chr21;chr21;chr21;chr21_KZ115619v1_alt;chr21_KZ115619v1_alt;chr21_KZ115619v1_alt;chr21_KZ115619v1_alt	15704655;15705811;15708117;15708438;8687;9843;12149;12470	15704779;15706036;15708258;15708626;8811;10068;12290;12658	+;+;+;+;+;+;+;+	1364	0	0	0	0	0	0
chchd1	NM_001082814	chr13;chr13;chr13	21768474;21770854;21775410	21768759;21770966;21776678	+;+;+	1668	227	200	297	483	319	377
chchd2	NM_200767_2	chr15;chr15;chr15;chr15;chr15_KZ115469v1_alt;chr15_KZ115469v1_alt;chr15_KZ115469v1_alt;chr15_KZ115469v1_alt	5773119;5775512;5777356;5780446;76271;78664;80508;83598	5773427;5775701;5777614;5780587;76579;78853;80766;83739	-;-;-;-;-;-;-;-	1800	0	0	0	0	0	1
chchd3a	NM_214804	chr4;chr4;chr4;chr4;chr4;chr4;chr4;chr4;chr4;chr4;chr4;chr4;chr4;chr4;chr4;chr4;chr4	15490215;15490215;15500606;15500606;15513375;15513375;15525216;15525216;15531423;15568266;15568266;15585848;15585848;15600914;15600914;15603350;15603350	15490818;15490818;15500741;15500741;15513445;15513445;15525299;15525299;15531437;15568446;15568446;15585941;15585941;15601181;15601181;15603588;15603588	-;-;-;-;-;-;-;-;-;-;-;-;-;-;-;-;-	1692	1486	1454	1162	1773	1765	1633
chchd3b	NM_001089331	chr25;chr25;chr25;chr25;chr25;chr25;chr25;chr25;chr25	3358701;3359961;3361945;3362763;3365701;3365927;3366105;3366898;3368763	3358892;3360627;3362038;3362943;3365715;3366010;3366175;3367033;3369328	+;+;+;+;+;+;+;+;+	2006	1	4	0	5	0	3
chchd4a	NM_001003538_2	chr11;chr11;chr11;chr11_KZ115360v1_alt;chr11_KZ115360v1_alt;chr11_KZ115360v1_alt	34779606;34781998;34783797;20573;22924;24802	34780352;34782096;34783938;21319;23022;24943	-;-;-;-;-;-	1976	63	21	35	67	32	41
chchd4b	NM_001006051	chr6;chr6;chr6	40060756;40061531;40063238	40061406;40061629;40063446	-;-;-	959	12	20	31	51	18	34
chchd6a	NM_001005584	chr23;chr23;chr23;chr23;chr23;chr23;chr23;chr23	34047450;34051766;34052238;34053441;34093828;34110596;34136422;34184706	34047645;34051844;34052334;34053585;34093911;34110666;34136557;34185019	+;+;+;+;+;+;+;+	1122	1067	874	797	1142	949	1026
chchd6b	NM_001007394	chr6;chr6;chr6;chr6;chr6;chr6;chr6;chr6	1494817;1498783;1499710;1507487;1511564;1513264;1513393;1514574	1494969;1498918;1499780;1507570;1511702;1513314;1513484;1514767	-;-;-;-;-;-;-;-	920	1428	1191	1543	1592	1701	1378
chchd7	NM_001127186	chr7;chr7;chr7;chr7	58720601;58727724;58728045;58729779	58720948;58727822;58728131;58729894	-;-;-;-	650	105	65	104	191	122	163
chd1	NM_001128298	chr10;chr10;chr10;chr10;chr10;chr10;chr10;chr10;chr10;chr10;chr10;chr10;chr10;chr10;chr10;chr10;chr10;chr10;chr10;chr10;chr10;chr10;chr10;chr10;chr10;chr10;chr10;chr10;chr10;chr10;chr10;chr10;chr10;chr10;chr10;chr10;chr10	6521376;6527772;6530678;6530978;6531163;6533785;6536303;6539512;6541882;6542112;6546464;6546838;6547057;6548537;6549246;6553244;6553421;6555851;6558925;6560154;6560315;6563836;6566063;6566506;6569111;6569295;6573328;6573528;6577353;6577539;6577999;6582439;6582690;6582836;6584245;6587014;6588532	6522870;6528006;6530729;6531077;6531341;6533877;6536328;6539659;6542004;6542262;6546599;6546971;6547098;6548697;6549422;6553339;6553517;6555999;6559074;6560225;6560467;6563998;6566251;6566696;6569200;6569511;6573452;6573706;6577453;6577764;6578264;6582579;6582742;6582952;6584437;6587139;6588793	-;-;-;-;-;-;-;-;-;-;-;-;-;-;-;-;-;-;-;-;-;-;-;-;-;-;-;-;-;-;-;-;-;-;-;-;-	6608	950	565	583	1470	402	1102
chd1l	NM_200313	chr6;chr6;chr6;chr6;chr6;chr6;chr6;chr6;chr6;chr6;chr6;chr6;chr6;chr6;chr6;chr6;chr6;chr6;chr6;chr6;chr6;chr6;chr6;chr6;chr6	36844205;36847600;36847821;36850267;36850479;36852004;36852252;36854080;36855222;36855403;36856426;36856876;36859919;36861052;36862174;36862432;36863730;36865710;36866035;36867826;36867992;36870075;36873007;36876045;36876240	36844351;36847712;36847927;36850381;36850510;36852085;36852414;36854235;36855314;36855499;36856499;36856986;36860033;36861205;36862354;36862577;36863893;36865912;36866133;36867896;36868106;36870183;36873288;36876126;36877586	+;+;+;+;+;+;+;+;+;+;+;+;+;+;+;+;+;+;+;+;+;+;+;+;+	4358	292	257	280	422	161	312
chd2	NM_001281462	chr18;chr18;chr18;chr18;chr18;chr18;chr18;chr18;chr18;chr18;chr18;chr18;chr18;chr18;chr18;chr18;chr18;chr18;chr18;chr18;chr18;chr18;chr18;chr18;chr18;chr18;chr18;chr18;chr18;chr18;chr18;chr18;chr18;chr18;chr18;chr18;chr18	24933473;24938692;24940418;24943719;24943896;24945640;24946610;24946858;24947369;24947567;24950209;24950453;24952014;24952138;24958194;24958449;24958735;24959160;24960717;24964132;24964374;24965998;24968607;24968887;24969307;24970624;24970871;24973198;24973960;24974290;24976713;24979029;24981113;24981494;24984529;24988600;24989021	24935388;24938938;24940616;24943818;24944074;24945756;24946747;24946974;24947491;24947717;24950347;24950592;24952055;24952307;24958364;24958638;24958883;24959309;24960788;24964284;24964536;24966186;24968797;24968976;24969523;24970748;24971040;24973298;24974185;24974426;24976865;24979145;24981174;24981580;24984763;24988709;24989580	-;-;-;-;-;-;-;-;-;-;-;-;-;-;-;-;-;-;-;-;-;-;-;-;-;-;-;-;-;-;-;-;-;-;-;-;-	7596	2835	2275	2078	2400	1501	1814
chd4a	NM_001044858	chr19;chr19;chr19;chr19;chr19;chr19;chr19;chr19;chr19;chr19;chr19;chr19;chr19;chr19;chr19;chr19;chr19;chr19;chr19;chr19;chr19;chr19;chr19;chr19;chr19;chr19;chr19;chr19;chr19;chr19;chr19;chr19;chr19;chr19;chr19;chr19;chr19;chr19;chr19;chr19;chr19	5000885;5003349;5007446;5009236;5009460;5011045;5011313;5013573;5016052;5016235;5018202;5019623;5020223;5020399;5022252;5023637;5024414;5024652;5025786;5026031;5028115;5028362;5028576;5029976;5030187;5031428;5032037;5033099;5034879;5035089;5037274;5039037;5039389;5041995;5042363;5045431;5048300;5048753;5054759;5058105;5058634	5001154;5003512;5007641;5009368;5009583;5011200;5011375;5013807;5016152;5016397;5018346;5019756;5020314;5020485;5022429;5023791;5024552;5024744;5025910;5026148;5028246;5028503;5028749;5030097;5030324;5031628;5032228;5033198;5035010;5035300;5037477;5039270;5039558;5042130;5042487;5045669;5048418;5048980;5054880;5058230;5058908	-;-;-;-;-;-;-;-;-;-;-;-;-;-;-;-;-;-;-;-;-;-;-;-;-;-;-;-;-;-;-;-;-;-;-;-;-;-;-;-;-	6394	1849	1359	1860	2348	840	1978
chd8	NM_001347671	chr2;chr2;chr2;chr2;chr2;chr2;chr2;chr2;chr2;chr2;chr2;chr2;chr2;chr2;chr2;chr2;chr2;chr2;chr2;chr2;chr2;chr2;chr2;chr2;chr2;chr2;chr2;chr2;chr2;chr2;chr2;chr2;chr2;chr2;chr2;chr2;chr2;chr2;chr2	38087413;38088683;38090009;38090200;38090402;38091984;38094928;38098330;38098640;38099000;38099200;38100735;38101319;38101498;38101942;38102264;38102579;38103490;38103768;38104072;38106494;38106738;38106952;38107228;38109226;38110580;38110834;38111228;38111701;38111904;38112068;38112309;38112663;38112864;38113912;38114112;38114792;38116608;38117463	38088597;38088787;38090119;38090301;38090488;38092330;38095575;38098562;38098914;38099075;38099323;38100838;38101408;38101654;38102144;38102484;38102869;38103660;38103963;38104282;38106653;38106836;38107095;38107404;38109469;38110701;38110971;38111311;38111818;38111959;38112136;38112512;38112774;38113342;38114028;38114384;38115828;38116783;38117538	-;-;-;-;-;-;-;-;-;-;-;-;-;-;-;-;-;-;-;-;-;-;-;-;-;-;-;-;-;-;-;-;-;-;-;-;-;-;-	8822	123	106	96	197	39	115
chek1	NM_200193	chr21;chr21;chr21;chr21;chr21;chr21;chr21;chr21;chr21;chr21;chr21;chr21	22558187;22558635;22558793;22560111;22561959;22562278;22562529;22562716;22563230;22563710;22563943;22564795	22558416;22558707;22558948;22560166;22562147;22562382;22562624;22562788;22563395;22563841;22564044;22565175	+;+;+;+;+;+;+;+;+;+;+;+	1759	50	36	60	184	14	148
chek2	NM_200045_2	chr5;chr5;chr5;chr5;chr5;chr5;chr5;chr5;chr5;chr5;chr5;chr5;chr5;chr5;chr5;chr5_KZ115103v1_alt;chr5_KZ115103v1_alt;chr5_KZ115103v1_alt;chr5_KZ115103v1_alt;chr5_KZ115103v1_alt;chr5_KZ115103v1_alt;chr5_KZ115103v1_alt;chr5_KZ115103v1_alt;chr5_KZ115103v1_alt;chr5_KZ115103v1_alt;chr5_KZ115103v1_alt;chr5_KZ115103v1_alt;chr5_KZ115103v1_alt;chr5_KZ115103v1_alt;chr5_KZ115103v1_alt	10055993;10056359;10059683;10059879;10062865;10063182;10064132;10069551;10069698;10072593;10076617;10076796;10079199;10079560;10082122;195199;195566;196382;196579;200876;201193;207657;210233;210380;213085;217971;218150;220632;221046;223645	10056195;10056439;10059768;10059994;10063028;10063268;10064231;10069615;10069751;10072689;10076707;10076928;10079323;10079837;10082226;195402;195646;196467;196694;201039;201279;207756;210297;210433;213181;218061;218282;220756;221321;223751	-;-;-;-;-;-;-;-;-;-;-;-;-;-;-;-;-;-;-;-;-;-;-;-;-;-;-;-;-;-	3571	92	61	141	142	40	142
cherp	NM_200074	chr22;chr22;chr22;chr22;chr22;chr22;chr22;chr22;chr22;chr22;chr22;chr22;chr22;chr22;chr22;chr22;chr22;chr22;chr22	4962370;4962811;4967115;4967337;4968941;4970309;4970753;4972752;4975112;4977064;4979346;4981468;4983543;4984170;4985258;4985795;4987443;4987825;4989708	4962697;4962996;4967209;4967453;4969087;4970395;4970886;4972990;4975538;4977224;4979553;4981557;4983654;4984321;4985395;4985958;4987478;4987998;4989910	-;-;-;-;-;-;-;-;-;-;-;-;-;-;-;-;-;-;-	3198	1463	1121	1552	1691	1185	1449
ches1	NM_001122745	chr20;chr20;chr20;chr20;chr20;chr20	16478162;16479556;16485847;16486811;16491832;16498461	16478636;16479664;16485905;16486819;16491980;16498991	-;-;-;-;-;-	1332	91	80	156	137	62	101
chfr	NM_001100015	chr5;chr5;chr5;chr5;chr5;chr5;chr5;chr5;chr5;chr5;chr5;chr5;chr5;chr5;chr5;chr5;chr5;chr5	17780475;17782247;17786088;17788678;17788884;17797767;17798565;17801506;17801795;17803659;17804224;17804793;17804992;17808293;17809125;17809663;17810314;17812577	17780600;17782379;17786187;17788787;17788943;17797934;17798723;17801662;17801949;17803821;17804366;17804912;17805075;17808363;17809212;17809770;17810386;17813299	+;+;+;+;+;+;+;+;+;+;+;+;+;+;+;+;+;+	2741	552	546	756	619	539	494
chga	NM_001006059	chr20;chr20;chr20;chr20;chr20;chr20;chr20;chr20	27020201;27021565;27026018;27028746;27029603;27033699;27039264;27045457	27020449;27021614;27026111;27028814;27029686;27033986;27039634;27046006	+;+;+;+;+;+;+;+	1755	0	0	1	0	1	0
chgb	NM_001128354	chr20;chr20;chr20;chr20;chr20	45741566;45741908;45742043;45745348;45751304	45741702;45741954;45742136;45747134;45752015	+;+;+;+;+	2777	2	9	3	7	2	7
chia.1	NM_213050	chr11;chr11;chr11;chr11;chr11;chr11;chr11;chr11;chr11;chr11;chr11;chr11	23993365;23993498;23993683;23993792;23994168;23995083;23995340;23996500;23996706;23998352;23998553;23998764	23993398;23993565;23993712;23993996;23994224;23995248;23995464;23996623;23996888;23998468;23998679;23999226	+;+;+;+;+;+;+;+;+;+;+;+	1699	0	0	0	0	0	0
chia.2	NM_213249	chr11;chr11;chr11;chr11;chr11;chr11;chr11;chr11;chr11;chr11;chr11;chr11	24002518;24002610;24002741;24002902;24004282;24004431;24004686;24004919;24005147;24005411;24005610;24007433	24002529;24002651;24002767;24003106;24004338;24004596;24004810;24005042;24005329;24005527;24005742;24007990	+;+;+;+;+;+;+;+;+;+;+;+	1749	0	0	0	5	0	0
chia.3	NM_213213	chr11;chr11;chr11;chr11;chr11;chr11;chr11;chr11;chr11;chr11;chr11;chr11	24013861;24014477;24014700;24014929;24015213;24015437;24015681;24015939;24016126;24016531;24016655;24016773	24014394;24014609;24014816;24015111;24015336;24015561;24015846;24015995;24016330;24016557;24016694;24016784	-;-;-;-;-;-;-;-;-;-;-;-	1723	0	0	0	0	0	0
chia.4	NM_200446	chr23;chr23;chr23;chr23;chr23;chr23;chr23;chr23;chr23;chr23;chr23;chr23;chr23	17926279;17926468;17926743;17926963;17927872;17928192;17928327;17930062;17930327;17930661;17930930;17931113;17932442	17926288;17926533;17926862;17926989;17928076;17928248;17928492;17930186;17930450;17930843;17931046;17931254;17933143	+;+;+;+;+;+;+;+;+;+;+;+;+	2044	0	0	1	271	0	103
chia.5	NM_001110041	chr23;chr23;chr23;chr23;chr23;chr23;chr23;chr23;chr23;chr23;chr23	17939611;17939752;17942564;17942890;17945106;17946034;17946311;17946720;17946983;17947171;17947457	17939678;17939778;17942768;17942946;17945271;17946158;17946434;17946902;17947099;17947312;17948125	+;+;+;+;+;+;+;+;+;+;+	1883	368	343	407	775	257	647
chia.6	NM_199603	chr23;chr23;chr23;chr23;chr23;chr23;chr23;chr23;chr23;chr23;chr23	17981218;17981392;17982623;17982960;17985884;17989023;17989290;17990295;17990556;17990743;17993178	17981318;17981418;17982827;17983016;17986049;17989147;17989413;17990477;17990672;17990884;17993667	+;+;+;+;+;+;+;+;+;+;+	1737	11361	8342	10956	18641	9063	16347
chic1	NM_001201463	chr14;chr14;chr14;chr14;chr14;chr14	32951832;32955940;32956388;32956809;32957784;32959684	32953086;32955999;32956444;32956964;32957838;32959851	-;-;-;-;-;-	1751	447	393	446	540	525	443
chic2	NM_201120	chr1;chr1;chr1;chr1;chr1;chr1	14406145;14407454;14408324;14411310;14411443;14415134	14406376;14407508;14408479;14411366;14411502;14416437	+;+;+;+;+;+	1864	1202	1220	1403	1374	1573	1067
chico	NM_130911	chr2;chr2;chr2;chr2;chr2;chr2;chr2;chr2;chr2;chr2;chr2;chr2;chr2;chr2;chr2	52406565;52406565;52410210;52410210;52410459;52410459;52410852;52410852;52418056;52418056;52425361;52425361;52454954;52454954;52455413	52407159;52407159;52410284;52410284;52410521;52410521;52410896;52410896;52418119;52418119;52425458;52425458;52455525;52455163;52455525	-;-;-;-;-;-;-;-;-;-;-;-;-;-;-	1512	68	57	59	90	43	60
chid1	NM_200057	chr25;chr25;chr25;chr25;chr25;chr25;chr25;chr25;chr25;chr25;chr25;chr25	3788447;3788957;3790217;3792936;3793059;3793331;3794708;3794885;3796626;3798528;3800560;3800687	3788576;3789106;3790349;3792980;3793165;3793392;3794800;3794986;3796778;3798608;3800602;3800889	+;+;+;+;+;+;+;+;+;+;+;+	1302	333	201	381	493	232	399
chka	NM_001044865_2	chr18;chr18;chr18;chr18;chr18;chr18;chr18;chr18;chr18;chr18;chr18;chr18_KZ115560v1_alt;chr18_KZ115560v1_alt;chr18_KZ115560v1_alt;chr18_KZ115560v1_alt;chr18_KZ115560v1_alt;chr18_KZ115560v1_alt;chr18_KZ115560v1_alt;chr18_KZ115560v1_alt;chr18_KZ115560v1_alt;chr18_KZ115560v1_alt;chr18_KZ115560v1_alt	21122818;21123925;21134478;21135091;21136388;21136711;21136884;21139558;21139754;21140083;21143381;105678;106785;117258;117871;119172;119495;119668;122274;122471;122798;126087	21123195;21124033;21134591;21135224;21136492;21136769;21136971;21139666;21139860;21140164;21145374;106055;106893;117371;118004;119276;119553;119755;122382;122577;122879;128080	+;+;+;+;+;+;+;+;+;+;+;+;+;+;+;+;+;+;+;+;+;+	6558	214	108	72	500	284	426
chkb	NM_001100012	chr18;chr18;chr18;chr18;chr18;chr18;chr18;chr18;chr18;chr18;chr18	8320425;8322881;8323192;8326206;8327282;8332177;8332367;8332944;8335013;8335241;8337515	8320831;8322989;8323305;8326339;8327386;8332235;8332451;8333052;8335107;8335322;8337571	+;+;+;+;+;+;+;+;+;+;+	1356	952	410	445	958	265	744
chl1a	NM_001163106	chr23;chr23;chr23;chr23;chr23;chr23;chr23;chr23;chr23;chr23;chr23;chr23;chr23;chr23;chr23;chr23;chr23;chr23;chr23;chr23;chr23;chr23;chr23;chr23;chr23	11374168;11374497;11381155;11381610;11387182;11390906;11391311;11391509;11392398;11394162;11394814;11398291;11398532;11404601;11405510;11405882;11410289;11410764;11414568;11417154;11417654;11422023;11438225;11440946;11447657	11374329;11374605;11381345;11381732;11387352;11390941;11391410;11391690;11392532;11394302;11394925;11398457;11398691;11404725;11405611;11406079;11410359;11410986;11414683;11417358;11417776;11422202;11438350;11441018;11448742	+;+;+;+;+;+;+;+;+;+;+;+;+;+;+;+;+;+;+;+;+;+;+;+;+	4417	161	358	60	88	75	56
chm	NM_203461	chr21;chr21;chr21;chr21;chr21;chr21;chr21;chr21;chr21;chr21;chr21;chr21;chr21;chr21;chr21	34686796;34708022;34710781;34711018;34714293;34717099;34718853;34724763;34741111;34758938;34762961;34770436;34778864;34792877;34793138	34686865;34708088;34710853;34711148;34714632;34717215;34718973;34724985;34741188;34759042;34763024;34770532;34778974;34793034;34793908	+;+;+;+;+;+;+;+;+;+;+;+;+;+;+	2526	451	484	708	609	472	498
chmp1a	NM_200563	chr25;chr25;chr25;chr25;chr25;chr25;chr25;chr25	37435335;37435727;37435892;37439705;37440063;37441182;37441553;37441641	37435463;37435746;37435969;37439980;37440256;37441494;37441606;37442125	+;+;+;+;+;+;+;+	1549	1552	1407	1856	1635	1267	1682
chmp1b	NM_200014	chr5;chr5;chr5;chr5;chr5;chr5;chr5;chr5	23024039;23024751;23026157;23026395;23026566;23026764;23027302;23027453	23024184;23024848;23026303;23026463;23026673;23026807;23027374;23028217	+;+;+;+;+;+;+;+	1450	2521	2165	2780	3470	2727	3105
chmp2a	NM_213517	chr12;chr12;chr12;chr12;chr12;chr12	27027314;27028371;27029306;27029525;27029777;27030893	27028283;27028432;27029436;27029704;27029944;27031031	-;-;-;-;-;-	1650	2972	2081	2147	3874	3107	3828
chmp2ba	NM_001123297_3	chr9_KZ114902v1_alt;chr9_KZ114902v1_alt;chr9_KZ114902v1_alt;chr9_KZ114902v1_alt;chr9_KZ114902v1_alt;chr9_KZ114902v1_alt;chr9;chr9;chr9;chr9;chr9;chr9;chr9_KZ115284v1_alt;chr9_KZ115284v1_alt;chr9_KZ115284v1_alt;chr9_KZ115284v1_alt;chr9_KZ115284v1_alt;chr9_KZ115284v1_alt	19153;22867;27597;34632;36870;37371;19039608;19043322;19048052;19055087;19057325;19057826;181895;185588;192041;199086;201318;201819	19186;22958;27791;34734;36976;37502;19039641;19043413;19048246;19055189;19057431;19057957;181928;185679;192235;199188;201424;201950	+;+;+;+;+;+;+;+;+;+;+;+;+;+;+;+;+;+	1989	0	0	0	0	0	0
chmp2bb	NM_212904	chr1;chr1;chr1;chr1;chr1;chr1	33558562;33559149;33561497;33564604;33565330;33567933	33558730;33559240;33561691;33564706;33565436;33569247	+;+;+;+;+;+	1981	1953	1525	1570	2392	1485	2252
chmp3	NM_213320	chr17;chr17;chr17;chr17;chr17;chr17	43468803;43469180;43469361;43473677;43473884;43475492	43468882;43469240;43469540;43473798;43473998;43476280	+;+;+;+;+;+	1347	1492	1043	1389	1944	1359	1870
chmp4ba	NM_200195	chr6;chr6;chr6;chr6;chr6	49901513;49914314;49916964;49918496;49919059	49901799;49914491;49917078;49918616;49920320	+;+;+;+;+	1963	1541	1591	2229	1521	1930	1407
chmp4bb	NM_213457	chr8;chr8;chr8;chr8;chr8	45361775;45365716;45365997;45368519;45374055	45362037;45365893;45366111;45368651;45375108	+;+;+;+;+	1743	4729	3087	3203	6005	3380	5669
chmp4c	NM_001017844_2	chr24;chr24;chr24;chr24;chr24;chr24_KZ115702v1_alt;chr24_KZ115702v1_alt;chr24_KZ115702v1_alt;chr24_KZ115702v1_alt;chr24_KZ115702v1_alt	11070115;11070583;11071213;11074732;11075972;6683;7151;7781;11300;12540	11070478;11070709;11071321;11074909;11076303;7046;7277;7889;11477;12871	-;-;-;-;-;-;-;-;-;-	2220	0	0	0	0	0	0
chmp5b	NM_200380	chr7;chr7;chr7;chr7;chr7;chr7;chr7;chr7	59046524;59048253;59048450;59048669;59048832;59050218;59053297;59053887	59046995;59048368;59048558;59048740;59048925;59050264;59053401;59054261	-;-;-;-;-;-;-;-	1390	2624	1737	1956	3834	2165	3459
chmp6b	NM_001003874	chr12;chr12;chr12;chr12;chr12;chr12;chr12;chr12	35588064;35588428;35588630;35588811;35588987;35591212;35591388;35593095	35588223;35588537;35588717;35588897;35589052;35591292;35591457;35594862	+;+;+;+;+;+;+;+	2430	1716	1455	1771	2266	1296	2009
chmp7	NM_200781	chr8;chr8;chr8;chr8;chr8;chr8;chr8;chr8;chr8;chr8;chr8	51350978;51352302;51354323;51354466;51358440;51358635;51358764;51360530;51361582;51364453;51367162	51351256;51352532;51354380;51354564;51358559;51358683;51358897;51360715;51361753;51364728;51367298	-;-;-;-;-;-;-;-;-;-;-	1741	1316	1210	1592	1783	1788	1563
chn1	NM_213000	chr9;chr9;chr9;chr9;chr9;chr9;chr9;chr9;chr9;chr9;chr9;chr9;chr9	2393397;2403394;2404572;2419283;2420910;2422951;2452860;2460263;2477985;2479705;2481335;2482222;2482988	2393782;2403432;2404627;2419314;2421023;2423239;2452937;2460347;2478158;2479782;2481472;2482327;2484043	+;+;+;+;+;+;+;+;+;+;+;+;+	2631	2	8	11	41	5	10
chodl	NM_001017578_2	chr24;chr24;chr24;chr24;chr24;chr24;chr24;chr24_KZ115713v1_alt;chr24_KZ115713v1_alt;chr24_KZ115713v1_alt;chr24_KZ115713v1_alt;chr24_KZ115713v1_alt;chr24_KZ115713v1_alt;chr24_KZ115713v1_alt	24015030;24017548;24019848;24020102;24020238;24022218;24027878;50067;52585;54885;55139;55275;57255;62915	24015173;24017884;24020005;24020152;24020324;24022314;24028225;50210;52921;55042;55189;55361;57351;63262	+;+;+;+;+;+;+;+;+;+;+;+;+;+	2444	0	0	0	0	0	0
chordc1a	NM_001025175	chr15;chr15;chr15;chr15;chr15;chr15;chr15;chr15;chr15;chr15;chr15	43961827;43963279;43963433;43966921;43967381;43968143;43969850;43973267;43976084;43976759;43977880	43962141;43963341;43963552;43967023;43967451;43968201;43969956;43973427;43976140;43976808;43977980	-;-;-;-;-;-;-;-;-;-;-	1207	24	19	28	32	38	24
chordc1b	NM_200339	chr10;chr10;chr10;chr10;chr10;chr10;chr10;chr10;chr10;chr10;chr10	25205308;25205889;25206047;25209200;25209546;25209736;25209885;25210052;25212144;25212394;25212846	25205455;25205938;25206103;25209351;25209649;25209794;25209955;25210157;25212263;25212456;25213204	+;+;+;+;+;+;+;+;+;+;+	1289	989	879	1068	1181	840	1125
chp1	NM_199715	chr13;chr13;chr13;chr13;chr13;chr13;chr13	45035790;45039225;45041327;45043953;45049145;45054287;45063387	45036625;45039347;45041388;45044077;45049225;45054359;45063610	-;-;-;-;-;-;-	1524	3748	4163	3385	6901	2027	5803
chp2	NM_199836	chr15;chr15;chr15;chr15;chr15;chr15;chr15	20406144;20407398;20407588;20407850;20411307;20411473;20412029	20407299;20407520;20407649;20407974;20411387;20411545;20412288	-;-;-;-;-;-;-	1880	68	82	120	115	163	108
chpt1	NM_212624	chr4;chr4;chr4;chr4;chr4;chr4;chr4;chr4	17707008;17712381;17712617;17714910;17716064;17716246;17717252;17724615	17708384;17712506;17712775;17715041;17716148;17716387;17717399;17725008	-;-;-;-;-;-;-;-	2563	585	633	867	833	914	770
chrac1	NM_001013293	chr19;chr19;chr19	41515776;41516441;41518751	41516366;41516567;41518918	-;-;-	886	350	221	421	670	273	508
chrd	NM_130973	chr15;chr15;chr15;chr15;chr15;chr15;chr15;chr15;chr15;chr15;chr15;chr15;chr15;chr15;chr15;chr15;chr15;chr15;chr15;chr15	46791703;46794533;46795925;46797242;46799226;46799580;46800810;46802770;46805999;46807773;46815899;46817207;46817687;46817905;46818437;46818625;46820666;46821442;46825547;46828627	46792270;46794626;46796182;46797345;46799282;46799673;46801022;46802883;46806240;46808153;46816046;46817283;46817821;46818046;46818524;46818742;46820800;46821568;46825650;46828902	-;-;-;-;-;-;-;-;-;-;-;-;-;-;-;-;-;-;-;-	3475	0	0	0	0	0	0
chrdl2	NM_001130959	chr21;chr21;chr21;chr21;chr21;chr21;chr21;chr21;chr21;chr21;chr21	21771814;21773237;21773608;21776368;21776662;21778483;21778726;21779830;21780059;21780364;21781001	21772635;21773329;21773784;21776556;21776830;21778547;21778819;21779975;21780152;21780470;21781158	-;-;-;-;-;-;-;-;-;-;-	2114	0	0	0	0	0	0
chrm2a	NM_178301	chr4	1283111	1284598	+	1488	0	0	0	0	0	0
chrm5a	NM_001020803	chr17	463767	465239	-	1473	0	0	0	0	0	0
chrm5b	NM_001030160	chr20	29228337	29229843	-	1507	3	7	2	5	10	3
chrna10a	NM_001044804	chr15;chr15;chr15;chr15	38180039;38182488;38184861;38186346	38180742;38183020;38185015;38186537	-;-;-;-	1584	0	0	2	8	0	2
chrna1	NM_131445	chr6;chr6;chr6;chr6;chr6;chr6;chr6;chr6;chr6	10812337;10817269;10818230;10819875;10821491;10823157;10826585;10827502;10828731	10813134;10817508;10818453;10820112;10821686;10823266;10826629;10827644;10828923	-;-;-;-;-;-;-;-;-	2187	2	1	0	0	1	0
chrna2a	NM_001040327	chr17;chr17;chr17;chr17;chr17;chr17	6079881;6088435;6090835;6091359;6096747;6100975	6080041;6088586;6090879;6091468;6097800;6101819	+;+;+;+;+;+	2367	1	1	1	4	1	0
chrna4b	NM_001048063	chr11;chr11;chr11;chr11;chr11;chr11	12982260;12987057;12993483;12993739;12993907;12998151	12982574;12988449;12993592;12993783;12994058;12998400	-;-;-;-;-;-	2265	0	0	0	0	0	0
chrna5	NM_001017885	chr18;chr18;chr18;chr18;chr18;chr18;chr18;chr18;chr18	40486457;40489509;40492118;40492923;40493796;40494022;40495010;40508450;40508897	40486818;40489859;40492450;40493100;40493905;40494066;40495161;40508560;40508965	-;-;-;-;-;-;-;-;-	1711	0	0	0	0	0	0
chrna6	NM_001042684_2	chr1;chr1;chr1;chr1;chr1;chr1;chr1_KZ114838v1_alt;chr1_KZ114838v1_alt;chr1_KZ114838v1_alt;chr1_KZ114838v1_alt;chr1_KZ114838v1_alt;chr1_KZ114838v1_alt	22484565;22490156;22491391;22495151;22498948;22511848;372453;387106;388341;392189;402098;415023	22484930;22491215;22491500;22495195;22499087;22512063;372818;388165;388450;392233;402237;415238	-;-;-;-;-;-;-;-;-;-;-;-	3874	0	0	0	0	0	0
chrna7	NM_201219	chr7;chr7;chr7;chr7;chr7;chr7;chr7;chr7;chr7;chr7	53641257;53641998;53644807;53648800;53649372;53655430;53656170;53660087;53664421;53669492	53641875;53642107;53644893;53648994;53649539;53655509;53656279;53660131;53664560;53669653	-;-;-;-;-;-;-;-;-;-	1716	0	0	0	0	0	0
chrnb1	NM_001253810_2	chr7_KZ114889v1_alt;chr7_KZ114889v1_alt;chr7_KZ114889v1_alt;chr7_KZ114889v1_alt;chr7_KZ114889v1_alt;chr7_KZ114889v1_alt;chr7_KZ114889v1_alt;chr7_KZ114889v1_alt;chr7_KZ114889v1_alt;chr7_KZ114889v1_alt;chr7_KZ114889v1_alt;chr7_KZ115224v1_alt;chr7_KZ115224v1_alt;chr7_KZ115224v1_alt;chr7_KZ115224v1_alt;chr7_KZ115224v1_alt;chr7_KZ115224v1_alt;chr7_KZ115224v1_alt;chr7_KZ115224v1_alt;chr7_KZ115224v1_alt;chr7_KZ115224v1_alt;chr7_KZ115224v1_alt	218652;224550;228126;228559;233626;234353;237098;237653;242575;251091;251393;209148;215028;218508;218940;223558;224284;227009;227569;232441;240998;241301	218712;224683;228170;228668;233734;234497;237283;237876;242750;251238;251533;209208;215161;218552;219049;223666;224428;227194;227792;232616;241145;241441	+;+;+;+;+;+;+;+;+;+;+;+;+;+;+;+;+;+;+;+;+;+	2958	0	0	0	1	0	0
chrnb1l	NM_001246320	chr7;chr7;chr7;chr7;chr7;chr7;chr7;chr7;chr7;chr7;chr7	22586800;22589522;22590026;22591407;22592065;22593067;22594855;22595326;22595636;22606759;22607115	22586842;22589655;22590070;22591516;22592173;22593214;22595040;22595549;22595814;22606900;22607255	+;+;+;+;+;+;+;+;+;+;+	1461	0	0	0	7	0	0
chrnb3a	NM_201220	chr1_KZ114838v1_alt;chr1_KZ114838v1_alt;chr1_KZ114838v1_alt;chr1_KZ114838v1_alt;chr1_KZ114838v1_alt;chr1_KZ114838v1_alt	278381;280692;282981;283182;289099;297897	278988;281595;283090;283226;289250;298199	-;-;-;-;-;-	2122	0	0	0	0	0	0
chrnb3b	NM_173287	chr14;chr14;chr14;chr14;chr14;chr14	41518415;41519139;41522697;41525374;41526946;41529062	41518475;41519287;41522741;41525483;41527822;41529208	+;+;+;+;+;+	1389	0	0	0	0	0	0
chrnd	NM_207064	chr24;chr24;chr24;chr24;chr24;chr24;chr24;chr24;chr24;chr24;chr24;chr24	25683024;25685393;25685596;25687218;25687945;25688202;25688473;25688985;25689234;25689556;25690053;25690686	25683432;25685511;25685806;25687332;25688056;25688402;25688582;25689140;25689340;25689600;25690198;25691020	-;-;-;-;-;-;-;-;-;-;-;-	2066	0	0	0	0	0	0
chrne	NM_001327883	chr5;chr5;chr5;chr5;chr5;chr5;chr5;chr5;chr5;chr5;chr5;chr5	38440102;38441289;38442513;38443357;38443555;38445209;38445815;38446060;38446289;38447274;38447551;38450945	38441201;38441422;38442717;38443471;38443669;38445409;38445915;38446215;38446398;38447318;38447684;38451115	-;-;-;-;-;-;-;-;-;-;-;-	2587	1	0	0	1	0	2
chrng	NM_001253811	chr2;chr2;chr2;chr2;chr2;chr2;chr2;chr2;chr2;chr2;chr2;chr2;chr2;chr2;chr2;chr2;chr2;chr2;chr2;chr2;chr2;chr2;chr2;chr2	45081489;45081564;45083728;45083728;45084910;45084910;45085040;45085040;45085550;45085550;45085800;45085800;45088870;45088870;45091280;45091280;45091864;45091864;45094424;45094424;45096433;45096433;45096730;45096730	45081624;45081624;45083864;45083864;45084954;45084954;45085161;45085161;45085705;45085705;45085897;45085897;45089070;45089070;45091394;45091394;45091978;45091978;45094670;45094670;45096566;45096566;45096921;45097743	+;+;+;+;+;+;+;+;+;+;+;+;+;+;+;+;+;+;+;+;+;+;+;+	2520	0	0	0	3	0	0
chs1	NM_001316326	chr13;chr13;chr13;chr13;chr13;chr13;chr13;chr13;chr13;chr13;chr13;chr13;chr13;chr13;chr13;chr13;chr13;chr13;chr13	285875;286260;287013;287312;287582;288571;290032;290643;292134;293130;295588;296796;296944;297183;298003;298228;300043;301174;303033	286177;286326;287230;287422;287937;288713;290572;290822;292418;293330;295822;296861;297091;297347;298104;299330;300228;301309;303137	-;-;-;-;-;-;-;-;-;-;-;-;-;-;-;-;-;-;-	4651	0	0	0	6	2	0
chst10	NM_001003779	chr1;chr1;chr1;chr1;chr1;chr1	28031721;28035471;28035782;28036000;28036401;28045807	28031918;28035598;28035888;28036234;28036506;28046768	+;+;+;+;+;+	1736	448	275	664	463	494	389
chst11	NM_212824	chr4;chr4;chr4	9103185;9128035;9173289	9105263;9128120;9173496	-;-;-	2373	24	9	16	29	5	27
chst12a	NM_213547	chr3	41731566	41732941	+	1376	566	484	316	1052	214	711
chst14	NM_212829	chr20;chr20	25739979;25748004	25741281;25748311	-;-	1611	30	21	26	94	26	57
chst1	NM_001003518_2	chr25;chr25;chr25_KZ115729v1_alt;chr25_KZ115729v1_alt	14017786;14018870;85434;86518	14018077;14021110;85725;88758	+;+;+;+	5066	0	0	0	0	0	0
chst2a	NM_001079995	chr2	8112449	8114608	+	2160	1	4	0	51	5	9
chst3a	NM_001145571	chr13;chr13;chr13	29519115;29519413;29519682	29519215;29519599;29520852	+;+;+	1459	0	0	0	0	0	0
chst3b	NM_001110376	chr12;chr12;chr12;chr12	49006416;49008334;49010171;49010939	49006606;49008474;49010838;49011149	+;+;+;+	1211	1	0	0	0	0	3
chsy1	NM_212678	chr7;chr7;chr7	9326234;9343961;9508473	9326832;9344456;9511298	+;+;+	3921	1169	1192	1314	1284	830	1071
chsy3	NM_001089348	chr10;chr10;chr10;chr10;chr10;chr10	16592851;16597998;16700898;16701308;16701978;16702810	16593527;16598281;16701086;16701465;16702073;16703757	+;+;+;+;+;+	2352	639	504	513	654	396	499
chtf18	NM_001110102	chr1;chr1;chr1;chr1;chr1;chr1;chr1;chr1;chr1;chr1;chr1;chr1;chr1;chr1;chr1;chr1;chr1;chr1;chr1;chr1;chr1;chr1	9199038;9201502;9203065;9203274;9203590;9205658;9205788;9206461;9207288;9207473;9207683;9209493;9209677;9209847;9211321;9214489;9216361;9218038;9222702;9223673;9225443;9226833	9199243;9201669;9203185;9203499;9203682;9205710;9205926;9206673;9207385;9207596;9207822;9209586;9209775;9209977;9211444;9214713;9216510;9218168;9222846;9223789;9225506;9227201	+;+;+;+;+;+;+;+;+;+;+;+;+;+;+;+;+;+;+;+;+;+	3230	82	48	87	121	32	120
chtf8	NM_001044336	chr18;chr18;chr18	17021360;17021700;17023739	17021606;17021817;17024703	+;+;+	1330	195	154	298	227	111	241
chtopa	NM_199546	chr19;chr19;chr19;chr19;chr19;chr19	23897666;23899649;23912162;23914365;23917004;23917841	23898501;23899783;23912306;23914515;23917095;23918119	-;-;-;-;-;-	1638	491	334	484	776	352	651
chtopb	NM_001077306	chr16;chr16;chr16;chr16;chr16;chr16;chr16	28881294;28881636;28882300;28882547;28882771;28883545;28886159	28881365;28881712;28882450;28882700;28882908;28883589;28887159	+;+;+;+;+;+;+	1638	0	0	0	12	0	3
chuk	NM_200317	chr13;chr13;chr13;chr13;chr13;chr13;chr13;chr13;chr13;chr13;chr13;chr13;chr13;chr13;chr13;chr13;chr13;chr13;chr13;chr13;chr13;chr13	25365069;25365439;25365674;25366362;25366582;25366745;25366913;25368910;25369147;25369337;25371374;25371669;25371890;25372100;25372338;25372584;25372773;25372986;25373179;25375413;25378503;25378693	25365190;25365543;25365768;25366479;25366651;25366833;25367002;25369034;25369254;25369472;25371568;25371771;25372013;25372251;25372399;25372693;25372822;25373094;25373326;25375540;25378602;25379640	+;+;+;+;+;+;+;+;+;+;+;+;+;+;+;+;+;+;+;+;+;+	3287	1197	1168	1605	1793	1468	1231
churc1	NM_001007380_2	chr20;chr20;chr20;chr20;chr20_KZ115611v1_alt;chr20_KZ115611v1_alt;chr20_KZ115611v1_alt;chr20_KZ115611v1_alt	25929440;25930400;25930550;25934354;44821;45781;45931;49735	25930047;25930470;25930685;25934448;45428;45851;46066;49829	-;-;-;-;-;-;-;-	1820	0	0	0	1	0	0
ciao1	NM_200147	chr8;chr8;chr8;chr8;chr8;chr8;chr8	4779744;4781000;4782356;4782873;4783283;4785898;4788738	4780664;4781075;4782551;4782961;4783394;4786046;4788985	-;-;-;-;-;-;-	1791	1194	970	1240	1739	966	1466
ciapin1	NM_001003738_3	chr25;chr25;chr25;chr25;chr25;chr25;chr25;chr25;chr25;chr25_KZ114994v1_alt;chr25_KZ114994v1_alt;chr25_KZ114994v1_alt;chr25_KZ114994v1_alt;chr25_KZ114994v1_alt;chr25_KZ114994v1_alt;chr25_KZ114994v1_alt;chr25_KZ114994v1_alt;chr25_KZ114994v1_alt;chr25_KZ115729v1_alt;chr25_KZ115729v1_alt;chr25_KZ115729v1_alt;chr25_KZ115729v1_alt;chr25_KZ115729v1_alt;chr25_KZ115729v1_alt;chr25_KZ115729v1_alt;chr25_KZ115729v1_alt;chr25_KZ115729v1_alt	14398717;14400698;14401125;14401362;14403262;14403891;14404046;14406213;14406376;142497;144478;144905;145142;147042;147671;147826;149993;150156;450156;452137;452564;452801;454701;455330;455485;457652;457815	14398751;14400860;14401268;14401441;14403430;14403964;14404164;14406294;14406721;142531;144640;145048;145221;147210;147744;147944;150074;150501;450190;452299;452707;452880;454869;455403;455603;457733;458160	+;+;+;+;+;+;+;+;+;+;+;+;+;+;+;+;+;+;+;+;+;+;+;+;+;+;+	3636	0	0	0	0	0	0
ciarta	NM_001327898	chr19;chr19;chr19;chr19;chr19;chr19	8928434;8932563;8932847;8934604;8937233;8939853	8930228;8932725;8932925;8934679;8937534;8940081	-;-;-;-;-;-	2644	2948	3188	4025	2102	6666	1897
cib1	NM_001017681_2	chr25;chr25;chr25;chr25;chr25;chr25;chr25;chrUn_KN150506v1;chrUn_KN150506v1;chrUn_KN150506v1;chrUn_KN150506v1;chrUn_KN150506v1;chrUn_KN150506v1;chrUn_KN150506v1	3224085;3226075;3226249;3227666;3227929;3229458;3229957;7573;9585;9759;11495;11758;13290;13803	3224591;3226163;3226367;3227819;3228025;3229492;3230164;8075;9673;9877;11648;11854;13324;14010	-;-;-;-;-;-;-;-;-;-;-;-;-;-	2414	1776	1349	1608	2193	1720	1945
cib2	NM_200706	chr25;chr25;chr25;chr25;chr25;chr25	25666392;25669804;25670191;25692555;25711312;25736691	25667171;25669999;25670338;25692666;25711346;25736958	-;-;-;-;-;-	1539	13	4	44	13	3	6
cideb	NM_001256257	chr7;chr7;chr7;chr7;chr7	24015508;24016139;24019084;24019429;24022165	24016046;24016332;24019233;24019543;24022340	-;-;-;-;-	1174	0	0	0	10	1	2
cidec	NM_001045047_2	chr6;chr6;chr6;chr6;chr6;chr6;chr6;chr6_KZ115170v1_alt;chr6_KZ115170v1_alt;chr6_KZ115170v1_alt;chr6_KZ115170v1_alt;chr6_KZ115170v1_alt;chr6_KZ115170v1_alt;chr6_KZ115170v1_alt	21202668;21203066;21203293;21205365;21207690;21210969;21211300;439266;439664;439891;441963;444288;447567;447898	21202734;21203146;21203434;21205514;21207722;21211159;21212087;439332;439744;440032;442112;444320;447757;448685	+;+;+;+;+;+;+;+;+;+;+;+;+;+	2904	0	0	0	0	0	2
cilp	NM_001199362	chr7;chr7;chr7;chr7;chr7;chr7;chr7;chr7;chr7	31432142;31435038;31435385;31435604;31436396;31437387;31439529;31440150;31441320	31434917;31435195;31435493;31435918;31436572;31437656;31439591;31440308;31441426	-;-;-;-;-;-;-;-;-	4134	5	2	3	13	4	8
cinp	NM_001202484_2	chr17;chr17;chr17;chr17;chr17_KZ115534v1_alt;chr17_KZ115534v1_alt;chr17_KZ115534v1_alt;chr17_KZ115534v1_alt	31621792;31622333;31622548;31622988;523878;524419;524634;525074	31622239;31622465;31622677;31623344;524325;524551;524763;525430	+;+;+;+;+;+;+;+	2136	1	0	0	2	0	0
cip2a	NM_001114421	chr24;chr24;chr24;chr24;chr24;chr24;chr24;chr24;chr24;chr24;chr24;chr24;chr24;chr24;chr24;chr24;chr24;chr24;chr24;chr24;chr24	25210015;25212276;25212515;25215776;25216587;25216770;25217027;25217247;25218600;25219720;25221226;25223571;25223758;25228901;25229261;25229422;25229639;25230048;25232987;25233184;25233461	25210429;25212423;25212627;25215870;25216683;25216892;25217172;25217322;25218827;25219879;25221367;25223670;25223876;25229090;25229335;25229532;25229835;25230161;25233069;25233302;25233749	+;+;+;+;+;+;+;+;+;+;+;+;+;+;+;+;+;+;+;+;+	3140	486	357	638	953	450	976
cipca	NM_001327903	chr17;chr17;chr17;chr17	44756247;44756884;44757984;44760262	44756408;44756999;44758153;44761147	+;+;+;+	1334	26	63	58	27	120	23
cirbpa	NM_001017797	chr2;chr2;chr2;chr2;chr2;chr2;chr2	58841181;58841855;58843487;58845144;58845368;58846458;58848198	58841247;58841961;58843593;58845294;58845497;58846513;58848886	+;+;+;+;+;+;+	1307	2666	2454	2348	7122	2165	5285
cirbpb	NM_001309458	chr22;chr22;chr22;chr22;chr22;chr22;chr22;chr22;chr22;chr22;chr22;chr22;chr22;chr22;chr22;chr22;chr22;chr22;chr22;chr22;chr22;chr22;chr22;chr22;chr22;chr22;chr22;chr22;chr22;chr22;chr22;chr22;chr22;chr22;chr22;chr22;chr22;chr22;chr22;chr22;chr22;chr22;chr22;chr22	18542005;18542005;18542255;18542255;18543190;18543190;18544057;18544057;18544450;18544450;18544450;18544450;18544450;18544450;18544613;18544613;18544613;18544613;18544613;18544613;18544976;18544976;18544976;18544976;18544976;18544976;18545282;18545282;18545282;18545282;18545282;18545282;18545494;18545494;18545494;18545494;18545494;18545494;18546202;18546202;18546202;18546202;18546202;18546202	18542172;18542172;18542344;18542344;18544107;18544107;18544367;18544367;18544508;18544515;18544508;18544515;18544515;18544508;18544832;18544832;18544832;18544832;18544832;18544832;18545096;18545096;18545096;18545096;18545096;18545096;18545388;18545388;18545388;18545388;18545388;18545388;18545602;18545602;18545602;18545602;18545602;18545602;18546326;18546326;18546326;18546326;18546326;18546326	-;-;-;-;-;-;-;-;-;-;-;-;-;-;-;-;-;-;-;-;-;-;-;-;-;-;-;-;-;-;-;-;-;-;-;-;-;-;-;-;-;-;-;-	2184	11028	10003	8841	12630	8796	10854
cisd1	NM_200605	chr13;chr13;chr13;chr13	41910342;41911553;41915436;41916900	41911522;41911985;41915641;41917029	-;-;-;-	1950	49	40	43	124	65	88
cisd2	NM_200383	chr1;chr1;chr1	43686287;43688046;43691272	43686477;43688260;43692140	+;+;+	1275	336	174	256	354	186	308
cishb	NM_001114554	chr11;chr11;chr11	17959508;17961974;17964127	17960297;17962124;17964525	-;-;-	1340	46	26	20	20	35	29
cish	NM_001076617	chr6;chr6;chr6	41504117;41505159;41505730	41504392;41505286;41506748	+;+;+	1423	19	11	32	65	9	35
cited1	NM_001114891	chr7;chr7	51643571;51648509	51644181;51648749	-;-	852	3	8	7	24	5	17
cited2	NM_001006045	chr20;chr20	36915143;36917488	36917304;36917670	-;-	2345	9	14	0	22	383	8
cited4a	NM_001044982	chr19;chr19	15851236;15855291	15853533;15855411	-;-	2419	32336	34014	65379	16834	34022	14215
cited4b	NM_200078	chr16;chr16	35535205;35536076	35535368;35537491	+;+	1580	928	1179	1912	1053	1539	989
ciz1a	NM_001324513	chr5;chr5;chr5;chr5;chr5;chr5;chr5;chr5;chr5;chr5;chr5;chr5;chr5;chr5;chr5;chr5	1239658;1243388;1244702;1244930;1247718;1250954;1255584;1256260;1259772;1263107;1264326;1265337;1268524;1270439;1271301;1274669	1240621;1243509;1244780;1245046;1247831;1251047;1255717;1256454;1259845;1263174;1264416;1265595;1268687;1270563;1271488;1274794	-;-;-;-;-;-;-;-;-;-;-;-;-;-;-;-	2914	121	121	72	246	43	146
ciz1b	NM_213525	chr5;chr5;chr5;chr5;chr5;chr5;chr5;chr5;chr5;chr5;chr5;chr5;chr5	63648165;63653192;63653530;63653675;63655820;63657581;63658011;63658415;63659296;63659510;63660943;63662053;63663710	63648864;63653313;63653602;63653800;63655933;63657674;63658135;63658594;63659357;63659598;63661018;63662164;63663771	-;-;-;-;-;-;-;-;-;-;-;-;-	1935	112	57	95	91	87	87
ckap2l	NM_001126431	chr5;chr5;chr5;chr5;chr5;chr5;chr5;chr5;chr5	13549608;13552782;13553012;13553166;13554885;13556375;13556854;13557556;13560078	13549785;13552848;13553075;13554442;13555083;13556530;13556911;13557718;13561069	+;+;+;+;+;+;+;+;+	3154	292	188	386	743	92	677
ckap5	NM_001037667	chr25;chr25;chr25;chr25;chr25;chr25;chr25;chr25;chr25;chr25;chr25;chr25;chr25;chr25;chr25;chr25;chr25;chr25;chr25;chr25;chr25;chr25;chr25;chr25;chr25;chr25;chr25;chr25;chr25;chr25;chr25;chr25;chr25;chr25;chr25;chr25;chr25;chr25;chr25;chr25;chr25;chr25;chr25;chr25	13745056;13747632;13747860;13749189;13749363;13750689;13753828;13754011;13754335;13759457;13759696;13760751;13762708;13762984;13763214;13763497;13763749;13765999;13767282;13767540;13768288;13768529;13769323;13771013;13773916;13774229;13774377;13775152;13775419;13775610;13775808;13776759;13777724;13777952;13778206;13780075;13780256;13780456;13781861;13782074;13782347;13786260;13787447;13789973	13745790;13747774;13748019;13749272;13749500;13750877;13753903;13754198;13754514;13759577;13759869;13760917;13762901;13763119;13763417;13763646;13763874;13766096;13767414;13767734;13768416;13768642;13769497;13771152;13774041;13774286;13774471;13775337;13775511;13775720;13775906;13776908;13777852;13778116;13778295;13780179;13780369;13780559;13781993;13782245;13782553;13786450;13787533;13790064	-;-;-;-;-;-;-;-;-;-;-;-;-;-;-;-;-;-;-;-;-;-;-;-;-;-;-;-;-;-;-;-;-;-;-;-;-;-;-;-;-;-;-;-	6656	1483	1382	1638	2756	695	1992
ckba	NM_001077163	chr13;chr13;chr13;chr13;chr13;chr13;chr13;chr13	15682656;15683115;15685437;15688556;15694843;15696699;15697554;15699970	15683006;15683304;15685560;15688727;15694975;15696853;15697790;15700060	-;-;-;-;-;-;-;-	1453	11	25	21	41	11	25
ckbb	NM_173222	chr20;chr20;chr20;chr20;chr20;chr20;chr20;chr20	20816747;20817229;20817499;20817904;20818200;20818430;20820711;20821705	20817150;20817418;20817622;20818075;20818332;20818584;20820915;20821758	-;-;-;-;-;-;-;-	1437	838	1311	1234	6378	319	5678
cki	NM_131108	chr19;chr19;chr19;chr19;chr19;chr19;chr19;chr19;chr19	5350008;5350227;5350404;5350559;5350767;5351015;5351251;5351502;5351868	5350074;5350388;5350447;5350684;5350928;5351171;5351333;5351861;5351967	-;-;-;-;-;-;-;-;-	1261	0	0	0	0	0	0
ckma	NM_130932_2	chr5;chr5;chr5;chr5;chr5;chr5;chr5;chr5;chr5_KZ115132v1_alt;chr5_KZ115132v1_alt;chr5_KZ115132v1_alt;chr5_KZ115132v1_alt;chr5_KZ115132v1_alt;chr5_KZ115132v1_alt;chr5_KZ115132v1_alt;chr5_KZ115132v1_alt	36832081;36832682;36832961;36833650;36834803;36835729;36835989;36837746;73096;73697;73976;74665;75818;76744;77004;78761	36832578;36832871;36833084;36833821;36834935;36835883;36836197;36837841;73593;73886;74099;74836;75950;76898;77212;78856	-;-;-;-;-;-;-;-;-;-;-;-;-;-;-;-	3154	0	0	0	0	0	0
ckmb	NM_001105683	chr15;chr15;chr15;chr15;chr15;chr15	23643722;23644272;23644549;23644924;23645124;23645607	23644178;23644461;23644844;23645056;23645278;23645810	-;-;-;-;-;-	1435	77	44	68	73	32	68
ckmt1	NM_198801	chr25_KZ115739v1_alt;chr25_KZ115739v1_alt;chr25_KZ115739v1_alt;chr25_KZ115739v1_alt;chr25_KZ115739v1_alt;chr25_KZ115739v1_alt;chr25_KZ115739v1_alt;chr25_KZ115739v1_alt;chr25_KZ115739v1_alt;chr25_KZ115739v1_alt	85838;89174;90877;91164;98127;98437;100670;102201;102535;105951	85889;89370;91075;91259;98348;98522;100793;102335;102660;106446	+;+;+;+;+;+;+;+;+;+	1733	0	0	9	0	1	1
ckmt2a	NM_001308608	chr10;chr10;chr10;chr10;chr10;chr10;chr10;chr10;chr10;chr10;chr10;chr10;chr10;chr10;chr10;chr10;chr10;chr10;chr10;chr10	3111590;3111590;3119014;3119014;3122056;3122056;3124361;3124361;3124543;3124543;3126002;3127758;3128090;3128090;3128331;3128331;3128552;3128552;3129771;3129771	3111655;3111655;3119204;3119204;3122254;3122254;3124456;3124456;3124764;3124764;3126087;3127843;3128213;3128213;3128465;3128465;3128677;3128677;3130409;3130409	+;+;+;+;+;+;+;+;+;+;+;+;+;+;+;+;+;+;+;+	1970	1	3	1	3	2	0
ckmt2b	NM_200697	chr5;chr5;chr5;chr5;chr5;chr5;chr5;chr5;chr5	51597684;51597975;51599858;51600100;51602449;51604552;51607621;51608185;51608545	51597851;51598173;51599953;51600321;51602534;51604675;51607755;51608310;51608758	+;+;+;+;+;+;+;+;+	1370	2	1	0	0	0	0
cks1b	NM_001003593	chr19;chr19;chr19;chr19	7835025;7835450;7835702;7837681	7835187;7835524;7835829;7838232	+;+;+;+	918	769	463	985	1594	374	1364
cks2	NM_001044969_2	chr22;chr22;chr22;chr22_KZ115641v1_alt;chr22_KZ115641v1_alt;chr22_KZ115641v1_alt	21313332;21314259;21314683;16690;17617;18041	21313817;21314386;21314821;17175;17744;18179	-;-;-;-;-;-	1506	0	0	0	0	0	0
clasp1a	NM_001115139	chr9;chr9;chr9;chr9;chr9;chr9;chr9;chr9;chr9;chr9;chr9;chr9;chr9;chr9;chr9;chr9;chr9;chr9;chr9;chr9;chr9;chr9;chr9;chr9;chr9;chr9;chr9;chr9;chr9;chr9;chr9;chr9;chr9;chr9;chr9;chr9;chr9;chr9;chr9	38168012;38205475;38207440;38207932;38208278;38209524;38219063;38236122;38238345;38238621;38238804;38239458;38240668;38240854;38241652;38242474;38246643;38247357;38251354;38253435;38255777;38258271;38261544;38266090;38268460;38269604;38269879;38270045;38273136;38273674;38276429;38277381;38278116;38282391;38283541;38284261;38285431;38286740;38289901	38168206;38205553;38207543;38208023;38208353;38209621;38219133;38236265;38238421;38238713;38238949;38239593;38240738;38240913;38241729;38242641;38246689;38247527;38251461;38253461;38255932;38258378;38261647;38266319;38268526;38269767;38269957;38270188;38273279;38273780;38276569;38277528;38278360;38282404;38283713;38284389;38285637;38286856;38291456	+;+;+;+;+;+;+;+;+;+;+;+;+;+;+;+;+;+;+;+;+;+;+;+;+;+;+;+;+;+;+;+;+;+;+;+;+;+;+	6074	210	209	223	421	102	262
clasp2	NM_001328259	chr19;chr19;chr19;chr19;chr19;chr19;chr19;chr19;chr19;chr19;chr19;chr19;chr19;chr19;chr19;chr19;chr19;chr19;chr19;chr19;chr19;chr19;chr19;chr19;chr19;chr19;chr19;chr19;chr19;chr19;chr19;chr19;chr19;chr19;chr19;chr19;chr19;chr19;chr19;chr19;chr19;chr19;chr19;chr19;chr19;chr19;chr19;chr19;chr19;chr19;chr19;chr19;chr19;chr19;chr19;chr19;chr19;chr19;chr19;chr19;chr19;chr19;chr19;chr19;chr19;chr19;chr19;chr19;chr19;chr19;chr19;chr19;chr19;chr19;chr19;chr19;chr19;chr19;chr19;chr19	42693558;42699096;42700628;42701010;42705500;42707699;42716542;42720191;42720191;42735211;42735211;42740069;42740069;42740321;42740321;42743030;42743030;42743819;42743819;42744053;42744053;42744549;42744549;42744696;42744696;42747122;42747122;42747382;42747382;42754882;42754882;42755994;42758566;42758566;42761803;42761803;42762369;42762369;42764728;42764728;42766167;42766167;42766894;42766894;42769154;42769990;42769990;42773296;42773444;42773447;42774740;42774740;42775504;42775504;42782185;42782185;42782187;42782187;42784983;42784983;42790434;42790434;42791174;42791174;42792535;42792535;42792732;42792732;42793691;42793691;42795654;42795654;42798285;42798285;42798502;42798502;42799131;42799131;42801460;42801460	42694408;42699174;42700731;42701101;42705575;42707796;42716664;42720261;42720261;42735357;42735357;42740145;42740145;42740413;42740413;42743175;42743175;42743954;42743954;42744123;42744123;42744608;42744608;42744773;42744773;42747289;42747289;42747419;42747419;42755046;42755046;42756014;42758670;42758670;42761829;42761829;42762395;42762395;42764895;42764895;42766208;42766208;42767001;42767001;42769216;42770096;42770096;42773319;42773691;42773691;42774803;42774803;42775560;42775560;42782186;42782186;42782350;42782350;42785061;42785061;42790577;42790577;42791317;42791317;42792641;42792641;42792900;42792882;42793877;42793877;42795847;42795847;42798413;42798413;42798708;42798708;42799247;42799247;42802301;42802301	+;+;+;+;+;+;+;+;+;+;+;+;+;+;+;+;+;+;+;+;+;+;+;+;+;+;+;+;+;+;+;+;+;+;+;+;+;+;+;+;+;+;+;+;+;+;+;+;+;+;+;+;+;+;+;+;+;+;+;+;+;+;+;+;+;+;+;+;+;+;+;+;+;+;+;+;+;+;+;+	6219	1478	1331	1393	2059	713	1396
clasrp	NM_001044329	chr18;chr18;chr18;chr18;chr18;chr18;chr18;chr18;chr18;chr18;chr18;chr18;chr18;chr18;chr18;chr18;chr18;chr18;chr18;chr18;chr18	36601556;36607272;36607500;36609345;36614816;36614995;36616380;36617400;36617644;36617814;36617982;36620052;36623221;36623614;36625490;36627237;36629792;36629946;36630096;36630381;36630507	36601598;36607411;36607597;36609449;36614895;36615079;36616519;36617496;36617722;36617887;36618023;36620234;36623526;36623790;36625529;36627297;36629850;36629992;36630184;36630405;36631294	+;+;+;+;+;+;+;+;+;+;+;+;+;+;+;+;+;+;+;+;+	2758	539	540	781	744	757	628
clca1	NM_001305589	chr15;chr15;chr15;chr15;chr15;chr15;chr15;chr15;chr15;chr15;chr15;chr15;chr15;chr15	14109652;14110145;14110368;14110589;14110811;14112370;14112757;14113072;14113347;14113566;14114664;14116606;14118979;14119353	14109814;14110282;14110509;14110694;14110976;14112603;14112981;14113252;14113453;14113781;14114928;14116770;14119203;14120074	+;+;+;+;+;+;+;+;+;+;+;+;+;+	3055	0	0	0	0	0	0
clcn1a	NM_001082910	chr19;chr19;chr19;chr19;chr19;chr19;chr19;chr19;chr19;chr19;chr19;chr19;chr19;chr19;chr19;chr19;chr19;chr19;chr19;chr19;chr19;chr19;chr19	9612955;9615612;9615835;9616130;9616514;9616771;9618523;9618994;9623272;9626206;9628445;9630264;9631634;9631863;9635812;9635982;9638656;9638989;9639209;9642385;9648053;9648269;9648389	9613428;9615698;9615939;9616174;9616599;9616852;9618719;9619127;9623485;9626316;9628514;9630419;9631718;9631964;9635896;9636107;9638734;9639066;9639342;9642513;9648184;9648326;9648542	-;-;-;-;-;-;-;-;-;-;-;-;-;-;-;-;-;-;-;-;-;-;-	2923	0	0	0	0	0	0
clcn2a	NM_001328709	chr2;chr2;chr2;chr2;chr2;chr2;chr2;chr2;chr2;chr2;chr2;chr2;chr2;chr2;chr2;chr2;chr2;chr2;chr2;chr2;chr2;chr2;chr2;chr2;chr2	16885285;16886247;16890890;16894447;16895172;16906518;16906685;16910559;16914846;16915080;16915615;16916116;16918447;16921361;16924382;16926529;16926697;16926947;16928636;16934015;16934204;16934446;16941002;16986741;17044909	16886168;16886333;16890994;16894485;16895237;16906564;16906793;16910737;16914979;16915290;16915725;16916185;16918605;16921445;16924483;16926613;16926822;16927025;16928659;16934092;16934337;16934574;16941133;16986894;17044959	-;-;-;-;-;-;-;-;-;-;-;-;-;-;-;-;-;-;-;-;-;-;-;-;-	3380	0	0	0	0	0	0
clcn2b	NM_001316315	chrUn_KN150171v1;chrUn_KN150171v1;chrUn_KN150171v1;chrUn_KN150171v1;chrUn_KN150171v1;chrUn_KN150171v1;chrUn_KN150171v1;chrUn_KN150171v1;chrUn_KN150171v1;chrUn_KN150171v1;chrUn_KN150171v1;chrUn_KN150171v1;chrUn_KN150171v1;chrUn_KN150171v1;chrUn_KN150171v1;chrUn_KN150171v1;chrUn_KN150171v1;chrUn_KN150171v1;chrUn_KN150171v1;chrUn_KN150171v1;chrUn_KN150171v1;chrUn_KN150171v1;chrUn_KN150171v1;chrUn_KN150171v1	30898;33284;35975;37765;47994;48150;51684;52714;54899;56838;57150;59786;68801;69272;71029;71989;73136;74062;74639;75107;77747;80575;90553;130170	31623;33370;36079;37803;48044;48220;51795;52904;55032;57051;57260;59855;68956;69356;71130;72073;73261;74140;74716;75240;77875;80706;90706;130220	-;-;-;-;-;-;-;-;-;-;-;-;-;-;-;-;-;-;-;-;-;-;-;-	3222	171	139	132	73	141	61
clcn2c	NM_001319271	chr15;chr15;chr15;chr15;chr15;chr15;chr15;chr15;chr15;chr15;chr15;chr15;chr15;chr15;chr15;chr15;chr15;chr15;chr15;chr15;chr15;chr15;chr15	46736854;46744114;46744332;46746050;46747383;46747918;46749212;46749413;46752162;46754278;46756670;46756908;46757633;46760617;46764464;46765193;46765971;46767441;46767581;46769727;46770004;46773860;46779788	46737145;46744200;46744436;46746088;46747450;46748023;46749333;46749546;46752375;46754388;46756739;46757063;46757717;46760718;46764548;46765318;46766049;46767518;46767714;46769858;46770135;46773950;46779820	-;-;-;-;-;-;-;-;-;-;-;-;-;-;-;-;-;-;-;-;-;-;-	2581	0	0	0	9	0	2
clcn4	NM_001077318	chr11;chr11;chr11;chr11;chr11;chr11;chr11;chr11;chr11;chr11;chr11;chr11;chr11	44144611;44144710;44145522;44148269;44149547;44152522;44155413;44155568;44156072;44157701;44159301;44161435;44163048	44144696;44145107;44145738;44148664;44149733;44153067;44155493;44155774;44156194;44157888;44159400;44161589;44163164	-;-;-;-;-;-;-;-;-;-;-;-;-	2801	47	41	33	38	54	60
clcn7	NM_001077537	chr3;chr3;chr3;chr3;chr3;chr3;chr3;chr3;chr3;chr3;chr3;chr3;chr3;chr3;chr3;chr3;chr3;chr3;chr3;chr3;chr3;chr3;chr3;chr3;chr3	27665166;27667251;27667821;27668090;27670205;27671073;27672459;27673324;27673465;27673632;27677476;27677636;27677943;27678087;27679809;27682258;27686295;27686577;27686804;27687086;27689622;27689842;27689993;27692373;27694587	27665357;27667325;27667886;27668155;27670337;27671182;27672539;27673386;27673548;27673725;27677540;27677752;27677997;27678147;27679950;27682351;27686467;27686628;27686931;27687171;27689754;27689901;27690169;27692453;27696162	+;+;+;+;+;+;+;+;+;+;+;+;+;+;+;+;+;+;+;+;+;+;+;+;+	3964	779	748	902	1156	414	862
clcnk	NM_200382	chr23;chr23;chr23;chr23;chr23;chr23;chr23;chr23;chr23;chr23;chr23;chr23;chr23;chr23;chr23;chr23;chr23;chr23;chr23;chr23	24272421;24274098;24274703;24275013;24277055;24277289;24277500;24279978;24280299;24280516;24283384;24283560;24283810;24285481;24286019;24287966;24288350;24291244;24291443;24291658	24272456;24274260;24274834;24275141;24277194;24277366;24277575;24280103;24280383;24280617;24283468;24283724;24283879;24285585;24286235;24288099;24288420;24291324;24291529;24291928	+;+;+;+;+;+;+;+;+;+;+;+;+;+;+;+;+;+;+;+	2353	0	10	0	11	1	9
cldn10a	NM_001007037	chr6;chr6;chr6;chr6;chr6	7299294;7299556;7300873;7301038;7305767	7299435;7299660;7300954;7301199;7305986	-;-;-;-;-	711	0	0	0	0	0	0
cldn10b	NM_001020613	chr9;chr9;chr9;chr9;chr9	156142;157338;157719;157896;158359	156434;157499;157800;158000;159437	+;+;+;+;+	1721	8	11	3	13	2	17
cldn11a	NM_001002624	chr2;chr2;chr2	25997426;25998737;26000755	25998157;25998901;26001126	-;-;-	1269	0	0	0	3	0	1
cldn11b	NM_131772	chr24;chr24;chr24	26432549;26435167;26439005	26432904;26435331;26440947	+;+;+	2464	4	5	3	17	6	15
cldn12	NM_131773	chr16;chr16;chr16	43227724;43232162;43233347	43230805;43232460;43233509	-;-;-	3544	1198	825	868	1521	594	1170
cldn15a	NM_200404	chr7;chr7;chr7;chr7;chr7	20830762;20831363;20834307;20834586;20836409	20831254;20831470;20834388;20834750;20836787	-;-;-;-;-	1227	9	0	0	5	0	7
cldn15b	NM_001040314	chr5;chr5;chr5;chr5;chr5	53908608;53910247;53913029;53913438;53954802	53910027;53910369;53913110;53913602;53955183	-;-;-;-;-	2172	90	100	104	192	129	146
cldn15la	NM_131771	chr2;chr2;chr2;chr2;chr2	5508540;5510516;5513179;5513383;5517125	5508799;5510629;5513260;5513547;5517438	-;-;-;-;-	935	0	0	1	0	1	4
cldn15lb	NM_001002446	chr15;chr15;chr15;chr15;chr15;chr15	45563629;45567329;45583026;45584466;45586471;45589274	45563753;45567549;45583190;45584547;45586581;45590109	+;+;+;+;+;+	1540	534	356	1322	1647	827	1536
cldn17	NM_001110530	chr15;chr15;chr15;chr15	42560557;42563618;42564453;42592907	42560616;42563697;42564523;42593990	+;+;+;+	1295	0	0	0	0	0	0
cldn19	NM_001017736	chr11;chr11;chr11;chr11	39013778;39014831;39019150;39044270	39014643;39014915;39019314;39044595	-;-;-;-	1442	0	0	0	0	0	0
cldn1	NM_131770	chr2;chr2;chr2	68788;70137;71640	69011;70301;71962	+;+;+	712	0	0	0	0	1	0
cldn2	NM_001004559	chr21;chr21	38002879;38007785	38003028;38009507	+;+	1873	2	0	2	3	2	5
cldn5a	NM_213274	chr8	4697764	4699270	+	1507	0	0	0	3	0	0
cldn5b	NM_001006044	chr10	43994471	43996117	+	1647	0	0	3	3	0	1
cldn7a	NM_001002340_2	chr7;chr7;chr7;chr7;chr7_KZ115224v1_alt;chr7_KZ115224v1_alt;chr7_KZ115224v1_alt;chr7_KZ115224v1_alt	22616266;22620353;22624782;22625971;278803;282890;287319;288508	22616684;22620517;22624866;22626853;279221;283054;287403;289390	+;+;+;+;+;+;+;+	3104	0	0	0	0	0	0
cldn7b	NM_131637_2	chr10;chr10;chr10;chr10;chr10_KZ115319v1_alt;chr10_KZ115319v1_alt;chr10_KZ115319v1_alt;chr10_KZ115319v1_alt	22144769;22147477;22147825;22149927;445834;448542;448890;450992	22146091;22147561;22147989;22150298;447156;448626;449054;451363	-;-;-;-;-;-;-;-	3890	0	0	0	0	0	0
cldn8	NM_001003733	chr15	42582685	42584552	+	1868	2	2	0	4	1	2
cldna	NM_131762	chr15	2655658	2657508	-	1851	0	1	0	1	0	5
cldnb	NM_131763	chr21	25765712	25766840	+	1129	4	1	3	17	3	24
cldnc	NM_131764	chr21	25754276	25756119	-	1844	2	7	5	22	9	14
cldnd1a	NM_199961	chr7;chr7;chr7;chr7	74133767;74134414;74134873;74135093	74134301;74134521;74135010;74135931	+;+;+;+	1620	31	33	44	35	50	42
cldnd1b	NM_001161597	chr1;chr1;chr1;chr1;chr1	52481332;52482642;52483349;52485119;52485971	52481361;52483137;52483456;52485256;52486995	+;+;+;+;+	1797	161	106	65	225	52	131
cldnd	NM_180964	chr21	25777444	25778198	+	755	0	0	0	937	1	544
cldne	NM_131765	chr15;chr15	2638885;2639466	2639449;2640821	-;-	1921	0	2	4	3	5	4
cldnf	NM_131766	chr15	2650790	2652582	-	1793	0	0	0	0	2	1
cldng	NM_180965	chr1;chr1	33645208;33647020	33645968;33647110	-;-	852	90	139	65	635	75	322
cldnh	NM_131767	chr21;chr21	25739296;25741211	25741111;25741253	-;-	1859	2	6	5	21	4	14
cldni	NM_131768_2	chr3;chr3;chr3;chr3_KZ115070v1_alt;chr3_KZ115070v1_alt;chr3_KZ115070v1_alt	30921395;30922947;30924924;511324;512876;514853	30921507;30923079;30926374;511436;513008;516292	+;+;+;+;+;+	3383	2	4	2	4	3	0
cldnj	NM_131769	chr15	2631211	2632891	-	1681	1	0	0	0	0	1
cldnk	NM_001003464	chr3;chr3	50123507;50126971	50124537;50127185	-;-	1246	0	0	0	0	0	0
clec14a	NM_199786	chr17	10242166	10243888	+	1723	8	19	16	17	10	10
clec19a	NM_001328076	chr3;chr3;chr3;chr3;chr3	31177972;31179285;31181592;31183933;31187457	31178140;31179462;31181685;31184065;31188131	+;+;+;+;+	1249	0	0	0	0	0	0
clgn	NM_001077541	chr1;chr1;chr1;chr1;chr1;chr1;chr1;chr1;chr1;chr1;chr1;chr1;chr1;chr1;chr1	40572760;40590949;40591171;40594144;40594358;40597236;40600903;40601434;40603601;40603954;40604134;40605641;40606530;40607514;40608217	40573724;40591082;40591330;40594260;40594573;40597392;40601016;40601623;40603793;40604035;40604275;40605699;40606603;40607687;40608323	-;-;-;-;-;-;-;-;-;-;-;-;-;-;-	2884	404	242	328	651	252	507
clic1	NM_212682	chr19;chr19;chr19;chr19;chr19;chr19	18758266;18759814;18760035;18762266;18764806;18765067	18758589;18759923;18760160;18762372;18764987;18765909	+;+;+;+;+;+	1692	18291	14477	21768	24719	17093	23774
clic2	NM_001002561_3	chr14;chr14;chr14;chr14;chr14;chr14;chr14;chr14_KZ114941v1_alt;chr14_KZ114941v1_alt;chr14_KZ114941v1_alt;chr14_KZ114941v1_alt;chr14_KZ114941v1_alt;chr14_KZ114941v1_alt;chr14_KZ114941v1_alt;chr14_KZ115455v1_alt;chr14_KZ115455v1_alt;chr14_KZ115455v1_alt;chr14_KZ115455v1_alt;chr14_KZ115455v1_alt;chr14_KZ115455v1_alt;chr14_KZ115455v1_alt	33883023;33883168;33886879;33887387;33889472;33891081;33891637;59603;59748;63463;63971;66057;67666;68222;60913;61058;64769;65277;67362;68971;69527	33883165;33883221;33886988;33887512;33889572;33891250;33892311;59745;59801;63572;64096;66157;67835;68896;61055;61111;64878;65402;67462;69140;70201	+;+;+;+;+;+;+;+;+;+;+;+;+;+;+;+;+;+;+;+;+	4137	2	8	34	22	3	21
clic3	NM_199524	chr21;chr21;chr21;chr21;chr21;chr21	13663656;13664458;13665648;13665912;13667889;13668323	13664326;13664633;13665754;13666037;13667998;13668581	-;-;-;-;-;-	1449	2756	2324	3063	408	944	353
clic4	NM_201486	chr17;chr17;chr17;chr17;chr17;chr17	25444424;25469218;25473937;25474165;25475555;25478296	25444774;25469327;25474062;25474271;25475736;25480374	+;+;+;+;+;+	2955	66	9	27	6	1	0
clic5a	NM_001007385_2	chr17;chr17;chr17;chr17;chr17;chr17;chr17_KZ115510v1_alt;chr17_KZ115510v1_alt;chr17_KZ115510v1_alt;chr17_KZ115510v1_alt;chr17_KZ115510v1_alt;chr17_KZ115510v1_alt	5566139;5569104;5571585;5573068;5573401;5583175;47581;50547;53028;54511;54844;64618	5567347;5569285;5571691;5573193;5573510;5583341;48790;50728;53134;54636;54953;64784	-;-;-;-;-;-;-;-;-;-;-;-	3803	0	0	0	0	0	0
clic5b	NM_001098198	chr20;chr20;chr20;chr20;chr20;chr20;chr20;chr20;chr20;chr20;chr20;chr20;chr20	43925335;43928568;43942296;43950595;43950595;43959923;43959923;43961025;43961025;43963968;43963968;43967767;43967767	43925524;43928927;43942544;43950704;43950704;43960048;43960048;43961131;43961131;43964149;43964149;43968320;43968186	+;+;+;+;+;+;+;+;+;+;+;+;+	1878	1	0	5	3	1	0
clint1a	NM_001003412	chr14;chr14;chr14;chr14;chr14;chr14;chr14;chr14;chr14;chr14;chr14;chr14	35370034;35375015;35375214;35375670;35375892;35377264;35377633;35378019;35380377;35383020;35384902;35386819	35370171;35375119;35375310;35375778;35376056;35377447;35377852;35378109;35380454;35383300;35385082;35387533	+;+;+;+;+;+;+;+;+;+;+;+	2364	1861	1571	1605	2990	1128	2307
clk2a	NM_001044879	chr19;chr19;chr19;chr19;chr19;chr19;chr19;chr19;chr19;chr19;chr19;chr19;chr19	9150037;9152714;9155508;9157725;9158606;9160995;9161237;9161543;9161753;9165004;9166312;9167033;9168388	9150149;9152913;9155775;9157815;9158672;9161111;9161403;9161637;9161882;9165086;9166391;9167123;9169225	+;+;+;+;+;+;+;+;+;+;+;+;+	2340	573	762	810	432	691	379
clk2b	NM_001076751	chr16;chr16;chr16;chr16;chr16;chr16;chr16;chr16;chr16;chr16;chr16;chr16;chr16;chr16	54474620;54477728;54478045;54478955;54479119;54479669;54480776;54483318;54484151;54484302;54490170;54490219;54491582;54498031	54475132;54477818;54478124;54479037;54479248;54479763;54480942;54483434;54484217;54484374;54490218;54490402;54491768;54498109	-;-;-;-;-;-;-;-;-;-;-;-;-;-	1915	494	546	483	698	589	591
clk4b	NM_001013294	chr21;chr21;chr21;chr21;chr21;chr21;chr21;chr21;chr21;chr21;chr21;chr21;chr21;chr21;chr21;chr21;chr21;chr21;chr21;chr21;chr21;chr21	32280904;32280904;32281590;32281590;32283337;32283337;32283495;32283495;32283672;32283672;32284178;32284178;32284361;32284361;32284613;32284613;32284966;32284966;32285324;32285847;32289199;32301003	32281223;32281223;32281680;32281680;32283416;32283416;32283577;32283577;32283801;32283801;32284272;32284272;32284527;32284527;32284729;32284729;32285348;32285032;32285414;32286060;32289356;32301109	-;-;-;-;-;-;-;-;-;-;-;-;-;-;-;-;-;-;-;-;-;-	2011	1146	1322	1562	1374	1536	1264
cln3	NM_001007306	chr3;chr3;chr3;chr3;chr3;chr3;chr3;chr3;chr3;chr3;chr3;chr3;chr3;chr3;chr3	39579456;39579770;39579885;39580855;39581087;39583676;39583841;39586124;39586347;39586607;39588882;39589035;39592567;39592771;39598936	39579686;39579806;39579981;39580938;39581166;39583761;39583913;39586267;39586507;39586659;39588950;39589090;39592660;39592911;39599339	+;+;+;+;+;+;+;+;+;+;+;+;+;+;+	1810	69	70	84	119	83	81
cln6a	NM_001005982	chr7;chr7;chr7;chr7;chr7;chr7;chr7	34487900;34488480;34488687;34488911;34489206;34490796;34491779	34488167;34488597;34488785;34489099;34489261;34490915;34492609	+;+;+;+;+;+;+	1681	319	370	573	523	411	485
cln8	NM_001114588	chr17;chr17;chr17;chr17	25187231;25187608;25188775;25191284	25187342;25187879;25189134;25192012	+;+;+;+	1473	31	43	25	52	71	43
clns1a	NM_131424	chr18;chr18;chr18;chr18;chr18;chr18;chr18	3140682;3142640;3144658;3146069;3149465;3152388;3153014	3141049;3142776;3144783;3146185;3149650;3152451;3153275	+;+;+;+;+;+;+	1260	732	475	708	1106	674	1053
clocka	NM_130957	chr20;chr20;chr20;chr20;chr20;chr20;chr20;chr20;chr20;chr20;chr20;chr20;chr20;chr20;chr20;chr20;chr20;chr20;chr20;chr20	22130284;22144491;22145026;22147575;22147772;22149286;22150307;22154020;22154471;22158305;22158501;22159381;22160539;22160768;22163584;22166155;22166417;22168490;22170551;22174007	22130331;22144550;22145174;22147666;22147861;22149406;22150420;22154138;22154553;22158411;22158648;22159456;22160683;22160868;22163673;22166313;22166656;22168674;22170827;22175026	+;+;+;+;+;+;+;+;+;+;+;+;+;+;+;+;+;+;+;+	3424	50	48	70	97	73	94
clockb	NM_178295	chr1;chr1;chr1;chr1;chr1;chr1;chr1;chr1;chr1;chr1;chr1;chr1;chr1;chr1;chr1;chr1;chr1;chr1;chr1;chr1	19434198;19435696;19437418;19439816;19440068;19440284;19443932;19444141;19444406;19444573;19446339;19446577;19454370;19454600;19454807;19457967;19458927;19461728;19461941;19465867	19434304;19435755;19437566;19439907;19440157;19440401;19444045;19444259;19444488;19444679;19446486;19446652;19454508;19454694;19454920;19458107;19459160;19461837;19462205;19466453	+;+;+;+;+;+;+;+;+;+;+;+;+;+;+;+;+;+;+;+	2948	394	402	576	422	243	351
clp1	NM_001346238	chr14;chr14;chr14;chr14;chr14;chr14;chr14	48982238;48985040;48986611;48986924;48988727;48992926;48995396	48982503;48985317;48986718;48987043;48988864;48993069;48996011	+;+;+;+;+;+;+	1670	90	50	61	113	42	89
clpp	NM_001020684	chr3;chr3;chr3;chr3;chr3;chr3;chr3	34129511;34132955;34133145;34135458;34135660;34135834;34136327	34130080;34133060;34133332;34135554;34135731;34135935;34136372	-;-;-;-;-;-;-	1181	1246	1197	971	1309	1170	1190
clptm1	NM_001003647_2	chr15;chr15;chr15;chr15;chr15;chr15;chr15;chr15;chr15;chr15;chr15;chr15;chr15;chr15;chr15_KZ114946v1_alt;chr15_KZ114946v1_alt;chr15_KZ114946v1_alt;chr15_KZ114946v1_alt;chr15_KZ114946v1_alt;chr15_KZ114946v1_alt;chr15_KZ114946v1_alt;chr15_KZ114946v1_alt;chr15_KZ114946v1_alt;chr15_KZ114946v1_alt;chr15_KZ114946v1_alt;chr15_KZ114946v1_alt;chr15_KZ114946v1_alt;chr15_KZ114946v1_alt	17074183;17079526;17081109;17081341;17082721;17083014;17084676;17084910;17090688;17090864;17091145;17091323;17093103;17095116;38215;43558;45141;45373;46753;47046;48708;48942;54720;54896;55177;55355;57135;59148	17074268;17079650;17081232;17081499;17082838;17083099;17084796;17085154;17090781;17091054;17091240;17091458;17093270;17096330;38300;43682;45264;45531;46870;47131;48828;49186;54813;55086;55272;55490;57302;60362	+;+;+;+;+;+;+;+;+;+;+;+;+;+;+;+;+;+;+;+;+;+;+;+;+;+;+;+	5928	0	0	0	1	0	0
clptm1l	NM_001002380	chr19;chr19;chr19;chr19;chr19;chr19;chr19;chr19;chr19;chr19;chr19;chr19;chr19;chr19;chr19;chr19;chr19	1856250;1856820;1858166;1858307;1858459;1858765;1858934;1859065;1859807;1861509;1861676;1862925;1864968;1868069;1868301;1869227;1870950	1856740;1856935;1858210;1858362;1858493;1858847;1858984;1859130;1859910;1861593;1861770;1863042;1865046;1868217;1868490;1869321;1871182	-;-;-;-;-;-;-;-;-;-;-;-;-;-;-;-;-	2091	1532	1299	1751	1924	1366	1637
clpxa	NM_001004581	chr7;chr7;chr7;chr7;chr7;chr7;chr7;chr7;chr7;chr7;chr7;chr7;chr7	13639602;13642466;13644370;13646169;13646483;13656588;13659410;13663250;13663645;13666458;13675048;13675268;13677192	13639885;13642617;13644487;13646323;13646645;13656764;13659574;13663338;13663809;13666760;13675140;13675374;13678708	+;+;+;+;+;+;+;+;+;+;+;+;+	3488	646	696	1040	1023	386	860
clrn1	NM_001002671	chr15;chr15;chr15	3947693;3951195;3956474	3948506;3951374;3956906	-;-;-	1427	0	0	1	0	0	0
clrn2	NM_001114690_2	chr1;chr1;chr1;chr1_KZ115011v1_alt;chr1_KZ115011v1_alt;chr1_KZ115011v1_alt	19515476;19517254;19517523;52660;54438;54707	19515728;19517433;19517791;52912;54617;54975	+;+;+;+;+;+	1404	0	0	0	0	0	0
clstn1	NM_001077784	chr23;chr23;chr23;chr23;chr23;chr23;chr23;chr23;chr23;chr23;chr23;chr23;chr23;chr23;chr23;chr23;chr23	29583233;29586224;29586759;29589341;29590106;29592548;29592886;29594405;29601139;29603063;29606899;29607996;29608643;29612537;29617416;29630627;29667463	29584016;29586408;29586894;29589486;29590276;29592792;29593034;29594562;29601301;29603184;29607147;29608181;29608792;29612745;29617611;29630749;29667722	-;-;-;-;-;-;-;-;-;-;-;-;-;-;-;-;-	3632	0	1	0	17	0	5
clstn2	NM_001159839	chr2;chr2;chr2;chr2;chr2;chr2;chr2;chr2;chr2;chr2;chr2;chr2;chr2;chr2;chr2;chr2;chr2	39108444;39288092;39386600;39393943;39410972;39426411;39434094;39443152;39497990;39506343;39506767;39517772;39523730;39530577;39532259;39538590;39549056	39108516;39288214;39386795;39394151;39411121;39426596;39434351;39443273;39498152;39506509;39506915;39517980;39523897;39530722;39532382;39538756;39549259	+;+;+;+;+;+;+;+;+;+;+;+;+;+;+;+;+	2814	0	0	0	0	0	0
clta	NM_213045_2	chr1;chr1;chr1;chr1;chr1;chr1;chr1;chr1_KZ115001v1_alt;chr1_KZ115001v1_alt;chr1_KZ115001v1_alt;chr1_KZ115001v1_alt;chr1_KZ115001v1_alt;chr1_KZ115001v1_alt;chr1_KZ115001v1_alt	12348259;12352641;12354937;12355143;12357283;12360154;12361217;5956;10338;12634;12840;14980;17851;18914	12348506;12352669;12355054;12355254;12357336;12360189;12361930;6203;10366;12751;12951;15033;17886;19627	+;+;+;+;+;+;+;+;+;+;+;+;+;+	2622	0	0	0	0	0	0
cltca	NM_001005391	chr10;chr10;chr10;chr10;chr10;chr10;chr10;chr10;chr10;chr10;chr10;chr10;chr10;chr10;chr10;chr10;chr10;chr10;chr10;chr10;chr10;chr10;chr10;chr10;chr10;chr10;chr10;chr10;chr10;chr10;chr10	28311016;28313574;28314994;28315301;28317788;28317980;28318272;28319085;28319342;28320250;28320497;28320952;28321708;28322994;28323199;28324406;28324628;28328072;28332557;28332835;28334797;28335082;28335290;28337955;28339447;28349098;28350001;28350851;28351379;28355553;28368654	28312352;28313649;28315215;28315471;28317898;28318111;28318421;28319252;28319614;28320407;28320689;28321135;28321853;28323116;28323433;28324548;28324753;28328235;28332737;28332999;28334934;28335204;28335442;28338155;28339644;28349271;28350114;28351012;28351647;28355760;28368972	-;-;-;-;-;-;-;-;-;-;-;-;-;-;-;-;-;-;-;-;-;-;-;-;-;-;-;-;-;-;-	6517	3748	2841	3285	6079	861	4221
cltcb	NM_001194978	chr15;chr15;chr15;chr15;chr15;chr15;chr15;chr15;chr15;chr15;chr15;chr15;chr15;chr15;chr15;chr15;chr15;chr15;chr15;chr15;chr15;chr15;chr15;chr15;chr15;chr15;chr15;chr15;chr15;chr15;chr15;chr15	17285989;17292970;17296669;17297066;17297328;17299674;17306123;17306411;17308090;17308348;17308871;17310172;17310868;17311784;17312045;17312264;17314521;17314869;17316681;17316915;17318414;17318717;17319313;17319609;17320786;17321159;17323311;17324559;17324767;17327388;17333601;17339002	17286295;17293177;17296937;17297227;17297441;17299847;17306320;17306611;17308242;17308470;17309008;17310336;17311048;17311947;17312170;17312406;17314755;17314991;17316826;17317098;17318606;17318874;17319477;17319716;17320953;17321308;17323442;17324669;17324937;17327609;17333676;17340197	+;+;+;+;+;+;+;+;+;+;+;+;+;+;+;+;+;+;+;+;+;+;+;+;+;+;+;+;+;+;+;+	6364	2806	1986	2811	6064	851	4476
cluap1	NM_213008	chr24;chr24;chr24;chr24;chr24;chr24;chr24;chr24;chr24;chr24;chr24;chr24	37466771;37469462;37469608;37472418;37472664;37474042;37476609;37476877;37477135;37482625;37483649;37484013	37467284;37469514;37469721;37472490;37472805;37474175;37476788;37477056;37477219;37482736;37483709;37484057	-;-;-;-;-;-;-;-;-;-;-;-	1693	98	68	115	126	161	84
clu	NM_200802	chr20;chr20;chr20;chr20;chr20;chr20;chr20;chr20	39260608;39263143;39265282;39265618;39267205;39269383;39271488;39271715	39260896;39263318;39265508;39265743;39267598;39269553;39271636;39271843	-;-;-;-;-;-;-;-	1661	4	1	0	15	0	5
cluha	NM_001077560	chr15;chr15;chr15;chr15;chr15;chr15;chr15;chr15;chr15;chr15;chr15;chr15;chr15;chr15;chr15;chr15;chr15;chr15;chr15;chr15;chr15;chr15;chr15;chr15;chr15;chr15	25321781;25333637;25333811;25335651;25335830;25336104;25339364;25342672;25342892;25343128;25344894;25345326;25345478;25346553;25346735;25349631;25351583;25352357;25353212;25353920;25354650;25354883;25357115;25357443;25357695;25366936	25323163;25333710;25333945;25335744;25335951;25336229;25339444;25342811;25343045;25343212;25345138;25345388;25345630;25346653;25346836;25350049;25352277;25352449;25353359;25354045;25354804;25355010;25357258;25357614;25357888;25367236	-;-;-;-;-;-;-;-;-;-;-;-;-;-;-;-;-;-;-;-;-;-;-;-;-;-	5633	833	429	780	1454	290	1189
clul1	NM_001099994	chr2;chr2;chr2;chr2;chr2;chr2;chr2;chr2;chr2	31363286;31365045;31366861;31368272;31370107;31372334;31373198;31373447;31376575	31363923;31365223;31367081;31368394;31370536;31372504;31373346;31373558;31376611	-;-;-;-;-;-;-;-;-	2060	0	0	0	0	0	0
clvs2	NM_001025545	chr20;chr20;chr20;chr20;chr20	40269905;40280253;40283214;40312160;40319074	40270080;40280473;40283324;40312334;40319890	-;-;-;-;-	1500	0	0	0	0	0	0
clybl	NM_001037416	chr9;chr9;chr9;chr9;chr9;chr9;chr9;chr9	31167711;31214265;31239240;31247836;31248583;31248844;31256590;31258231	31167786;31214475;31239428;31247937;31248676;31249011;31256714;31259147	+;+;+;+;+;+;+;+	1882	138	135	194	150	256	120
cmah	NM_001002192	chr4;chr4;chr4;chr4;chr4;chr4;chr4;chr4;chr4;chr4;chr4;chr4;chr4;chr4	2230702;2233924;2236078;2239095;2241493;2241821;2241964;2243940;2244248;2244466;2245910;2247588;2247799;2249798	2230921;2234015;2236190;2239285;2241573;2241887;2242045;2244077;2244383;2244609;2246084;2247704;2247914;2250264	+;+;+;+;+;+;+;+;+;+;+;+;+;+	2139	0	2	2	0	0	2
cmasa	NM_001040252	chr4;chr4;chr4;chr4;chr4;chr4;chr4;chr4	14727027;14727521;14728531;14728887;14729136;14732516;14734247;14736236	14727429;14727663;14728686;14729020;14729230;14732687;14734406;14736597	+;+;+;+;+;+;+;+	1625	453	413	536	531	500	513
cmasb	NM_001258409	chr25;chr25;chr25;chr25;chr25;chr25;chr25	5249513;5250461;5251459;5254512;5255883;5257938;5261111	5249703;5250603;5251614;5254608;5256054;5258103;5261325	+;+;+;+;+;+;+	1140	6	8	0	2	1	0
cmbl	NM_001109832	chr24;chr24;chr24;chr24;chr24;chr24;chr24	16912252;16912421;16914494;16914688;16914908;16915097;16916820	16912405;16913181;16914585;16914830;16915015;16915308;16916907	-;-;-;-;-;-;-	1558	138	165	192	178	227	144
cmc1	NM_213326	chr16;chr16;chr16;chr16	55105926;55108757;55119689;55122737	55106855;55108847;55119781;55122886	-;-;-;-	1264	405	451	434	619	531	510
cmc2	NM_001002614	chr18;chr18;chr18;chr18;chr18;chr18;chr18;chr18;chr18	29888958;29888958;29893030;29893030;29895603;29895603;29898109;29898109;29898318	29889739;29889739;29893101;29893101;29895736;29895736;29898369;29898195;29898369	-;-;-;-;-;-;-;-;-	1249	520	340	457	618	551	539
cmc4	NM_001303002	chr21;chr21	44557006;44557228	44557142;44557518	+;+	428	45	73	21	44	34	18
cmklr1	NM_001082812	chr5;chr5	20570584;20589487	20570647;20590797	+;+	1375	2235	1457	1184	1135	1087	969
cmlc1	NM_131692	chr5	64167616	64168415	-	800	0	0	0	0	0	0
cmn	NM_131014	chr12;chr12;chr12;chr12;chr12;chr12;chr12;chr12;chr12;chr12;chr12;chr12;chr12;chr12;chr12;chr12;chr12;chr12;chr12;chr12;chr12;chr12;chr12;chr12;chr12;chr12;chr12;chr12;chr12;chr12;chr12;chr12;chr12;chr12;chr12;chr12;chr12;chr12;chr12;chr12;chr12;chr12;chr12;chr12;chr12;chr12;chr12;chr12;chr12;chr12;chr12;chr12;chr12;chr12	13118621;13122746;13123295;13124204;13125075;13125236;13127500;13129922;13130083;13130389;13130907;13131258;13131405;13131641;13132216;13132376;13132528;13132664;13132855;13133004;13133135;13134938;13135113;13135245;13135428;13136038;13136212;13136349;13136471;13136635;13136806;13137059;13137205;13139341;13139538;13140460;13140630;13140840;13141968;13142118;13142769;13142930;13143092;13144199;13144355;13145246;13145409;13146022;13151885;13160012;13160179;13160560;13163394;13163852	13118706;13122796;13123336;13124257;13125131;13125283;13127550;13129975;13130133;13130436;13130960;13131305;13131458;13131691;13132263;13132429;13132578;13132711;13132908;13133054;13133182;13134991;13135163;13135292;13135481;13136085;13136265;13136399;13136518;13136688;13136856;13137112;13137258;13139391;13140143;13140519;13140683;13140884;13142027;13142153;13142831;13142995;13143151;13144258;13144423;13145314;13145477;13146081;13151953;13160086;13160217;13160805;13163444;13164249	+;+;+;+;+;+;+;+;+;+;+;+;+;+;+;+;+;+;+;+;+;+;+;+;+;+;+;+;+;+;+;+;+;+;+;+;+;+;+;+;+;+;+;+;+;+;+;+;+;+;+;+;+;+	4030	4	0	0	0	0	1
cmpk	NM_213109	chr2;chr2;chr2;chr2;chr2;chr2	10063765;10067312;10067927;10068913;10071518;10076101	10064057;10067458;10068079;10068989;10071614;10076943	+;+;+;+;+;+	1610	1439	826	1074	2970	536	2448
cmss1	NM_001006048	chr9;chr9;chr9;chr9;chr9;chr9;chr9;chr9;chr9	29984988;29985567;29989539;29989951;29990176;29991818;29992010;29992271;29993904	29985082;29985697;29989616;29990086;29990235;29991920;29992158;29992359;29994135	+;+;+;+;+;+;+;+;+	1073	165	123	137	170	89	169
cmtm3	NM_001003468	chr7;chr7;chr7;chr7;chr7	44608347;44616720;44616980;44619874;44620318	44608597;44616875;44617075;44619988;44621278	+;+;+;+;+	1579	220	227	222	203	145	116
cmtm4	NM_001002492_2	chr7;chr7;chr7;chr7;chr7_KZ115243v1_alt;chr7_KZ115243v1_alt;chr7_KZ115243v1_alt;chr7_KZ115243v1_alt	44628691;44634314;44653773;44671426;123101;128678;147104;164757	44629344;44634412;44653949;44671948;123757;128776;147280;165279	-;-;-;-;-;-;-;-	2909	1	2	7	1	1	3
cmtm6	NM_001044756	chr16;chr16;chr16;chr16;chr16	41468529;41471856;41472906;41487419;41487863	41470573;41471954;41473082;41487572;41488023	-;-;-;-;-	2636	1354	1337	1575	1583	1577	1381
cmtm7	NM_001130114	chr16;chr16;chr16;chr16;chr16	41495670;41496364;41501789;41501998;41503677	41496243;41496445;41501887;41502174;41503926	-;-;-;-;-	1182	2255	1449	1721	4459	1182	3506
cmtm8b	NM_001080645_2	chr16;chr16;chr16;chr16;chr16;chr16;chr16_KZ115488v1_alt;chr16_KZ115488v1_alt;chr16_KZ115488v1_alt;chr16_KZ115488v1_alt;chr16_KZ115488v1_alt;chr16_KZ115488v1_alt	6336952;6342044;6345020;6345340;6346517;6347007;24878;29970;32946;33266;34443;34933	6337186;6342217;6345139;6346506;6346989;6347187;25112;30143;33065;34432;34915;35113	+;+;+;+;+;+;+;+;+;+;+;+	4700	0	0	0	0	0	1
cmtr1	NM_200133	chr23;chr23;chr23;chr23;chr23;chr23;chr23;chr23;chr23;chr23;chr23;chr23;chr23;chr23;chr23;chr23;chr23;chr23;chr23;chr23;chr23;chr23;chr23;chr23	35362780;35364468;35364668;35366411;35366670;35367695;35369698;35369913;35371573;35373980;35374159;35374313;35376873;35382955;35383142;35386258;35386572;35389050;35389258;35393160;35393330;35393571;35393944;35396840	35363419;35364576;35364780;35366458;35366738;35367786;35369823;35370044;35371641;35374037;35374215;35374492;35377005;35383051;35383260;35386456;35386644;35389144;35389329;35393252;35393488;35393722;35394076;35396871	-;-;-;-;-;-;-;-;-;-;-;-;-;-;-;-;-;-;-;-;-;-;-;-	3050	443	540	934	713	726	647
cmtr2	NM_213433	chr7;chr7	24714840;24719573	24717496;24719655	-;-	2740	488	563	609	576	429	426
cmya5	NM_001079985	chr5;chr5;chr5;chr5;chr5;chr5;chr5;chr5;chr5;chr5;chr5;chr5;chr5	51848841;51852283;51856388;51859656;51860093;51862717;51862917;51865493;51867628;51871857;51877224;51878357;51881147	51848966;51855856;51856483;51859889;51860115;51862838;51863051;51865639;51867775;51871990;51877338;51878533;51881422	+;+;+;+;+;+;+;+;+;+;+;+;+	5307	13	42	18	43	25	36
cnbpa	NM_001244736	chr23;chr23;chr23;chr23;chr23;chr23;chr23;chr23;chr23;chr23	4699149;4699159;4701778;4701778;4702893;4702893;4703082;4703082;4704772;4705167	4700174;4700174;4701976;4701976;4702958;4702958;4703191;4703191;4704938;4705240	-;-;-;-;-;-;-;-;-;-	1642	2071	1624	2657	3317	2469	3192
cnbpb	NM_001326405	chr11;chr11;chr11;chr11;chr11	491587;494334;494981;495131;497647	492734;494532;495046;495255;497755	-;-;-;-;-	1647	4593	5469	6359	4913	11278	4829
cndp2	NM_214704	chr19;chr19;chr19;chr19;chr19;chr19;chr19;chr19;chr19;chr19;chr19	20801486;20801873;20803656;20806500;20811185;20813250;20813683;20814482;20815224;20820416;20822451	20801602;20802016;20803818;20806588;20811385;20813334;20813843;20814646;20815365;20820563;20823101	+;+;+;+;+;+;+;+;+;+;+	2066	417	243	437	896	217	811
cnep1r1	NM_001017874	chr7;chr7;chr7;chr7;chr7;chr7	38260466;38261132;38263186;38263347;38263554;38263716	38260534;38261203;38263259;38263456;38263608;38264380	+;+;+;+;+;+	1045	418	426	477	546	504	451
cnfn	NM_001004663	chr16;chr16;chr16;chr16	11790641;11791173;11797812;11798935	11791057;11791309;11797939;11798990	-;-;-;-	738	2	0	0	0	0	0
cnga5	NM_001044746	chr14;chr14;chr14;chr14;chr14;chr14	13752432;13777313;13819769;13820036;13841933;13842162	13752538;13777414;13819945;13820143;13842039;13843665	+;+;+;+;+;+	2105	0	0	0	0	0	0
cnih1	NM_001033106	chr13;chr13;chr13;chr13;chr13	36595631;36598632;36603275;36603555;36605445	36595757;36598700;36603387;36603698;36606931	+;+;+;+;+	1940	440	227	272	1007	122	780
cnih2	NM_001013524_3	chr10;chr10;chr10;chr10;chr10;chr10;chr10_KZ114914v1_alt;chr10_KZ114914v1_alt;chr10_KZ114914v1_alt;chr10_KZ114914v1_alt;chr10_KZ114914v1_alt;chr10_KZ114914v1_alt;chr10_KZ115324v1_alt;chr10_KZ115324v1_alt;chr10_KZ115324v1_alt;chr10_KZ115324v1_alt;chr10_KZ115324v1_alt;chr10_KZ115324v1_alt	27028032;27034551;27034781;27037825;27038074;27046265;53445;59964;60194;63238;63487;71678;251161;257680;257910;260954;261203;269394	27028750;27034694;27034893;27037872;27038142;27046639;54163;60107;60306;63285;63555;72052;251879;257823;258022;261001;261271;269768	-;-;-;-;-;-;-;-;-;-;-;-;-;-;-;-;-;-	4404	0	0	0	0	0	0
cnksr1	NM_205659	chr17;chr17;chr17;chr17;chr17;chr17;chr17;chr17;chr17;chr17;chr17;chr17;chr17;chr17;chr17;chr17;chr17;chr17;chr17;chr17;chr17	26989268;26993765;26994048;26994832;26996217;26999787;27000226;27002909;27003187;27003460;27005417;27007921;27012460;27012889;27015424;27022256;27023816;27038073;27038284;27045146;27048381	26990946;26993943;26994150;26994905;26996290;26999858;27000299;27003084;27003220;27003578;27005529;27008009;27012579;27012957;27015483;27022375;27023857;27038157;27038486;27045303;27048537	-;-;-;-;-;-;-;-;-;-;-;-;-;-;-;-;-;-;-;-;-	3800	3540	3421	4173	3133	3017	2649
cnksr3	NM_001113647	chr20;chr20;chr20;chr20;chr20;chr20;chr20;chr20;chr20;chr20;chr20;chr20;chr20	3828235;3832042;3834812;3836340;3849844;3857060;3859007;3859161;3862842;3865102;3866666;3886444;3911347	3828651;3832128;3834999;3836467;3849990;3857128;3859066;3859280;3862883;3865189;3866868;3886607;3911546	-;-;-;-;-;-;-;-;-;-;-;-;-	1913	2	6	6	10	5	14
cnmd	NM_001126448	chr9;chr9;chr9;chr9;chr9;chr9;chr9	53725128;53725412;53733649;53733828;53737118;53740944;53743316	53725330;53725546;53733747;53733902;53737265;53741092;53744248	+;+;+;+;+;+;+	1742	0	1	0	0	0	0
cnn1a	NM_001145598	chr1;chr1;chr1;chr1;chr1;chr1;chr1	52214895;52215542;52217516;52220201;52220829;52220983;52222784	52215107;52215688;52217632;52220338;52220895;52221104;52222989	-;-;-;-;-;-;-	1010	0	0	0	0	0	0
cnn2	NM_213349	chr2;chr2;chr2;chr2;chr2;chr2;chr2	24548252;24552431;24552683;24552890;24553178;24553345;24554234	24549756;24552577;24552799;24553027;24553244;24553466;24554323	-;-;-;-;-;-;-	2186	13728	9946	11451	18450	12327	16509
cnn3a	NM_199753	chr24;chr24;chr24;chr24;chr24;chr24;chr24	31170362;31171646;31174071;31174271;31174659;31176046;31194629	31171551;31171792;31174187;31174408;31174725;31176167;31194816	-;-;-;-;-;-;-	1969	2	5	6	21	2	6
cnn3b	NM_001024073	chr2;chr2;chr2;chr2;chr2;chr2;chr2	15048421;15069270;15070236;15070434;15070683;15071170;15074243	15048719;15069391;15070302;15070571;15070799;15071316;15075295	+;+;+;+;+;+;+	1943	22	26	40	34	26	29
cnnm1	NM_001328528	chr13;chr13;chr13;chr13;chr13;chr13;chr13;chr13;chr13;chr13	40462366;40467223;40472829;40477354;40478380;40481316;40482474;40483520;40486640;40497624	40463845;40467333;40472933;40477594;40478525;40481415;40482643;40483660;40486783;40499296	-;-;-;-;-;-;-;-;-;-	4311	14	12	8	7	6	9
cnnm2a	NM_001144785	chr13;chr13;chr13;chr13;chr13;chr13;chr13;chr13	28618086;28630197;28632155;28632395;28634962;28636124;28638540;28642763	28619616;28630340;28632292;28632564;28635055;28636186;28638718;28643260	+;+;+;+;+;+;+;+	2817	39	24	31	41	20	45
cnot10	NM_001077532	chr16;chr16;chr16;chr16;chr16;chr16;chr16;chr16;chr16;chr16;chr16;chr16;chr16;chr16;chr16;chr16;chr16;chr16	7703790;7704322;7705478;7705667;7709299;7711524;7711716;7713623;7715055;7716072;7718097;7718409;7723199;7725433;7725649;7728308;7730035;7730249	7703942;7704384;7705572;7705788;7709377;7711607;7711833;7713772;7715260;7716193;7718276;7718489;7723312;7725563;7725684;7728435;7730110;7730593	+;+;+;+;+;+;+;+;+;+;+;+;+;+;+;+;+;+	2283	608	454	641	668	396	565
cnot11	NM_001089341	chr9;chr9;chr9;chr9;chr9;chr9;chr9;chr9	56232548;56235447;56236103;56237485;56237714;56238127;56242247;56244618	56232727;56235785;56236267;56237637;56237916;56238329;56242343;56245150	+;+;+;+;+;+;+;+	1873	918	640	982	1062	678	1049
cnot1	NM_001079951	chr25;chr25;chr25;chr25;chr25;chr25;chr25;chr25;chr25;chr25;chr25;chr25;chr25;chr25;chr25;chr25;chr25;chr25;chr25;chr25;chr25;chr25;chr25;chr25;chr25;chr25;chr25;chr25;chr25;chr25;chr25;chr25;chr25;chr25;chr25;chr25;chr25;chr25;chr25;chr25;chr25;chr25;chr25;chr25;chr25;chr25;chr25;chr25;chr25	17313568;17327759;17328187;17328383;17331046;17331198;17331348;17331642;17331934;17332347;17332703;17332997;17333217;17333534;17333762;17333967;17336573;17336816;17337116;17337585;17337822;17338198;17338370;17338679;17338915;17339526;17339728;17339914;17340080;17340335;17340573;17340948;17341180;17341370;17341573;17341972;17342202;17342386;17342643;17342983;17343319;17343643;17344026;17344202;17344586;17344971;17345623;17345831;17346047	17313675;17328059;17328294;17328481;17331114;17331252;17331551;17331810;17332060;17332457;17332873;17333124;17333457;17333653;17333884;17334118;17336723;17337017;17337238;17337709;17338108;17338276;17338600;17338819;17339094;17339642;17339838;17339991;17340257;17340483;17340869;17341088;17341284;17341489;17341767;17342114;17342310;17342555;17342874;17343228;17343482;17343760;17344127;17344375;17344735;17345151;17345755;17345965;17346929	+;+;+;+;+;+;+;+;+;+;+;+;+;+;+;+;+;+;+;+;+;+;+;+;+;+;+;+;+;+;+;+;+;+;+;+;+;+;+;+;+;+;+;+;+;+;+;+;+	8236	938	914	766	2128	332	1292
cnot2	NM_001089524	chr25;chr25;chr25;chr25;chr25;chr25;chr25;chr25;chr25;chr25;chr25;chr25;chr25;chr25;chr25	28678898;28679995;28683383;28683572;28688452;28693268;28693445;28693753;28694041;28698693;28698936;28699088;28701927;28702129;28712846	28678930;28680114;28683455;28683722;28688631;28693344;28693570;28693877;28694161;28698849;28698997;28699137;28702027;28702273;28713510	+;+;+;+;+;+;+;+;+;+;+;+;+;+;+	2186	577	649	735	886	632	682
cnot3a	NM_001328118	chr16;chr16;chr16;chr16;chr16;chr16;chr16;chr16;chr16;chr16;chr16;chr16;chr16;chr16;chr16;chr16;chr16;chr16	32110195;32112887;32113107;32116595;32117005;32117253;32117499;32119450;32121110;32124238;32125783;32126148;32126340;32126628;32126915;32127360;32127540;32128218	32111622;32113012;32113239;32116802;32117104;32117394;32117604;32120380;32121160;32124365;32126002;32126243;32126468;32126717;32126989;32127427;32127600;32128345	-;-;-;-;-;-;-;-;-;-;-;-;-;-;-;-;-;-	4220	619	712	921	954	476	694
cnot3b	NM_199840	chr19;chr19;chr19;chr19;chr19;chr19;chr19;chr19;chr19;chr19;chr19;chr19;chr19;chr19;chr19;chr19;chr19;chr19	10255465;10260381;10260657;10264539;10266080;10269864;10270555;10272499;10273455;10273711;10273919;10276226;10281877;10282811;10283223;10285894;10286165;10295039	10255731;10260442;10260789;10264737;10266176;10270005;10270663;10273366;10273508;10273838;10274138;10276321;10282005;10282900;10283297;10285961;10286228;10295168	-;-;-;-;-;-;-;-;-;-;-;-;-;-;-;-;-;-	2931	330	272	364	394	272	376
cnot4b	NM_201169	chr4;chr4;chr4;chr4;chr4;chr4;chr4;chr4;chr4;chr4;chr4;chr4;chr4	12243698;12249588;12264829;12268605;12269044;12269367;12269889;12270094;12270309;12271482;12275298;12277917;12285872	12245678;12249809;12265362;12268860;12269098;12269570;12270013;12270219;12270410;12271568;12275495;12278147;12286067	-;-;-;-;-;-;-;-;-;-;-;-;-	4317	1335	1180	1578	1091	941	1011
cnot6a	NM_212660_2	chr21;chr21;chr21;chr21;chr21;chr21;chr21;chr21;chr21;chr21;chr21;chr21;chr21_KZ115631v1_alt;chr21_KZ115631v1_alt;chr21_KZ115631v1_alt;chr21_KZ115631v1_alt;chr21_KZ115631v1_alt;chr21_KZ115631v1_alt;chr21_KZ115631v1_alt;chr21_KZ115631v1_alt;chr21_KZ115631v1_alt;chr21_KZ115631v1_alt;chr21_KZ115631v1_alt;chr21_KZ115631v1_alt	32757861;32766320;32766605;32767116;32769744;32770024;32772108;32772434;32773866;32774558;32779993;32781519;95687;104146;104431;104942;107570;107850;109934;110260;111692;112384;117819;119345	32760319;32766522;32766838;32767270;32769898;32770181;32772176;32772535;32773951;32774744;32780114;32781612;98145;104348;104664;105096;107724;108007;110002;110361;111777;112570;117940;119438	-;-;-;-;-;-;-;-;-;-;-;-;-;-;-;-;-;-;-;-;-;-;-;-	8048	1	0	0	0	0	0
cnot6b	NM_001110028	chr14;chr14;chr14;chr14;chr14;chr14;chr14;chr14;chr14;chr14;chr14;chr14	48740531;48744218;48746504;48749450;48749711;48752206;48752447;48756668;48756847;48758769;48761581;48765138	48741545;48744420;48746737;48749604;48749865;48752363;48752515;48756772;48756932;48758955;48761702;48765262	-;-;-;-;-;-;-;-;-;-;-;-	2614	103	111	104	137	27	76
cnot6l	NM_001020638	chr5_KZ115135v1_alt;chr5_KZ115135v1_alt;chr5_KZ115135v1_alt;chr5_KZ115135v1_alt;chr5_KZ115135v1_alt;chr5_KZ115135v1_alt;chr5_KZ115135v1_alt;chr5_KZ115135v1_alt;chr5_KZ115135v1_alt;chr5_KZ115135v1_alt;chr5_KZ115135v1_alt;chr5_KZ115135v1_alt;chr5_KZ115135v1_alt	105055;114383;125110;126951;131375;133605;134228;134467;134637;137535;138231;138879;143417	105856;114588;125312;127178;131526;133759;134385;134535;134726;137620;138417;139000;143564	-;-;-;-;-;-;-;-;-;-;-;-;-	2606	231	203	311	212	239	170
cnot7	NM_001077255_2	chr14;chr14;chr14;chr14;chr14;chr14;chr14;chr14_KZ115451v1_alt;chr14_KZ115451v1_alt;chr14_KZ115451v1_alt;chr14_KZ115451v1_alt;chr14_KZ115451v1_alt;chr14_KZ115451v1_alt;chr14_KZ115451v1_alt	30413758;30414944;30417863;30418204;30422000;30423384;30423592;343937;345123;347813;348149;351944;353314;353522	30413914;30415153;30418056;30418365;30422144;30423494;30424856;344093;345332;348006;348310;352088;353424;354772	+;+;+;+;+;+;+;+;+;+;+;+;+;+	4474	11	13	42	33	24	28
cnot8	NM_213479	chr21;chr21;chr21;chr21;chr21;chr21;chr21	36442084;36446718;36446913;36449332;36449570;36452534;36453337	36442927;36446828;36447057;36449493;36449763;36452695;36453405	-;-;-;-;-;-;-	1687	1085	785	945	1470	1006	1264
cnot9	NM_214760	chr22;chr22;chr22;chr22;chr22;chr22;chr22;chr22	12751549;12754098;12756979;12757171;12758715;12758916;12759753;12763188	12752832;12754189;12757077;12757280;12758824;12759031;12759935;12763421	-;-;-;-;-;-;-;-	2228	1654	1370	1621	2270	1782	2232
cnppd1	NM_199928	chr1;chr1;chr1;chr1;chr1;chr1;chr1;chr1	6161989;6162887;6165140;6165312;6166425;6166653;6167376;6168250	6162152;6162989;6165221;6165432;6166553;6166714;6167493;6169817	+;+;+;+;+;+;+;+	2347	3261	3193	3279	4376	3617	3765
cnpy1	NM_001039497	chr2;chr2;chr2;chr2;chr2;chr2	29986263;29987450;29988228;29992582;29994618;29995768	29986660;29987546;29988437;29992697;29994726;29996045	-;-;-;-;-;-	1208	307	278	298	757	198	609
cnpy2	NM_001039826	chr11;chr11;chr11;chr11;chr11;chr11	2542826;2544975;2545421;2547266;2548701;2548999	2543277;2545071;2545618;2547381;2548806;2549043	-;-;-;-;-;-	1014	23	8	30	74	7	41
cnpy4	NM_001039513	chr7;chr7;chr7;chr7;chr7;chr7	20459671;20460824;20461685;20461932;20463626;20463914	20460244;20460941;20461807;20462028;20463752;20464098	-;-;-;-;-;-	1224	9	2	6	8	4	5
cnr1	NM_212820	chr20;chr20;chr20	902412;907874;915133	903183;908899;915234	-;-;-	1900	0	0	0	0	0	0
cnr2	NM_212964	chr16;chr16	33111947;33113938	33112028;33115083	+;+	1228	529	667	548	304	360	252
cnrip1a	NM_001003607	chr1;chr1;chr1	51593885;51604794;51606287	51594892;51604938;51606516	-;-;-	1383	1	0	2	1	0	0
cnrip1b	NM_001327770	chr13;chr13;chr13	1089942;1095086;1096485	1090278;1095230;1097017	+;+;+	1015	3	16	49	13	30	22
cnstb	NM_001025541	chr20;chr20;chr20;chr20;chr20;chr20;chr20;chr20;chr20;chr20	34991620;34993940;34999931;35000271;35001348;35002679;35004449;35007364;35008719;35011911	34991969;34994069;35000185;35000292;35001464;35002766;35004479;35007473;35008952;35012093	-;-;-;-;-;-;-;-;-;-	1520	13	10	25	46	8	31
cntf	NM_001145632	chr1;chr1;chr1;chr1	40095123;40095763;40102463;40102675	40095675;40096056;40102590;40102836	-;-;-;-	1137	0	0	1	3	0	0
cntfr	NM_001098242	chr10;chr10;chr10;chr10;chr10;chr10;chr10;chr10;chr10	13460130;13470388;13475859;13529171;13536732;13541097;13600556;13672778;13772625	13461275;13470505;13476048;13529334;13536898;13541214;13600789;13672859;13772847	-;-;-;-;-;-;-;-;-	2442	0	1	0	0	0	0
cntn1a	NM_180969	chr25;chr25;chr25;chr25;chr25;chr25;chr25;chr25;chr25;chr25;chr25;chr25;chr25;chr25;chr25	5115;9390;11913;13529;13944;14432;14636;15231;15451;15686;145230;146124;146684;146868;147593	5227;9434;12057;13624;14152;14498;14760;15351;15601;15813;145296;146313;146802;147021;147882	+;+;+;+;+;+;+;+;+;+;+;+;+;+;+	2020	0	0	0	0	0	1
cntn1b	NM_001014814	chr4;chr4;chr4;chr4;chr4;chr4;chr4;chr4;chr4;chr4;chr4;chr4;chr4;chr4;chr4;chr4;chr4;chr4;chr4;chr4;chr4;chr4;chr4;chr4;chr4	13733838;13736275;13740160;13740401;13742508;13742775;13744404;13744710;13745055;13747478;13747707;13747932;13748163;13748392;13748645;13750398;13751265;13751488;13751643;13753367;13753556;13753833;13754358;13755196;13755940	13734038;13736362;13740201;13740527;13742689;13742870;13744610;13744809;13745236;13747602;13747824;13748082;13748290;13748564;13748768;13750565;13751414;13751558;13751874;13753476;13753748;13753948;13754514;13755926;13756711	+;+;+;+;+;+;+;+;+;+;+;+;+;+;+;+;+;+;+;+;+;+;+;+;+	4744	0	0	0	0	0	0
cntn2	NM_131446	chr11;chr11;chr11;chr11;chr11;chr11;chr11;chr11;chr11;chr11;chr11;chr11;chr11;chr11;chr11;chr11;chr11;chr11;chr11;chr11	23933016;23957401;23963672;23965767;23966020;23966198;23966494;23966721;23968921;23969745;23970086;23970347;23972225;23973804;23975230;23976096;23976369;23977543;23979499;23987576	23933210;23957500;23963813;23965942;23966115;23966410;23966596;23966902;23969057;23969874;23970236;23970474;23972400;23973924;23975388;23976245;23976439;23977777;23979614;23988258	+;+;+;+;+;+;+;+;+;+;+;+;+;+;+;+;+;+;+;+	3464	1	0	0	0	1	0
cntn4	NM_001080051	chr6;chr6;chr6;chr6;chr6;chr6;chr6;chr6;chr6;chr6;chr6;chr6;chr6;chr6;chr6;chr6;chr6;chr6;chr6;chr6;chr6;chr6;chr6	45494227;45540890;45594927;45617035;45644811;45692044;45697545;45698228;45706814;45718901;45725108;45779687;45811209;45816863;45818384;45819913;45822507;45827290;45827760;45831616;45831875;45834422;45837845	45494352;45541025;45595056;45617210;45644906;45692247;45697647;45698412;45706953;45719030;45725258;45779814;45811384;45816983;45818542;45820062;45822577;45827524;45827875;45831802;45831987;45834590;45838090	+;+;+;+;+;+;+;+;+;+;+;+;+;+;+;+;+;+;+;+;+;+;+	3448	0	0	0	0	0	0
cntn5	NM_199804	chr18;chr18;chr18;chr18;chr18;chr18;chr18;chr18;chr18;chr18;chr18;chr18;chr18;chr18;chr18;chr18;chr18;chr18;chr18;chr18;chr18;chr18;chr18	42150949;42162053;42162318;42165129;42167845;42171867;42189612;42192479;42200994;42206362;42215322;42218639;42247841;42258833;42260482;42276257;42288572;42313595;42333333;42364701;42366694;42394958;42408234	42151865;42162221;42162430;42165315;42167954;42172101;42189682;42192628;42201152;42206482;42215497;42218766;42247985;42258962;42260618;42276438;42288674;42313798;42333428;42364876;42366817;42395161;42408365	-;-;-;-;-;-;-;-;-;-;-;-;-;-;-;-;-;-;-;-;-;-;-	4169	0	0	0	0	0	1
cntnap2a	NM_001281991	chr24;chr24;chr24;chr24;chr24;chr24;chr24;chr24;chr24;chr24;chr24;chr24;chr24;chr24;chr24;chr24;chr24;chr24;chr24;chr24;chr24;chr24;chr24;chr24	17421422;17422008;17428800;17465690;17487121;17496958;17505181;17521474;17551414;17611234;17618834;17731588;17733632;17736131;17754432;17778458;17811120;17817732;17822743;17826552;17835685;17871727;17892215;18179448	17421921;17422079;17429030;17465783;17487254;17497191;17505417;17521692;17551584;17611361;17618990;17731788;17733751;17736237;17754594;17778607;17811378;17817875;17822927;17826755;17835832;17871920;17892325;18179843	-;-;-;-;-;-;-;-;-;-;-;-;-;-;-;-;-;-;-;-;-;-;-;-	4559	0	0	0	0	0	0
cntnap2b	NM_001302242	chr2;chr2;chr2;chr2;chr2;chr2;chr2;chr2;chr2;chr2;chr2;chr2;chr2;chr2;chr2;chr2;chr2;chr2;chr2;chr2;chr2;chr2;chr2;chr2;chr2	50278516;50280503;50284232;50287856;50288055;50289614;50290262;50294186;50296191;50298083;50300066;50302297;50302464;50314767;50317772;50318728;50321287;50324151;50329202;50331130;50333341;50337912;50339912;50341666;50372108	50279236;50280577;50284459;50287949;50288188;50289844;50290498;50294404;50296361;50298210;50300222;50302387;50302582;50314886;50317878;50318890;50321436;50324409;50329345;50331314;50333544;50338059;50340105;50341776;50372467	-;-;-;-;-;-;-;-;-;-;-;-;-;-;-;-;-;-;-;-;-;-;-;-;-	4750	0	0	3	16	0	6
coa3a	NM_001114916	chr12;chr12	3571770;3574158	3572041;3574657	+;+	772	211	161	201	327	305	235
coa3b	NM_001204250	chr3;chr3	22426714;22432069	22426986;22432427	+;+	632	347	306	341	611	404	479
coa5	NM_001161497	chr9;chr9;chr9	7081561;7087802;7089081	7081773;7087885;7089321	-;-;-	538	68	65	61	155	80	126
coa6	NM_001327831	chr4;chr4;chr4	4832146;4834119;4834439	4832379;4834283;4834622	-;-;-	583	347	369	466	446	468	373
coa7	NM_001030084	chr20;chr20;chr20	16163205;16168680;16170925	16163682;16168820;16171297	-;-;-	992	169	121	174	187	108	188
coasy	NM_001004577	chr24;chr24;chr24;chr24;chr24;chr24;chr24;chr24;chr24;chr24;chr24	36275664;36276310;36280090;36280262;36280427;36284328;36287327;36289438;36295315;36298853;36300921	36276229;36276456;36280187;36280346;36280491;36284517;36287458;36289652;36295885;36298976;36301072	-;-;-;-;-;-;-;-;-;-;-	2345	258	227	449	277	232	186
cobl	NM_001289913	chr16;chr16;chr16;chr16;chr16;chr16;chr16;chr16;chr16;chr16;chr16;chr16;chr16;chr16	8531417;8535956;8538962;8539180;8542805;8551782;8564588;8578942;8586779;8592152;8608508;8613312;8662570;8663075	8532442;8536225;8539081;8540834;8542920;8552064;8565113;8579112;8586864;8592380;8608718;8613506;8662706;8663497	-;-;-;-;-;-;-;-;-;-;-;-;-;-	5448	7	4	0	8	1	4
coch	NM_001003823	chr17;chr17;chr17;chr17;chr17;chr17;chr17;chr17;chr17;chr17;chr17;chr17	28743979;28745317;28745935;28746801;28746987;28747226;28747358;28748034;28748246;28748933;28749081;28749549	28744199;28745830;28746161;28746904;28747134;28747282;28747426;28748167;28748402;28748977;28749129;28749613	-;-;-;-;-;-;-;-;-;-;-;-	1790	2	0	0	0	0	0
cog2	NM_213354	chr13;chr13;chr13;chr13;chr13;chr13;chr13;chr13;chr13;chr13;chr13;chr13;chr13;chr13;chr13;chr13;chr13;chr13	23996070;23998970;23999235;24000295;24000540;24002847;24003108;24004522;24010050;24010340;24010565;24014197;24014494;24016143;24016337;24016503;24016699;24018722	23996775;23999150;23999374;24000437;24000612;24003029;24003259;24004583;24010189;24010466;24010689;24014376;24014602;24016243;24016417;24016568;24016860;24018916	-;-;-;-;-;-;-;-;-;-;-;-;-;-;-;-;-;-	2926	826	711	811	1180	819	931
cog3	NM_001144040	chr9;chr9;chr9;chr9;chr9;chr9;chr9;chr9;chr9;chr9;chr9;chr9;chr9;chr9;chr9;chr9;chr9;chr9;chr9;chr9;chr9;chr9;chr9	53842705;53844125;53845468;53846427;53849350;53851601;53853607;53861502;53864158;53867465;53869215;53873481;53876673;53877366;53878743;53879194;53879368;53882843;53883009;53890294;53894964;53896070;53898927	53843971;53844223;53845595;53846502;53849484;53851689;53853727;53861591;53864264;53867570;53869375;53873620;53876764;53877492;53878786;53879274;53879493;53882935;53883083;53890459;53895025;53896216;53899101	-;-;-;-;-;-;-;-;-;-;-;-;-;-;-;-;-;-;-;-;-;-;-	3707	1019	1044	1309	1436	1032	1135
cog4	NM_001039823	chr7;chr7;chr7;chr7;chr7;chr7;chr7;chr7;chr7;chr7;chr7;chr7;chr7;chr7;chr7;chr7;chr7;chr7;chr7	29024286;29024614;29026554;29026742;29027394;29029169;29029363;29030903;29031052;29032658;29033329;29034204;29036184;29036655;29038210;29038436;29038597;29038783;29039002	29024435;29024696;29026668;29026916;29027587;29029274;29029520;29030961;29031185;29032776;29033495;29034381;29036246;29036771;29038302;29038519;29038698;29038911;29039270	+;+;+;+;+;+;+;+;+;+;+;+;+;+;+;+;+;+;+	2495	911	902	1280	1294	905	1085
cog5	NM_001045144	chr4;chr4;chr4;chr4;chr4;chr4;chr4;chr4;chr4;chr4;chr4;chr4;chr4;chr4;chr4;chr4;chr4;chr4;chr4;chr4;chr4;chr4	2548784;2550445;2550826;2554932;2556349;2559481;2562331;2563121;2570148;2571576;2573542;2578944;2587037;2587965;2588166;2607891;2630582;2634400;2635271;2635951;2637309;2637644	2549470;2550527;2550952;2555008;2556586;2559584;2562393;2563231;2570247;2571737;2573743;2579025;2587114;2588077;2588325;2608021;2630702;2634469;2635325;2636008;2637448;2637689	-;-;-;-;-;-;-;-;-;-;-;-;-;-;-;-;-;-;-;-;-;-	3008	539	564	633	874	387	639
cog6	NM_001320347	chr15;chr15;chr15;chr15;chr15;chr15;chr15;chr15;chr15;chr15;chr15;chr15;chr15;chr15;chr15;chr15;chr15;chr15;chr15	3455807;3465932;3469617;3477008;3480016;3482232;3485280;3485490;3488242;3488522;3494082;3500552;3502947;3504301;3506028;3528871;3529561;3530964;3534436	3456470;3466011;3469670;3477115;3480183;3482363;3485397;3485581;3488306;3488613;3494210;3500645;3503017;3504383;3506139;3528929;3529632;3531107;3534601	-;-;-;-;-;-;-;-;-;-;-;-;-;-;-;-;-;-;-	2503	539	555	794	732	684	736
cog7	NM_001077393	chr24;chr24;chr24;chr24;chr24;chr24;chr24;chr24;chr24;chr24;chr24;chr24;chr24;chr24;chr24;chr24;chr24;chr24	37194343;37198306;37200325;37200564;37203808;37205223;37206096;37206251;37209662;37210617;37211687;37214059;37214337;37215291;37217452;37221206;37222756;37223342	37195629;37198449;37200439;37200647;37203948;37205403;37206161;37206367;37209816;37210744;37211885;37214181;37214419;37215459;37217568;37221354;37222809;37223557	-;-;-;-;-;-;-;-;-;-;-;-;-;-;-;-;-;-	3528	220	175	142	380	101	261
cog8	NM_001013506	chr18;chr18;chr18;chr18;chr18	5850837;5853044;5855933;5856834;5858810	5851175;5853251;5856751;5857002;5859484	+;+;+;+;+	2210	413	439	520	481	433	504
coil	NM_131512	chr3;chr3;chr3;chr3;chr3;chr3;chr3	36119718;36122852;36123118;36123265;36123489;36124764;36126873	36120240;36122940;36123187;36123312;36123578;36125754;36127239	-;-;-;-;-;-;-	2178	113	83	85	167	117	139
col10a1a	NM_001083827	chr17;chr17;chr17	15542083;15546275;15546771	15544481;15546416;15546851	-;-;-	2622	0	0	0	2	1	0
col11a1a	NM_001083844	chr24;chr24;chr24;chr24;chr24;chr24;chr24;chr24;chr24;chr24;chr24;chr24;chr24;chr24;chr24;chr24;chr24;chr24;chr24;chr24;chr24;chr24;chr24;chr24;chr24;chr24;chr24;chr24;chr24;chr24;chr24;chr24;chr24;chr24;chr24;chr24;chr24;chr24;chr24;chr24;chr24;chr24;chr24;chr24;chr24;chr24;chr24;chr24;chr24;chr24;chr24;chr24;chr24;chr24;chr24;chr24;chr24;chr24;chr24;chr24;chr24;chr24;chr24;chr24;chr24;chr24	28764845;28768389;28770917;28772973;28776509;28776836;28776979;28778424;28781109;28785150;28785326;28785966;28787858;28793706;28794480;28794694;28795301;28796079;28797026;28797210;28797359;28803521;28803716;28805854;28806796;28807049;28809874;28814648;28816275;28816460;28817451;28817583;28818333;28818459;28818607;28822313;28826219;28826425;28826623;28827871;28828024;28829358;28830668;28832855;28833784;28834923;28835047;28835241;28835367;28837075;28837227;28838956;28839092;28841138;28841543;28844367;28847406;28847630;28847788;28852605;28854398;28857075;28877822;28883497;28886414;28892943	28765319;28768622;28770985;28773085;28776755;28776889;28777014;28778477;28781216;28785203;28785379;28786073;28787911;28793759;28794533;28794747;28795408;28796132;28797079;28797263;28797412;28803628;28803769;28805907;28806903;28807156;28809927;28814737;28816382;28816513;28817504;28817636;28818377;28818512;28818651;28822366;28826272;28826532;28826676;28827915;28828077;28829402;28830721;28832899;28833837;28834967;28835100;28835285;28835420;28837128;28837280;28839009;28839145;28841194;28841626;28844441;28847468;28847671;28847850;28852769;28854484;28857200;28877984;28883710;28886575;28893251	-;-;-;-;-;-;-;-;-;-;-;-;-;-;-;-;-;-;-;-;-;-;-;-;-;-;-;-;-;-;-;-;-;-;-;-;-;-;-;-;-;-;-;-;-;-;-;-;-;-;-;-;-;-;-;-;-;-;-;-;-;-;-;-;-;-	5727	0	0	0	0	0	2
col11a1b	NM_001184954	chr2;chr2;chr2;chr2;chr2;chr2;chr2;chr2;chr2;chr2;chr2;chr2;chr2;chr2;chr2;chr2;chr2;chr2;chr2;chr2;chr2;chr2;chr2;chr2;chr2;chr2;chr2;chr2;chr2;chr2;chr2;chr2;chr2;chr2;chr2;chr2;chr2;chr2;chr2;chr2;chr2;chr2;chr2;chr2;chr2;chr2;chr2;chr2;chr2;chr2;chr2;chr2;chr2;chr2;chr2;chr2;chr2;chr2;chr2;chr2;chr2;chr2;chr2;chr2;chr2;chr2;chr2	15389941;15395052;15397563;15397737;15398150;15398525;15398668;15399766;15399975;15404404;15404540;15404812;15406798;15414158;15414299;15414808;15415060;15416917;15417069;15417511;15419826;15424035;15429209;15432219;15435706;15436389;15444272;15447196;15447449;15447653;15449907;15451759;15451930;15452061;15453596;15455246;15460393;15462023;15462265;15463829;15463977;15467129;15468887;15472346;15474449;15475993;15476124;15480062;15481077;15481821;15483307;15483854;15490230;15492656;15492924;15495765;15501070;15501251;15502831;15506822;15510316;15511045;15518095;15546971;15549107;15553210;15562523	15391831;15395285;15397631;15397849;15398399;15398578;15398703;15399819;15400082;15404457;15404593;15404919;15406851;15414211;15414352;15414861;15415167;15416970;15417122;15417564;15419879;15424142;15429262;15432272;15435813;15436496;15444325;15447285;15447556;15447706;15449960;15451812;15451974;15452114;15453640;15455299;15460446;15462130;15462318;15463873;15464030;15467173;15468940;15472390;15474502;15476037;15476177;15480106;15481130;15481874;15483360;15483907;15490283;15492712;15493007;15495839;15501132;15501292;15502890;15507124;15510399;15511143;15518220;15547133;15549320;15553374;15562886	-;-;-;-;-;-;-;-;-;-;-;-;-;-;-;-;-;-;-;-;-;-;-;-;-;-;-;-;-;-;-;-;-;-;-;-;-;-;-;-;-;-;-;-;-;-;-;-;-;-;-;-;-;-;-;-;-;-;-;-;-;-;-;-;-;-;-	7435	0	2	0	2	1	0
col11a2	NM_001328265	chr19;chr19;chr19;chr19;chr19;chr19;chr19;chr19;chr19;chr19;chr19;chr19;chr19;chr19;chr19;chr19;chr19;chr19;chr19;chr19;chr19;chr19;chr19;chr19;chr19;chr19;chr19;chr19;chr19;chr19;chr19;chr19;chr19;chr19;chr19;chr19;chr19;chr19;chr19;chr19;chr19;chr19;chr19;chr19;chr19;chr19;chr19;chr19;chr19;chr19;chr19;chr19;chr19;chr19;chr19;chr19;chr19;chr19;chr19;chr19;chr19;chr19;chr19;chr19;chr19;chr19;chr19;chr19;chr19;chr19;chr19;chr19;chr19;chr19;chr19;chr19;chr19;chr19;chr19;chr19;chr19;chr19;chr19;chr19;chr19;chr19;chr19;chr19;chr19;chr19;chr19;chr19;chr19;chr19;chr19;chr19;chr19;chr19;chr19;chr19;chr19;chr19;chr19;chr19;chr19;chr19;chr19;chr19;chr19;chr19;chr19;chr19;chr19;chr19;chr19;chr19;chr19;chr19;chr19;chr19;chr19;chr19;chr19;chr19;chr19;chr19;chr19;chr19;chr19;chr19;chr19	7179742;7179742;7183096;7183096;7184658;7184658;7185112;7185112;7185316;7185316;7186001;7186001;7186155;7186155;7186320;7186320;7186732;7186732;7187048;7187048;7187186;7187186;7187384;7187384;7187634;7187634;7187766;7187766;7187974;7187974;7188111;7188111;7188349;7188349;7188501;7188501;7188661;7188661;7188835;7188835;7189073;7189073;7189309;7189309;7189482;7189482;7189626;7189626;7189817;7189817;7190034;7190034;7190259;7190259;7191260;7191260;7191392;7191392;7191534;7191534;7191679;7191679;7191825;7191825;7192042;7192042;7192201;7192201;7192341;7192341;7193308;7193308;7193507;7193507;7193688;7193688;7194329;7194329;7194560;7194560;7194800;7194800;7194951;7194951;7195078;7195078;7195837;7195837;7196361;7196361;7196601;7196601;7196769;7196769;7196960;7196960;7197182;7197182;7197356;7197356;7197573;7197573;7197775;7197775;7198531;7198531;7198794;7198794;7198982;7198982;7199332;7199332;7199564;7199564;7201928;7204384;7205703;7205811;7209527;7211741;7211741;7213556;7213556;7214387;7214387;7216557;7216557;7224720;7224720;7224945;7224945	7181485;7181485;7183332;7183332;7184726;7184726;7185224;7185224;7185595;7185595;7186054;7186054;7186190;7186190;7186373;7186373;7186893;7186893;7187101;7187101;7187293;7187293;7187437;7187437;7187687;7187687;7187819;7187819;7188027;7188027;7188218;7188218;7188402;7188402;7188554;7188554;7188714;7188714;7188888;7188888;7189180;7189180;7189362;7189362;7189535;7189535;7189733;7189733;7189924;7189924;7190087;7190087;7190456;7190456;7191313;7191313;7191445;7191445;7191587;7191587;7191723;7191723;7191878;7191878;7192086;7192086;7192254;7192254;7192394;7192394;7193415;7193415;7193560;7193560;7193732;7193732;7194382;7194382;7194604;7194604;7194853;7194853;7194995;7194995;7195131;7195131;7195881;7195881;7196414;7196414;7196645;7196645;7196822;7196822;7197013;7197013;7197235;7197235;7197409;7197409;7197626;7197626;7197831;7197831;7198617;7198617;7198868;7198868;7199044;7199044;7199373;7199373;7199617;7199617;7202149;7204512;7205730;7205926;7209643;7211863;7211863;7213718;7213718;7214597;7214597;7216718;7216718;7224833;7224833;7225228;7225228	-;-;-;-;-;-;-;-;-;-;-;-;-;-;-;-;-;-;-;-;-;-;-;-;-;-;-;-;-;-;-;-;-;-;-;-;-;-;-;-;-;-;-;-;-;-;-;-;-;-;-;-;-;-;-;-;-;-;-;-;-;-;-;-;-;-;-;-;-;-;-;-;-;-;-;-;-;-;-;-;-;-;-;-;-;-;-;-;-;-;-;-;-;-;-;-;-;-;-;-;-;-;-;-;-;-;-;-;-;-;-;-;-;-;-;-;-;-;-;-;-;-;-;-;-;-;-;-;-;-;-	7469	30	14	4	67	0	80
col15a1b	NM_001172370	chr2;chr2;chr2;chr2;chr2;chr2;chr2;chr2;chr2;chr2;chr2;chr2;chr2;chr2;chr2;chr2;chr2;chr2;chr2;chr2;chr2;chr2;chr2;chr2;chr2;chr2;chr2;chr2;chr2;chr2;chr2;chr2;chr2;chr2;chr2;chr2;chr2;chr2	23937824;23940244;23940467;23940755;23943652;23943906;23946321;23946895;23948797;23948972;23949353;23950265;23950394;23950946;23953290;23953862;23954009;23954272;23954690;23954861;23956814;23956997;23957611;23959421;23959533;23961063;23961293;23963256;23963482;23965344;23965485;23965795;23965957;23969556;23969842;23979252;24012918;24013073	23938040;23940359;23940664;23940817;23943753;23943970;23946465;23946993;23948856;23949028;23949406;23950300;23950483;23951008;23953325;23953927;23954092;23954307;23954752;23954902;23956849;23957059;23957748;23959456;23959586;23961194;23961355;23963342;23963544;23965370;23965655;23965827;23966067;23969657;23969916;23979799;24012988;24013083	-;-;-;-;-;-;-;-;-;-;-;-;-;-;-;-;-;-;-;-;-;-;-;-;-;-;-;-;-;-;-;-;-;-;-;-;-;-	3513	0	0	0	1	0	0
col17a1a	NM_001145565	chr1;chr1;chr1;chr1;chr1;chr1;chr1;chr1;chr1;chr1;chr1;chr1;chr1;chr1;chr1;chr1;chr1;chr1;chr1;chr1;chr1;chr1;chr1;chr1;chr1;chr1;chr1;chr1;chr1;chr1;chr1;chr1;chr1;chr1;chr1;chr1;chr1;chr1;chr1;chr1;chr1;chr1;chr1;chr1;chr1;chr1;chr1;chr1;chr1;chr1;chr1;chr1	49568335;49573840;49574649;49574925;49577240;49579539;49580880;49581039;49581336;49581550;49583880;49584017;49584580;49584725;49586286;49586450;49586627;49587486;49588283;49588433;49589823;49590058;49591893;49593072;49594144;49594318;49594430;49594558;49596834;49596947;49597102;49597246;49597955;49598080;49598262;49598386;49598528;49598693;49599261;49599414;49599536;49599653;49600194;49601758;49602356;49604176;49604468;49604679;49604834;49605121;49605312;49605463	49568497;49573916;49574705;49575062;49577707;49579581;49580914;49581086;49581470;49581648;49583930;49584088;49584633;49584889;49586366;49586488;49586758;49587689;49588333;49588459;49589849;49590120;49591997;49593134;49594233;49594353;49594465;49594620;49596869;49597018;49597128;49597281;49597990;49598163;49598297;49598451;49598605;49598764;49599320;49599440;49599568;49599769;49600241;49601883;49602469;49604295;49604608;49604747;49605043;49605171;49605383;49605854	+;+;+;+;+;+;+;+;+;+;+;+;+;+;+;+;+;+;+;+;+;+;+;+;+;+;+;+;+;+;+;+;+;+;+;+;+;+;+;+;+;+;+;+;+;+;+;+;+;+;+;+	4745	0	1	0	1	1	2
col18a1a	NM_001349195	chr9;chr9;chr9;chr9;chr9;chr9;chr9;chr9;chr9;chr9;chr9;chr9;chr9;chr9;chr9;chr9;chr9;chr9;chr9;chr9;chr9;chr9;chr9;chr9;chr9;chr9;chr9;chr9;chr9;chr9;chr9;chr9;chr9;chr9;chr9;chr9;chr9;chr9;chr9;chr9;chr9	41914409;41933997;41939019;41943998;41952267;41956507;41957073;41959202;41959729;41959974;41960165;41960335;41960949;41961503;41962860;41965666;41965892;41966295;41967077;41967278;41967408;41967580;41967734;41968486;41968632;41968883;41969018;41969181;41969359;41969565;41969936;41970193;41970313;41970535;41972436;41972604;41973039;41973209;41973866;41976819;41977946	41914642;41934538;41939105;41944051;41952369;41956628;41957099;41959399;41959755;41960036;41960251;41960382;41961077;41961565;41962904;41965797;41965960;41966321;41967175;41967313;41967497;41967609;41967769;41968545;41968709;41968918;41969071;41969252;41969424;41969595;41969989;41970227;41970435;41970688;41972500;41972732;41973071;41973544;41974063;41976934;41978223	+;+;+;+;+;+;+;+;+;+;+;+;+;+;+;+;+;+;+;+;+;+;+;+;+;+;+;+;+;+;+;+;+;+;+;+;+;+;+;+;+	4266	0	0	2	1	0	4
col1a1a	NM_199214_2	chr3;chr3;chr3;chr3;chr3;chr3;chr3;chr3;chr3;chr3;chr3;chr3;chr3;chr3;chr3;chr3;chr3;chr3;chr3;chr3;chr3;chr3;chr3;chr3;chr3;chr3;chr3;chr3;chr3;chr3;chr3;chr3;chr3;chr3;chr3;chr3;chr3;chr3;chr3;chr3;chr3;chr3;chr3;chr3;chr3;chr3;chr3;chr3;chr3;chr3;chr3;chr3;chr3;chr3_KZ115067v1_alt;chr3_KZ115067v1_alt;chr3_KZ115067v1_alt;chr3_KZ115067v1_alt;chr3_KZ115067v1_alt;chr3_KZ115067v1_alt;chr3_KZ115067v1_alt;chr3_KZ115067v1_alt;chr3_KZ115067v1_alt;chr3_KZ115067v1_alt;chr3_KZ115067v1_alt;chr3_KZ115067v1_alt;chr3_KZ115067v1_alt;chr3_KZ115067v1_alt;chr3_KZ115067v1_alt;chr3_KZ115067v1_alt;chr3_KZ115067v1_alt;chr3_KZ115067v1_alt;chr3_KZ115067v1_alt;chr3_KZ115067v1_alt;chr3_KZ115067v1_alt;chr3_KZ115067v1_alt;chr3_KZ115067v1_alt;chr3_KZ115067v1_alt;chr3_KZ115067v1_alt;chr3_KZ115067v1_alt;chr3_KZ115067v1_alt;chr3_KZ115067v1_alt;chr3_KZ115067v1_alt;chr3_KZ115067v1_alt;chr3_KZ115067v1_alt;chr3_KZ115067v1_alt;chr3_KZ115067v1_alt;chr3_KZ115067v1_alt;chr3_KZ115067v1_alt;chr3_KZ115067v1_alt;chr3_KZ115067v1_alt;chr3_KZ115067v1_alt;chr3_KZ115067v1_alt;chr3_KZ115067v1_alt;chr3_KZ115067v1_alt;chr3_KZ115067v1_alt;chr3_KZ115067v1_alt;chr3_KZ115067v1_alt;chr3_KZ115067v1_alt;chr3_KZ115067v1_alt;chr3_KZ115067v1_alt;chr3_KZ115067v1_alt;chr3_KZ115067v1_alt;chr3_KZ115067v1_alt;chr3_KZ115067v1_alt;chr3_KZ115067v1_alt;chr3_KZ115067v1_alt	23221174;23222628;23223201;23223421;23224092;23224152;23224162;23224508;23224795;23225132;23225642;23225885;23226067;23226209;23226348;23226481;23226783;23226915;23227415;23227608;23228331;23228519;23228774;23228979;23229127;23229324;23230313;23230504;23230657;23230961;23231126;23231319;23231454;23231709;23231922;23232137;23232276;23232417;23232676;23232822;23232967;23233585;23233835;23234051;23234225;23234422;23234577;23234785;23234951;23235141;23235531;23235815;23236344;287244;288698;289271;289491;290162;290222;290232;290578;290865;291202;291712;291955;292137;292279;292418;292551;292853;292985;293485;293678;294401;294589;294844;295049;295197;295394;296383;296574;296727;297031;297196;297389;297524;297779;297992;298207;298346;298487;298746;298892;299037;299655;299905;300121;300295;300492;300647;300855;301021;301211;301601;301885;302414	23221255;23222819;23223223;23223456;23224151;23224160;23224184;23224576;23224839;23225185;23225695;23225938;23226120;23226262;23226392;23226534;23226827;23226968;23227513;23227652;23228429;23228572;23228881;23229032;23229225;23229377;23230411;23230557;23230710;23231014;23231179;23231363;23231552;23231816;23232029;23232190;23232329;23232524;23232729;23232875;23233128;23233692;23233942;23234104;23234332;23234475;23234684;23234838;23235058;23235420;23235721;23236057;23237693;287325;288889;289293;289526;290221;290230;290254;290646;290909;291255;291765;292008;292190;292332;292462;292604;292897;293038;293583;293722;294499;294642;294951;295102;295295;295447;296481;296627;296780;297084;297249;297433;297622;297886;298099;298260;298399;298594;298799;298945;299198;299762;300012;300174;300402;300545;300754;300908;301128;301490;301791;302127;303763	+;+;+;+;+;+;+;+;+;+;+;+;+;+;+;+;+;+;+;+;+;+;+;+;+;+;+;+;+;+;+;+;+;+;+;+;+;+;+;+;+;+;+;+;+;+;+;+;+;+;+;+;+;+;+;+;+;+;+;+;+;+;+;+;+;+;+;+;+;+;+;+;+;+;+;+;+;+;+;+;+;+;+;+;+;+;+;+;+;+;+;+;+;+;+;+;+;+;+;+;+;+;+;+;+;+	11092	0	0	0	0	0	0
col1a1b	NM_201478	chr12;chr12;chr12;chr12;chr12;chr12;chr12;chr12;chr12;chr12;chr12;chr12;chr12;chr12;chr12;chr12;chr12;chr12;chr12;chr12;chr12;chr12;chr12;chr12;chr12;chr12;chr12;chr12;chr12;chr12;chr12;chr12;chr12;chr12;chr12;chr12;chr12;chr12;chr12;chr12;chr12;chr12;chr12;chr12;chr12;chr12;chr12;chr12;chr12;chr12;chr12	3095699;3098919;3099655;3102140;3103894;3104843;3106273;3106672;3108505;3109793;3109931;3111441;3112497;3113000;3113843;3113984;3114174;3114678;3114895;3116009;3116629;3117255;3118074;3119301;3119450;3120830;3121472;3121682;3121827;3122866;3123005;3123190;3123734;3123950;3124338;3125254;3126007;3126784;3126935;3127070;3129079;3129269;3129402;3129577;3129726;3129999;3130753;3131259;3131436;3132026;3133281	3096984;3099161;3099845;3102416;3104001;3104896;3106380;3106725;3108612;3109846;3110038;3111548;3112658;3113053;3113896;3114091;3114227;3114731;3115002;3116116;3116727;3117299;3118127;3119354;3119503;3120883;3121570;3121735;3121925;3122919;3123112;3123243;3123832;3123994;3124436;3125307;3126051;3126837;3126979;3127123;3129132;3129322;3129455;3129630;3129770;3130064;3130848;3131285;3131479;3132214;3133454	-;-;-;-;-;-;-;-;-;-;-;-;-;-;-;-;-;-;-;-;-;-;-;-;-;-;-;-;-;-;-;-;-;-;-;-;-;-;-;-;-;-;-;-;-;-;-;-;-;-;-	5581	4	2	14	33	5	32
col1a2	NM_182968	chr19;chr19;chr19;chr19;chr19;chr19;chr19;chr19;chr19;chr19;chr19;chr19;chr19;chr19;chr19;chr19;chr19;chr19;chr19;chr19;chr19;chr19;chr19;chr19;chr19;chr19;chr19;chr19;chr19;chr19;chr19;chr19;chr19;chr19;chr19;chr19;chr19;chr19;chr19;chr19;chr19;chr19;chr19;chr19;chr19;chr19;chr19;chr19;chr19	40983221;40985984;40986195;40986573;40986866;40987119;40987265;40987399;40987549;40987715;40989564;40989722;40989903;40990285;40990470;40990899;40991783;40991940;40992682;40993623;40993805;40993982;40994156;40994333;40994478;40995174;40995445;40995588;40995769;40996021;40996185;40997498;40997681;40997867;40998062;40998202;40998380;40998632;40998840;40999032;40999222;40999416;40999569;40999792;40999935;41000227;41000569;41000865;41001321	40983468;40986021;40986278;40986629;40986910;40987172;40987318;40987452;40987602;40987768;40989608;40989820;40989956;40990383;40990514;40990997;40991836;40992047;40992735;40993721;40993858;40994080;40994209;40994386;40994531;40995227;40995489;40995686;40995876;40996074;40996238;40997551;40997734;40997974;40998115;40998255;40998541;40998739;40998947;40999085;40999329;40999469;40999676;40999845;41000042;41000473;41000753;41001107;41002335	+;+;+;+;+;+;+;+;+;+;+;+;+;+;+;+;+;+;+;+;+;+;+;+;+;+;+;+;+;+;+;+;+;+;+;+;+;+;+;+;+;+;+;+;+;+;+;+;+	5105	2	14	11	25	4	29
col27a1a	NM_001163294	chr16;chr16;chr16;chr16;chr16;chr16;chr16;chr16;chr16;chr16;chr16;chr16;chr16;chr16;chr16;chr16;chr16;chr16;chr16;chr16;chr16;chr16;chr16;chr16;chr16;chr16;chr16;chr16;chr16;chr16;chr16;chr16;chr16;chr16;chr16;chr16;chr16;chr16;chr16;chr16;chr16;chr16;chr16;chr16;chr16;chr16;chr16;chr16;chr16;chr16;chr16;chr16;chr16;chr16;chr16;chr16;chr16;chr16	51736680;51746146;51749014;51750958;51757964;51771079;51773539;51779866;51785183;51797157;51799669;51802051;51802200;51804398;51807653;51809680;51809823;51809965;51810098;51815416;51815555;51815697;51818279;51823214;51823473;51827891;51828029;51828271;51831869;51832758;51833026;51836137;51837258;51839622;51840807;51840942;51841893;51842073;51843922;51844077;51846230;51846371;51846680;51848339;51848526;51850093;51854478;51855537;51856322;51857142;51857265;51857388;51859525;51860032;51860282;51864788;51865004;51867203	51736734;51746199;51749067;51751011;51758008;51771132;51773583;51779919;51785227;51797210;51799713;51802104;51802244;51804451;51807706;51809733;51809876;51810018;51810142;51815469;51815599;51815750;51818332;51823267;51823526;51827944;51828073;51828315;51831922;51832811;51833079;51836190;51837311;51839729;51840860;51841049;51841946;51842126;51843978;51844130;51846283;51846424;51846733;51848446;51848633;51850200;51854531;51855599;51856375;51857177;51857282;51857423;51859551;51860097;51860450;51864897;51865204;51867349	+;+;+;+;+;+;+;+;+;+;+;+;+;+;+;+;+;+;+;+;+;+;+;+;+;+;+;+;+;+;+;+;+;+;+;+;+;+;+;+;+;+;+;+;+;+;+;+;+;+;+;+;+;+;+;+;+;+	3658	36	23	0	0	0	0
col27a1b	NM_001080575	chr5;chr5;chr5;chr5;chr5;chr5;chr5;chr5;chr5;chr5;chr5;chr5;chr5;chr5;chr5;chr5;chr5;chr5;chr5;chr5;chr5;chr5;chr5;chr5;chr5;chr5;chr5;chr5;chr5;chr5;chr5;chr5;chr5;chr5;chr5;chr5;chr5;chr5;chr5;chr5;chr5;chr5;chr5;chr5;chr5;chr5;chr5;chr5;chr5;chr5;chr5;chr5;chr5;chr5;chr5;chr5;chr5;chr5;chr5;chr5;chr5	65180792;65182164;65183058;65184611;65184938;65186508;65186668;65186802;65188405;65188531;65188678;65190056;65190930;65191990;65192202;65192393;65192564;65193638;65193793;65193939;65194120;65194336;65195529;65196058;65197827;65199859;65201471;65201661;65204007;65205967;65206111;65208071;65209885;65217045;65219665;65223451;65224894;65225046;65226009;65229064;65231063;65231226;65231951;65234542;65234712;65236612;65236837;65238370;65244340;65247902;65250195;65252377;65256405;65262216;65280154;65282936;65291175;65301345;65308324;65318699;65325750	65180938;65182382;65183167;65184779;65185000;65186534;65186703;65186819;65188440;65188584;65188740;65190109;65191037;65192097;65192309;65192446;65192617;65193691;65193846;65193995;65194173;65194389;65195636;65196111;65197934;65199912;65201524;65201714;65204060;65206020;65206155;65208115;65209938;65217098;65219718;65223504;65224947;65225090;65226062;65229108;65231116;65231279;65232004;65234595;65234765;65236656;65236890;65238414;65244393;65247946;65250248;65252421;65256458;65262260;65280207;65282989;65291228;65301398;65309504;65318769;65325802	-;-;-;-;-;-;-;-;-;-;-;-;-;-;-;-;-;-;-;-;-;-;-;-;-;-;-;-;-;-;-;-;-;-;-;-;-;-;-;-;-;-;-;-;-;-;-;-;-;-;-;-;-;-;-;-;-;-;-;-;-	4977	0	0	0	0	0	0
col28a1a	NM_001348047	chr19;chr19;chr19;chr19;chr19;chr19;chr19;chr19;chr19;chr19;chr19;chr19;chr19;chr19;chr19;chr19;chr19;chr19;chr19;chr19;chr19;chr19;chr19;chr19;chr19;chr19;chr19;chr19;chr19;chr19;chr19;chr19;chr19;chr19;chr19	25476220;25478177;25481346;25484687;25486453;25491106;25492044;25492184;25492426;25492554;25497359;25497508;25498130;25498336;25498859;25499351;25499534;25500931;25501099;25501447;25501924;25503807;25504116;25504264;25504430;25504607;25504920;25505121;25505280;25505665;25505787;25505906;25508366;25508617;25511170	25476587;25478326;25481908;25484707;25486512;25491159;25492088;25492210;25492470;25492598;25497412;25497576;25498198;25498404;25498927;25499419;25499602;25500999;25501170;25501515;25501995;25503875;25504184;25504332;25504498;25504675;25504988;25505189;25505360;25505700;25505823;25506460;25508520;25508875;25512695	+;+;+;+;+;+;+;+;+;+;+;+;+;+;+;+;+;+;+;+;+;+;+;+;+;+;+;+;+;+;+;+;+;+;+	5260	0	0	2	1	0	1
col28a1b	NM_001302249	chr16;chr16;chr16;chr16;chr16;chr16;chr16;chr16;chr16;chr16;chr16;chr16;chr16;chr16;chr16;chr16;chr16;chr16;chr16;chr16;chr16;chr16;chr16;chr16;chr16;chr16;chr16;chr16;chr16;chr16;chr16;chr16;chr16	47308856;47313226;47319958;47320094;47320234;47320372;47321140;47321264;47324320;47324814;47325000;47325147;47326646;47326799;47327031;47327180;47328272;47328421;47330914;47331090;47331256;47331394;47331575;47331732;47332875;47333054;47333336;47334943;47336896;47337023;47339584;47341249;47343975	47308976;47313783;47320017;47320147;47320278;47320398;47321184;47321308;47324373;47324882;47325068;47325215;47326714;47326867;47327099;47327248;47328343;47328489;47330985;47331158;47331324;47331462;47331643;47331800;47332943;47333122;47333416;47334978;47336932;47337577;47339648;47341423;47344147	+;+;+;+;+;+;+;+;+;+;+;+;+;+;+;+;+;+;+;+;+;+;+;+;+;+;+;+;+;+;+;+;+	3310	1	3	4	0	2	0
col28a2a	NM_001159842	chr9;chr9;chr9;chr9;chr9;chr9;chr9;chr9;chr9;chr9;chr9;chr9;chr9;chr9;chr9;chr9;chr9;chr9;chr9;chr9;chr9;chr9;chr9;chr9;chr9;chr9;chr9;chr9;chr9;chr9;chr9;chr9;chr9;chr9;chr9;chr9	48298473;48300275;48301594;48302681;48305300;48306687;48309007;48309144;48309891;48310926;48311169;48313143;48313345;48323594;48323819;48325989;48326843;48327976;48328126;48328273;48328749;48329072;48331321;48331793;48334270;48341626;48342223;48342361;48342504;48343721;48344217;48349250;48351194;48359790;48365573;48370490	48298562;48300466;48301801;48302931;48305857;48306723;48309042;48309224;48309959;48310994;48311237;48313211;48313413;48323662;48323887;48326060;48326911;48328047;48328194;48328341;48328817;48329140;48331389;48331861;48334338;48341679;48342267;48342405;48342530;48343765;48344270;48349309;48351214;48360364;48365728;48370606	-;-;-;-;-;-;-;-;-;-;-;-;-;-;-;-;-;-;-;-;-;-;-;-;-;-;-;-;-;-;-;-;-;-;-;-	3831	0	0	0	0	0	0
col2a1a	NM_131292_2	chr8;chr8;chr8;chr8;chr8;chr8;chr8;chr8;chr8;chr8;chr8;chr8;chr8;chr8;chr8;chr8;chr8;chr8;chr8;chr8;chr8;chr8;chr8;chr8;chr8;chr8;chr8;chr8;chr8;chr8;chr8;chr8;chr8;chr8;chr8;chr8;chr8;chr8;chr8;chr8;chr8;chr8;chr8;chr8;chr8;chr8;chr8;chr8;chr8;chr8;chr8;chr8;chr8;chr8;chr8_KZ115257v1_alt;chr8_KZ115257v1_alt;chr8_KZ115257v1_alt;chr8_KZ115257v1_alt;chr8_KZ115257v1_alt;chr8_KZ115257v1_alt;chr8_KZ115257v1_alt;chr8_KZ115257v1_alt;chr8_KZ115257v1_alt;chr8_KZ115257v1_alt;chr8_KZ115257v1_alt;chr8_KZ115257v1_alt;chr8_KZ115257v1_alt;chr8_KZ115257v1_alt;chr8_KZ115257v1_alt;chr8_KZ115257v1_alt;chr8_KZ115257v1_alt;chr8_KZ115257v1_alt;chr8_KZ115257v1_alt;chr8_KZ115257v1_alt;chr8_KZ115257v1_alt;chr8_KZ115257v1_alt;chr8_KZ115257v1_alt;chr8_KZ115257v1_alt;chr8_KZ115257v1_alt;chr8_KZ115257v1_alt;chr8_KZ115257v1_alt;chr8_KZ115257v1_alt;chr8_KZ115257v1_alt;chr8_KZ115257v1_alt;chr8_KZ115257v1_alt;chr8_KZ115257v1_alt;chr8_KZ115257v1_alt;chr8_KZ115257v1_alt;chr8_KZ115257v1_alt;chr8_KZ115257v1_alt;chr8_KZ115257v1_alt;chr8_KZ115257v1_alt;chr8_KZ115257v1_alt;chr8_KZ115257v1_alt;chr8_KZ115257v1_alt;chr8_KZ115257v1_alt;chr8_KZ115257v1_alt;chr8_KZ115257v1_alt;chr8_KZ115257v1_alt;chr8_KZ115257v1_alt;chr8_KZ115257v1_alt;chr8_KZ115257v1_alt;chr8_KZ115257v1_alt;chr8_KZ115257v1_alt;chr8_KZ115257v1_alt;chr8_KZ115257v1_alt;chr8_KZ115257v1_alt;chr8_KZ115257v1_alt	21195529;21198214;21200576;21200693;21200827;21201060;21201321;21201510;21202623;21202810;21203085;21203235;21203402;21203542;21205318;21205445;21205593;21205986;21206145;21206329;21206508;21206735;21206905;21207100;21207240;21207472;21207632;21207831;21208027;21208488;21208649;21208804;21208938;21209463;21209672;21209815;21209969;21210190;21210993;21211232;21211418;21211726;21212001;21212300;21212519;21212841;21213329;21213694;21213890;21214026;21214226;21215365;21215854;21218019;232549;235234;237596;237713;237847;238080;238341;238530;239643;239830;240105;240255;240422;240562;242338;242465;242613;243006;243165;243349;243528;243755;243925;244120;244260;244492;244652;244851;245047;245508;245669;245824;245958;246483;246692;246835;246989;247210;248013;248252;248438;248746;249021;249320;249539;249861;250349;250714;250910;251046;251246;252385;252874;255039	21195666;21198423;21200592;21200725;21200859;21201113;21201422;21201587;21202667;21202863;21203138;21203288;21203455;21203595;21205362;21205498;21205637;21206039;21206243;21206373;21206606;21206788;21207012;21207153;21207338;21207525;21207730;21207884;21208080;21208541;21208702;21208848;21209036;21209570;21209725;21209868;21210022;21210243;21211100;21211285;21211471;21211887;21212108;21212407;21212572;21212948;21213382;21213801;21213943;21214133;21214514;21215552;21216096;21218507;232686;235443;237612;237745;237879;238133;238442;238607;239687;239883;240158;240308;240475;240615;242382;242518;242657;243059;243263;243393;243626;243808;244032;244173;244358;244545;244750;244904;245100;245561;245722;245868;246056;246590;246745;246888;247042;247263;248120;248305;248491;248907;249128;249427;249592;249968;250402;250821;250963;251153;251534;252572;253116;255527	+;+;+;+;+;+;+;+;+;+;+;+;+;+;+;+;+;+;+;+;+;+;+;+;+;+;+;+;+;+;+;+;+;+;+;+;+;+;+;+;+;+;+;+;+;+;+;+;+;+;+;+;+;+;+;+;+;+;+;+;+;+;+;+;+;+;+;+;+;+;+;+;+;+;+;+;+;+;+;+;+;+;+;+;+;+;+;+;+;+;+;+;+;+;+;+;+;+;+;+;+;+;+;+;+;+;+;+	9724	0	0	0	0	0	0
col2a1b	NM_001281478	chr11;chr11;chr11;chr11;chr11;chr11;chr11;chr11;chr11;chr11;chr11;chr11;chr11;chr11;chr11;chr11;chr11;chr11;chr11;chr11;chr11;chr11;chr11;chr11;chr11;chr11;chr11;chr11;chr11;chr11;chr11;chr11;chr11;chr11;chr11;chr11;chr11;chr11;chr11;chr11;chr11;chr11;chr11;chr11;chr11;chr11;chr11;chr11;chr11;chr11	32007;33428;33790;34064;35716;35920;36078;36366;36703;36905;37343;37820;38281;38603;38741;38902;39136;39512;39675;40268;40558;41128;41309;41481;41655;41807;42442;42610;43022;43151;43685;43813;43993;45394;45610;46112;46547;46732;47339;47971;48181;50194;50654;52159;52531;53206;55123;56352;56498;58589	33276;33670;33977;34352;35823;35973;36185;36419;36810;36958;37450;37927;38442;38656;38794;39009;39189;39565;39728;40321;40665;41226;41353;41534;41708;41860;42495;42708;43075;43249;43738;43920;44046;45492;45654;46210;46600;46776;47392;48015;48234;50247;50707;52212;52584;53251;55224;56405;56530;58763	-;-;-;-;-;-;-;-;-;-;-;-;-;-;-;-;-;-;-;-;-;-;-;-;-;-;-;-;-;-;-;-;-;-;-;-;-;-;-;-;-;-;-;-;-;-;-;-;-;-	5343	0	0	0	0	0	0
col4a3bpa	NM_001281872	chr5;chr5;chr5;chr5;chr5;chr5;chr5;chr5;chr5;chr5;chr5;chr5;chr5;chr5;chr5;chr5;chr5;chr5;chr5;chr5;chr5;chr5;chr5;chr5;chr5;chr5;chr5;chr5;chr5;chr5;chr5;chr5;chr5;chr5;chr5	50913300;50913300;50917239;50917239;50928167;50928167;50944407;50944407;50944619;50944619;50949113;50949113;50949633;50949633;50956495;50956495;50956677;50956677;50958143;50958143;50958546;50958710;50958710;50960328;50960328;50960598;50960598;50962915;50962915;50963146;50963146;50964287;50964287;50966768;50966768	50913443;50913443;50917373;50917373;50928283;50928283;50944514;50944514;50944757;50944757;50949196;50949196;50949790;50949790;50956587;50956587;50956763;50956763;50958232;50958232;50958623;50958805;50958805;50960460;50960460;50960668;50960668;50963043;50963043;50963275;50963275;50964424;50964424;50967971;50967971	+;+;+;+;+;+;+;+;+;+;+;+;+;+;+;+;+;+;+;+;+;+;+;+;+;+;+;+;+;+;+;+;+;+;+	3134	31	45	57	18	126	12
col4a5	NM_001123230	chr7;chr7;chr7;chr7;chr7;chr7;chr7;chr7;chr7;chr7;chr7;chr7;chr7;chr7;chr7;chr7;chr7;chr7;chr7;chr7;chr7;chr7;chr7;chr7;chr7;chr7;chr7;chr7;chr7;chr7;chr7;chr7;chr7;chr7;chr7;chr7;chr7;chr7;chr7;chr7;chr7;chr7;chr7;chr7;chr7;chr7;chr7;chr7;chr7	51103416;51139328;51144208;51144907;51145033;51147287;51147440;51148135;51148263;51148583;51149304;51149423;51152328;51153501;51155062;51155437;51158964;51159149;51159830;51160704;51161282;51162054;51162357;51162535;51164230;51165811;51166014;51167595;51168513;51168773;51169164;51169438;51169604;51170084;51170292;51170472;51170692;51171113;51171241;51177060;51179931;51180342;51180503;51180753;51182499;51186522;51186796;51191299;51193122	51103493;51139387;51144297;51144951;51145077;51147349;51147493;51148165;51148339;51148645;51149339;51149464;51152420;51153554;51155118;51155481;51159017;51159193;51159923;51160739;51161533;51162143;51162427;51162726;51164395;51165903;51166118;51167692;51168663;51168886;51169331;51169527;51169750;51170182;51170381;51170611;51170998;51171139;51171426;51177157;51180003;51180413;51180631;51180851;51182711;51186699;51186910;51191471;51193203	+;+;+;+;+;+;+;+;+;+;+;+;+;+;+;+;+;+;+;+;+;+;+;+;+;+;+;+;+;+;+;+;+;+;+;+;+;+;+;+;+;+;+;+;+;+;+;+;+	4980	0	0	2	0	0	0
col5a2a	NM_001145782	chr9;chr9;chr9;chr9;chr9;chr9;chr9;chr9;chr9;chr9;chr9;chr9;chr9;chr9;chr9;chr9;chr9;chr9;chr9;chr9;chr9;chr9;chr9;chr9;chr9;chr9;chr9;chr9;chr9;chr9;chr9;chr9;chr9;chr9;chr9;chr9;chr9;chr9;chr9;chr9;chr9;chr9;chr9;chr9;chr9;chr9;chr9;chr9;chr9;chr9;chr9;chr9;chr9;chr9	42652073;42656774;42657382;42657936;42658332;42658533;42658725;42658946;42659107;42659304;42659464;42659777;42659964;42660214;42660340;42660495;42660723;42660870;42661006;42661460;42661595;42661785;42661963;42662146;42662284;42662461;42662735;42662911;42663103;42663240;42663426;42663587;42663780;42663962;42664157;42664316;42664511;42664642;42664791;42665023;42665269;42668614;42668757;42668892;42669998;42670163;42670871;42671116;42671307;42673219;42673347;42673500;42673632;42696229	42653832;42657016;42657563;42658242;42658439;42658586;42658832;42658999;42659214;42659357;42659571;42659884;42660125;42660267;42660393;42660602;42660776;42660923;42661059;42661513;42661702;42661883;42662007;42662199;42662337;42662514;42662788;42663009;42663156;42663338;42663479;42663694;42663833;42664060;42664201;42664414;42664564;42664686;42664844;42665067;42665322;42668667;42668810;42668945;42670051;42670207;42670945;42671202;42671360;42673251;42673379;42673516;42673850;42696404	-;-;-;-;-;-;-;-;-;-;-;-;-;-;-;-;-;-;-;-;-;-;-;-;-;-;-;-;-;-;-;-;-;-;-;-;-;-;-;-;-;-;-;-;-;-;-;-;-;-;-;-;-;-	6174	0	0	0	9	1	3
col5a3a	NM_001190756	chr3;chr3;chr3;chr3;chr3;chr3;chr3;chr3;chr3;chr3;chr3;chr3;chr3;chr3;chr3;chr3;chr3;chr3;chr3;chr3;chr3;chr3;chr3;chr3;chr3;chr3;chr3;chr3;chr3;chr3;chr3;chr3;chr3;chr3;chr3;chr3;chr3;chr3;chr3;chr3;chr3;chr3;chr3;chr3;chr3;chr3;chr3;chr3;chr3;chr3;chr3;chr3;chr3;chr3;chr3;chr3;chr3;chr3;chr3;chr3;chr3;chr3;chr3;chr3;chr3;chr3;chr3	53773256;53822733;53822976;53823503;53846524;53854268;53860262;53860474;53863966;53864123;53866950;53869664;53869993;53875302;53875489;53875617;53875904;53882491;53882712;53883087;53883740;53883921;53886195;53886359;53886749;53887109;53890391;53891004;53891277;53891799;53891996;53892331;53892486;53892693;53892856;53893027;53893157;53894662;53894844;53895178;53895450;53895588;53895787;53895980;53896129;53896265;53896701;53898232;53899219;53899456;53899601;53899780;53899922;53900048;53900191;53900531;53900784;53900992;53902669;53903355;53903565;53903878;53904017;53911347;53911575;53912245;53918291	53773403;53822900;53823189;53823665;53846646;53854714;53860381;53860599;53864016;53864164;53867012;53869738;53870076;53875358;53875542;53875670;53875957;53882544;53882765;53883131;53883793;53883965;53886248;53886403;53886802;53887153;53890444;53891048;53891330;53891906;53892049;53892384;53892530;53892746;53892900;53893080;53893210;53894715;53894951;53895267;53895503;53895695;53895894;53896033;53896182;53896372;53896754;53898285;53899272;53899509;53899708;53899833;53899975;53900101;53900244;53900638;53900837;53901045;53902776;53903408;53903600;53903931;53904326;53911459;53911643;53912478;53919463	+;+;+;+;+;+;+;+;+;+;+;+;+;+;+;+;+;+;+;+;+;+;+;+;+;+;+;+;+;+;+;+;+;+;+;+;+;+;+;+;+;+;+;+;+;+;+;+;+;+;+;+;+;+;+;+;+;+;+;+;+;+;+;+;+;+;+	6759	5	0	1	1	0	0
col5a3b	NM_001190758	chr1;chr1;chr1;chr1;chr1;chr1;chr1;chr1;chr1;chr1;chr1;chr1;chr1;chr1;chr1;chr1;chr1;chr1;chr1;chr1;chr1;chr1;chr1;chr1;chr1;chr1;chr1;chr1;chr1;chr1;chr1;chr1;chr1;chr1;chr1;chr1;chr1;chr1;chr1;chr1;chr1;chr1;chr1;chr1;chr1;chr1;chr1;chr1;chr1;chr1;chr1;chr1;chr1;chr1;chr1;chr1;chr1;chr1;chr1;chr1;chr1;chr1;chr1;chr1;chr1	59252435;59254750;59255205;59255348;59255707;59256103;59256489;59256613;59256745;59256948;59257101;59258493;59259967;59260093;59260369;59260497;59262560;59262765;59262891;59263148;59263294;59263465;59263674;59263816;59268423;59268612;59268807;59268942;59269120;59269339;59269507;59269639;59270228;59270349;59270488;59271264;59271409;59271737;59271942;59272472;59272727;59272868;59273008;59273177;59273299;59274068;59274192;59274363;59274518;59274680;59274882;59275376;59275620;59275831;59278528;59278754;59278904;59279056;59279331;59279708;59280224;59280678;59282812;59283727;59287298	59252970;59254983;59255273;59255460;59255986;59256156;59256524;59256666;59256852;59257001;59257154;59258600;59260020;59260146;59260422;59260550;59262667;59262818;59262944;59263201;59263347;59263572;59263727;59263869;59268530;59268719;59268860;59269031;59269227;59269392;59269560;59269692;59270272;59270402;59270532;59271317;59271462;59271844;59271995;59272516;59272780;59272912;59273061;59273221;59273352;59274112;59274245;59274407;59274571;59274733;59274935;59275429;59275673;59275887;59278611;59278828;59278966;59279148;59279453;59279815;59280346;59280840;59283025;59283894;59287410	-;-;-;-;-;-;-;-;-;-;-;-;-;-;-;-;-;-;-;-;-;-;-;-;-;-;-;-;-;-;-;-;-;-;-;-;-;-;-;-;-;-;-;-;-;-;-;-;-;-;-;-;-;-;-;-;-;-;-;-;-;-;-;-;-	5595	1	1	2	5	1	2
col8a1a	NM_001142374_2	chr9;chr9;chr9;chr9_KZ114910v1_alt;chr9_KZ114910v1_alt;chr9_KZ114910v1_alt	30090739;30100398;30100857;446663;456322;456781	30090772;30100614;30102778;446696;456538;458702	+;+;+;+;+;+	4346	0	0	0	0	0	0
col8a2	NM_001082901	chr19;chr19;chr19	35496282;35505193;35595835	35498772;35505373;35596207	-;-;-	3045	0	0	4	2	0	0
col9a1a	NM_001130624	chr11;chr11;chr11;chr11;chr11;chr11;chr11;chr11;chr11;chr11;chr11;chr11;chr11;chr11;chr11;chr11;chr11;chr11;chr11;chr11;chr11;chr11;chr11;chr11;chr11;chr11;chr11;chr11;chr11;chr11;chr11;chr11	11275490;11275863;11277761;11278038;11278263;11283088;11283207;11286139;11286671;11289376;11289514;11289652;11291473;11291966;11292121;11292249;11293644;11293867;11294010;11294215;11294387;11294538;11297295;11297405;11297549;11297707;11298239;11298402;11300158;11300324;11300505;11301144	11275745;11275940;11277949;11278092;11278409;11283120;11283251;11286174;11286742;11289429;11289567;11289705;11291517;11292019;11292174;11292302;11293697;11293920;11294063;11294268;11294440;11294594;11297327;11297458;11297602;11297730;11298274;11298455;11300220;11300362;11300579;11301283	-;-;-;-;-;-;-;-;-;-;-;-;-;-;-;-;-;-;-;-;-;-;-;-;-;-;-;-;-;-;-;-	2179	5	5	0	7	0	4
col9a1b	NM_213264	chr13;chr13;chr13;chr13;chr13;chr13;chr13;chr13;chr13;chr13;chr13;chr13;chr13;chr13;chr13;chr13;chr13;chr13;chr13;chr13;chr13;chr13;chr13;chr13;chr13;chr13;chr13;chr13;chr13;chr13;chr13;chr13	39119466;39123348;39124496;39127499;39129907;39130237;39130385;39133010;39135621;39141284;39141445;39141575;39143387;39146283;39146418;39146666;39146881;39147128;39147528;39147692;39149885;39150962;39151165;39151521;39154111;39154266;39154581;39156460;39157804;39157951;39158665;39159657	39120345;39123425;39124684;39127553;39130053;39130269;39130429;39133045;39135692;39141337;39141498;39141628;39143431;39146336;39146471;39146719;39146934;39147181;39147581;39147745;39149938;39151018;39151200;39151574;39154164;39154289;39154616;39156513;39157866;39157986;39158721;39159807	-;-;-;-;-;-;-;-;-;-;-;-;-;-;-;-;-;-;-;-;-;-;-;-;-;-;-;-;-;-;-;-	2796	0	0	0	0	0	0
col9a2	NM_212579	chr19;chr19;chr19;chr19;chr19;chr19;chr19;chr19;chr19;chr19;chr19;chr19;chr19;chr19;chr19;chr19;chr19;chr19;chr19;chr19;chr19;chr19;chr19;chr19;chr19;chr19;chr19;chr19;chr19;chr19;chr19;chr19	38422059;38424591;38426319;38428711;38430029;38430286;38430776;38432854;38434977;38435388;38439857;38441844;38445342;38445536;38447277;38447405;38447561;38447692;38453985;38454523;38456138;38456267;38456396;38456949;38458850;38459013;38459151;38460567;38462596;38464505;38464769;38466470	38422338;38424665;38426354;38428773;38430082;38430321;38430799;38432907;38435030;38435438;38439913;38441897;38445395;38445589;38447330;38447458;38447614;38447745;38454038;38454567;38456191;38456320;38456449;38457020;38458885;38459057;38459183;38460713;38462650;38464693;38464846;38467664	+;+;+;+;+;+;+;+;+;+;+;+;+;+;+;+;+;+;+;+;+;+;+;+;+;+;+;+;+;+;+;+	3273	0	0	2	2	0	0
col9a3	NM_001305573	chr23;chr23;chr23;chr23;chr23;chr23;chr23;chr23;chr23;chr23;chr23;chr23;chr23;chr23;chr23;chr23;chr23;chr23;chr23;chr23;chr23;chr23;chr23;chr23;chr23;chr23;chr23;chr23;chr23;chr23;chr23;chr23	495515;498164;498593;499431;500192;502510;502626;502749;503408;504249;504393;506054;506745;507194;507345;507483;507636;507794;508386;511306;511451;511592;512150;512279;512810;513015;514952;517784;517928;522488;523839;524683	496739;498241;498775;499485;500338;502542;502670;502784;503479;504302;504446;506107;506789;507247;507398;507536;507689;507847;508439;511359;511504;511648;512191;512332;512863;513038;514987;517837;517999;522523;523910;524780	-;-;-;-;-;-;-;-;-;-;-;-;-;-;-;-;-;-;-;-;-;-;-;-;-;-;-;-;-;-;-;-	3112	5	1	0	4	0	0
colec10	NM_001289988	chr16;chr16;chr16;chr16;chr16;chr16	9680908;9683716;9683944;9690424;9691340;9694639	9681805;9683811;9683997;9690495;9691411;9694822	-;-;-;-;-;-	1376	0	0	0	0	0	0
colec11	NM_001007331	chr17;chr17;chr17;chr17;chr17;chr17;chr17	36516703;36519137;36519359;36519505;36526139;36528322;36528864	36518878;36519232;36519412;36519576;36526210;36528452;36529016	-;-;-;-;-;-;-	2754	0	0	0	0	0	0
colec12	NM_001122840	chr2;chr2;chr2;chr2;chr2;chr2;chr2;chr2;chr2;chr2	31382590;31387624;31422276;31425706;31427543;31428673;31430722;31431018;31432651;31432894	31383038;31387674;31422398;31425792;31428586;31429167;31430864;31431067;31432793;31435158	+;+;+;+;+;+;+;+;+;+	4850	9	26	37	7	17	1
colgalt2	NM_001130076	chr8;chr8;chr8;chr8;chr8;chr8;chr8;chr8;chr8;chr8;chr8;chr8	19364568;19367706;19368002;19368723;19368966;19369205;19370975;19372494;19373756;19374018;19375525;19394843	19364841;19367912;19368129;19368855;19369072;19369278;19371094;19372698;19373890;19374135;19375635;19395149	-;-;-;-;-;-;-;-;-;-;-;-	1919	0	0	0	0	0	0
commd10	NM_001017895	chrUn_KN150503v1;chrUn_KN150503v1	275;573	366;688	-;-	208	17	24	23	19	25	23
commd1	NM_001045265	chr1;chr1;chr1;chr1;chr1;chr1	53490668;53491173;53491680;53491925;53501813;53504408	53490724;53491669;53491824;53492059;53502100;53504603	-;-;-;-;-;-	1318	1266	1646	1648	1186	1544	1077
commd2	NM_001002421	chr22;chr22;chr22;chr22;chr22	38037530;38039864;38040024;38041813;38044836	38037699;38039941;38040106;38041986;38045243	+;+;+;+;+	913	416	421	604	647	396	637
commd3	NM_001008734	chr24;chr24;chr24;chr24;chr24;chr24;chr24;chr24	17256807;17257653;17257842;17257992;17258143;17258279;17258425;17259425	17256970;17257764;17257905;17258026;17258203;17258335;17258478;17259643	+;+;+;+;+;+;+;+	766	644	855	859	1064	922	890
commd4	NM_001320175	chr25;chr25;chr25;chr25;chr25;chr25;chr25;chr25	26833898;26840383;26840647;26840813;26842434;26842564;26842746;26843024	26834147;26840559;26840727;26840932;26842473;26842629;26842817;26843091	-;-;-;-;-;-;-;-	874	289	216	344	459	345	404
commd5	NM_001003553	chr14;chr14;chr14;chr14;chr14;chr14;chr14	10374530;10379610;10380950;10383288;10383439;10384493;10387223	10375100;10379685;10381045;10383338;10383467;10384647;10387363	-;-;-;-;-;-;-	1119	281	193	217	352	165	314
commd7	NM_001003577_2	chr23;chr23;chr23;chr23;chr23;chr23;chr23;chr23;chr23;chr23_KZ115677v1_alt;chr23_KZ115677v1_alt;chr23_KZ115677v1_alt;chr23_KZ115677v1_alt;chr23_KZ115677v1_alt;chr23_KZ115677v1_alt;chr23_KZ115677v1_alt;chr23_KZ115677v1_alt;chr23_KZ115677v1_alt	17102962;17105301;17107844;17110535;17110660;17110805;17110996;17113678;17113818;191701;194040;196583;199274;199399;199544;199735;202417;202557	17103118;17105354;17107946;17110591;17110697;17110895;17111045;17113726;17114091;191857;194093;196685;199330;199436;199634;199784;202465;202830	+;+;+;+;+;+;+;+;+;+;+;+;+;+;+;+;+;+	1746	0	0	0	0	0	0
commd8	NM_001077718	chr13;chr13;chr13;chr13;chr13	12378074;12385134;12385413;12387608;12389494	12378424;12385289;12385565;12387763;12389572	-;-;-;-;-	895	176	158	276	325	176	240
commd9	NM_001089398	chr17;chr17;chr17;chr17;chr17;chr17	24618678;24618823;24619604;24619838;24619968;24622585	24618732;24618948;24619743;24619872;24620071;24622994	+;+;+;+;+;+	870	168	112	145	174	140	164
comp	NM_001326350	chr11;chr11;chr11;chr11;chr11;chr11;chr11;chr11;chr11;chr11;chr11;chr11;chr11;chr11;chr11;chr11;chr11;chr11;chr11	6944494;6947287;6947958;6950714;6950993;6953406;6955764;6956044;6958326;6959580;6961387;6961592;6961778;6963605;6963767;6964124;6964366;6964661;6969884	6945095;6947426;6948130;6950910;6951041;6953584;6955957;6956096;6958444;6959739;6961494;6961696;6961930;6963679;6963904;6964272;6964417;6964734;6970013	-;-;-;-;-;-;-;-;-;-;-;-;-;-;-;-;-;-;-	2850	12	19	9	12	14	4
comta	NM_001030157	chr8;chr8;chr8;chr8;chr8	8468139;8472414;8474877;8478341;8478552	8468285;8472531;8475070;8478472;8478731	+;+;+;+;+	771	131	149	131	158	200	156
comtb	NM_001083843	chr11;chr11;chr11;chr11;chr11;chr11	25619932;25624912;25626472;25627022;25629906;25630131	25620153;25625083;25626589;25627215;25630037;25631441	+;+;+;+;+;+	2149	0	0	2	0	0	0
comtd1	NM_001163808	chr13;chr13;chr13;chr13;chr13;chr13;chr13	17672527;17675503;17680275;17680467;17681066;17681204;17685097	17672705;17675615;17680380;17680585;17681120;17681337;17685351	+;+;+;+;+;+;+	961	3	0	0	0	0	0
copa	NM_001001941	chr2;chr2;chr2;chr2;chr2;chr2;chr2;chr2;chr2;chr2;chr2;chr2;chr2;chr2;chr2;chr2;chr2;chr2;chr2;chr2;chr2;chr2;chr2;chr2;chr2;chr2;chr2;chr2;chr2	37176854;37178396;37178585;37179114;37179291;37181954;37185612;37185834;37189508;37189809;37190078;37190495;37190651;37191953;37192441;37192669;37193325;37193558;37195034;37195223;37195389;37195617;37196631;37196838;37201511;37203232;37203424;37205422;37205723	37177011;37178509;37178658;37179194;37179367;37182063;37185721;37185933;37189726;37189959;37190144;37190570;37190733;37192178;37192579;37192831;37193471;37193747;37195129;37195311;37195512;37195706;37196737;37196987;37201834;37203342;37203585;37205616;37206078	+;+;+;+;+;+;+;+;+;+;+;+;+;+;+;+;+;+;+;+;+;+;+;+;+;+;+;+;+	4089	6343	5123	6128	9423	4377	8326
copb1	NM_001002013_2	chr7;chr7;chr7;chr7;chr7;chr7;chr7;chr7;chr7;chr7;chr7;chr7;chr7;chr7;chr7;chr7;chr7;chr7;chr7;chr7;chr7;chr7;chr7_KZ115229v1_alt;chr7_KZ115229v1_alt;chr7_KZ115229v1_alt;chr7_KZ115229v1_alt;chr7_KZ115229v1_alt;chr7_KZ115229v1_alt;chr7_KZ115229v1_alt;chr7_KZ115229v1_alt;chr7_KZ115229v1_alt;chr7_KZ115229v1_alt;chr7_KZ115229v1_alt;chr7_KZ115229v1_alt;chr7_KZ115229v1_alt;chr7_KZ115229v1_alt;chr7_KZ115229v1_alt;chr7_KZ115229v1_alt;chr7_KZ115229v1_alt;chr7_KZ115229v1_alt;chr7_KZ115229v1_alt;chr7_KZ115229v1_alt;chr7_KZ115229v1_alt;chr7_KZ115229v1_alt	27802523;27803444;27805097;27805425;27806005;27806217;27807464;27807692;27807890;27809695;27809992;27810311;27811705;27813667;27813874;27814258;27816588;27816826;27817186;27817438;27817618;27819893;21890;22811;24464;24792;25372;25584;26831;27059;27257;29062;29359;29678;31072;33034;33241;33625;35955;36193;36553;36805;36985;39260	27802569;27803593;27805326;27805594;27806119;27806309;27807601;27807811;27807997;27809841;27810137;27810407;27811865;27813787;27814101;27814437;27816732;27816945;27817331;27817527;27817778;27820218;21936;22960;24693;24961;25486;25676;26968;27178;27364;29208;29504;29774;31232;33154;33468;33804;36099;36312;36698;36894;37145;39585	+;+;+;+;+;+;+;+;+;+;+;+;+;+;+;+;+;+;+;+;+;+;+;+;+;+;+;+;+;+;+;+;+;+;+;+;+;+;+;+;+;+;+;+	6478	0	0	0	0	0	1
copb2	NM_001001940_2	chr2;chr2;chr2;chr2;chr2;chr2;chr2;chr2;chr2;chr2;chr2;chr2;chr2;chr2;chr2;chr2;chr2;chr2;chr2;chr2;chr2;chr2;chr2_KZ115044v1_alt;chr2_KZ115044v1_alt;chr2_KZ115044v1_alt;chr2_KZ115044v1_alt;chr2_KZ115044v1_alt;chr2_KZ115044v1_alt;chr2_KZ115044v1_alt;chr2_KZ115044v1_alt;chr2_KZ115044v1_alt;chr2_KZ115044v1_alt;chr2_KZ115044v1_alt;chr2_KZ115044v1_alt;chr2_KZ115044v1_alt;chr2_KZ115044v1_alt;chr2_KZ115044v1_alt;chr2_KZ115044v1_alt;chr2_KZ115044v1_alt;chr2_KZ115044v1_alt;chr2_KZ115044v1_alt;chr2_KZ115044v1_alt;chr2_KZ115044v1_alt;chr2_KZ115044v1_alt	38997357;38998042;38998272;39000414;39001710;39001952;39002483;39002683;39003277;39004927;39005162;39005362;39005548;39005763;39008695;39010996;39011178;39011415;39013481;39013728;39013936;39014994;343948;344633;344863;347005;348301;348543;349074;349274;349868;351518;351753;351953;352139;352354;355286;357587;357769;358006;360072;360319;360527;361585	38997731;38998188;38998346;39000596;39001803;39002166;39002593;39002890;39003407;39005070;39005268;39005450;39005658;39005962;39008837;39011095;39011324;39011563;39013607;39013814;39014073;39015074;344322;344779;344937;347187;348394;348757;349184;349481;349998;351661;351859;352041;352249;352553;355428;357686;357915;358154;360198;360405;360664;361665	-;-;-;-;-;-;-;-;-;-;-;-;-;-;-;-;-;-;-;-;-;-;-;-;-;-;-;-;-;-;-;-;-;-;-;-;-;-;-;-;-;-;-;-	6324	0	0	0	1	1	1
cope	NM_001007364	chr2;chr2;chr2;chr2;chr2;chr2;chr2;chr2;chr2;chr2	9513160;9513483;9515629;9518301;9519951;9522451;9522612;9523870;9526741;9527013	9513378;9513557;9515697;9518456;9520032;9522504;9522764;9523970;9526803;9527136	-;-;-;-;-;-;-;-;-;-	1096	2449	1781	2292	4546	1982	3974
copg2	NM_130994	chr4;chr4;chr4;chr4;chr4;chr4;chr4;chr4;chr4;chr4;chr4;chr4;chr4;chr4;chr4;chr4;chr4;chr4;chr4;chr4;chr4;chr4;chr4;chr4	15983609;15984540;15984679;15984849;15985699;15985948;15986158;15986694;15986859;15988145;15988388;15989137;15989572;15989944;15990407;15990987;15991412;15991797;15991959;15993719;15993900;15994151;15995809;15996029	15983680;15984592;15984759;15984920;15985778;15986023;15986250;15986780;15987016;15988278;15988455;15989325;15989667;15990187;15990482;15991090;15991537;15991865;15992270;15993816;15994038;15994249;15996005;15996190	+;+;+;+;+;+;+;+;+;+;+;+;+;+;+;+;+;+;+;+;+;+;+;+	2885	4036	3517	4533	5722	3301	5499
cops2	NM_001002055	chr25;chr25;chr25;chr25;chr25;chr25;chr25;chr25;chr25;chr25;chr25;chr25;chr25	32366071;32368834;32368987;32369189;32369461;32372411;32374680;32374938;32375517;32377852;32378189;32380087;32381544	32366820;32368892;32369069;32369286;32369513;32372589;32374854;32375015;32375606;32377977;32378266;32380200;32381629	-;-;-;-;-;-;-;-;-;-;-;-;-	1969	633	605	842	987	639	782
cops3	NM_199685	chr12;chr12;chr12;chr12;chr12;chr12;chr12;chr12;chr12;chr12	1455063;1455767;1459641;1459833;1459960;1462119;1462589;1464499;1465507;1467862	1455201;1455896;1459753;1459882;1460052;1462298;1462729;1464613;1465587;1468172	+;+;+;+;+;+;+;+;+;+	1353	1023	842	996	1709	714	1387
cops4	NM_205556	chr10;chr10;chr10;chr10;chr10;chr10;chr10;chr10;chr10;chr10	11355884;11358276;11359145;11359926;11360134;11361507;11362208;11363584;11365104;11367843	11356025;11358355;11359296;11360029;11360287;11361657;11362378;11363699;11365188;11367991	+;+;+;+;+;+;+;+;+;+	1304	1479	1234	1714	2397	1791	2327
cops5	NM_200725	chr24;chr24;chr24;chr24;chr24;chr24;chr24;chr24	23716970;23717388;23719144;23719670;23719818;23720019;23723960;23725131	23717286;23717622;23719272;23719735;23719903;23720130;23724108;23725371	+;+;+;+;+;+;+;+	1335	657	538	628	1244	472	1055
cops6	NM_001017768	chrUn_KN149926v1;chrUn_KN149926v1;chrUn_KN149926v1;chrUn_KN149926v1;chrUn_KN149926v1	2358;2727;3029;3284;3462	2549;2852;3160;3372;3524	+;+;+;+;+	602	470	338	536	670	455	514
cops7a	NM_001305596	chr16;chr16;chr16;chr16;chr16;chr16;chr16;chr16	21751922;21757919;21763502;21763703;21769035;21769383;21775509;21777471	21752275;21758088;21763607;21763905;21769123;21769458;21775631;21777544	-;-;-;-;-;-;-;-	1195	2085	2160	2681	2323	1525	1944
cops8	NM_200229_2	chr9;chr9;chr9;chr9;chr9;chr9;chr9;chr9_KZ115290v1_alt;chr9_KZ115290v1_alt;chr9_KZ115290v1_alt;chr9_KZ115290v1_alt;chr9_KZ115290v1_alt;chr9_KZ115290v1_alt;chr9_KZ115290v1_alt	23895743;23896186;23896345;23896471;23904169;23904444;23905232;14903;15346;15505;15631;23329;23604;24392	23895856;23896256;23896393;23896603;23904276;23904506;23906206;15016;15416;15553;15763;23436;23666;25366	+;+;+;+;+;+;+;+;+;+;+;+;+;+	3026	0	0	0	0	0	0
cops9	NM_200847	chr24;chr24;chr24	26284494;26301788;26302203	26284659;26301860;26302419	-;-;-	456	318	304	390	495	365	410
copz1	NM_131508	chr23;chr23;chr23;chr23;chr23;chr23;chr23;chr23;chr23	36340520;36340974;36343230;36343397;36343577;36343725;36348226;36348491;36353649	36340609;36341042;36343311;36343488;36343632;36343802;36348277;36348529;36354106	+;+;+;+;+;+;+;+;+	1016	2719	2030	2250	4042	2248	3500
copz2	NM_131507	chr3;chr3;chr3;chr3;chr3;chr3;chr3;chr3;chr3;chr3	24094549;24096186;24097506;24100697;24101029;24102443;24103476;24107877;24108126;24109814	24094645;24096254;24097590;24100788;24101084;24102520;24103527;24107915;24108158;24111411	+;+;+;+;+;+;+;+;+;+	2199	50	21	26	36	7	14
coq10b	NM_001017747	chr9;chr9;chr9;chr9;chr9	32178596;32181808;32184017;32184350;32186919	32178715;32181960;32184209;32184451;32187256	+;+;+;+;+	906	2159	989	686	1395	1291	1377
coq2	NM_001089486	chr5;chr5;chr5;chr5;chr5;chr5;chr5;chr5	66203055;66204346;66206680;66206933;66208213;66210142;66213289;66215470	66203315;66204534;66206813;66207018;66208334;66210308;66213665;66215504	-;-;-;-;-;-;-;-	1371	209	162	218	464	266	339
coq3	NM_001002620_2	chr16;chr16;chr16;chr16;chr16;chr16;chr16_KZ115501v1_alt;chr16_KZ115501v1_alt;chr16_KZ115501v1_alt;chr16_KZ115501v1_alt;chr16_KZ115501v1_alt;chr16_KZ115501v1_alt	32652351;32652999;32656058;32659583;32662163;32662469;313670;314318;317377;320902;323482;323788	32652895;32653158;32656300;32659682;32662315;32662947;314214;314477;317619;321001;323634;324266	-;-;-;-;-;-;-;-;-;-;-;-	3360	0	0	0	0	0	0
coq4	NM_001114720	chr5;chr5;chr5;chr5;chr5;chr5;chr5;chr5	54416202;54416484;54419933;54420249;54420447;54422390;54422864;54423643	54416471;54416970;54420026;54420378;54420549;54422486;54422986;54423741	-;-;-;-;-;-;-;-	1403	425	361	381	482	324	467
coq5	NM_001004541	chr5;chr5;chr5;chr5;chr5;chr5;chr5	16128214;16131687;16133199;16134667;16136095;16138701;16139367	16128845;16131798;16133287;16134773;16136316;16138850;16139585	-;-;-;-;-;-;-	1531	199	234	192	354	184	308
coq6	NM_001045404	chr17;chr17;chr17;chr17;chr17;chr17;chr17;chr17;chr17;chr17;chr17;chr17	45010004;45011768;45014864;45016623;45017975;45018193;45020371;45020594;45022476;45023095;45026017;45028809	45010437;45011902;45014922;45016749;45018105;45018300;45020433;45020701;45022678;45023210;45026183;45028927	+;+;+;+;+;+;+;+;+;+;+;+	1770	632	664	1050	1115	2291	877
coq7	NM_001083011	chr6;chr6;chr6;chr6;chr6;chr6	10982791;10983978;10985869;10986091;10986583;10988569	10983578;10984046;10986008;10986205;10986761;10988741	-;-;-;-;-;-	1464	152	154	208	324	150	256
coq8a	NM_001002728	chr20;chr20;chr20;chr20;chr20;chr20;chr20;chr20;chr20;chr20;chr20;chr20;chr20;chr20;chr20	38458084;38471449;38473662;38475909;38481967;38487208;38495664;38495839;38500372;38503527;38508366;38511848;38513252;38513401;38517572	38458197;38471622;38474000;38475975;38482041;38487333;38495749;38495979;38500453;38503620;38508507;38511955;38513317;38513487;38519124	+;+;+;+;+;+;+;+;+;+;+;+;+;+;+	3254	2569	3005	4090	2696	3964	2401
coq9	NM_001098746_3	chr25;chr25;chr25;chr25;chr25;chr25;chr25;chr25;chr25;chr25_KZ114994v1_alt;chr25_KZ114994v1_alt;chr25_KZ114994v1_alt;chr25_KZ114994v1_alt;chr25_KZ114994v1_alt;chr25_KZ114994v1_alt;chr25_KZ114994v1_alt;chr25_KZ114994v1_alt;chr25_KZ114994v1_alt;chr25_KZ115729v1_alt;chr25_KZ115729v1_alt;chr25_KZ115729v1_alt;chr25_KZ115729v1_alt;chr25_KZ115729v1_alt;chr25_KZ115729v1_alt;chr25_KZ115729v1_alt;chr25_KZ115729v1_alt;chr25_KZ115729v1_alt	14381405;14383818;14383951;14387370;14387556;14388874;14392742;14393371;14398183;125185;127598;127731;131150;131336;132654;136522;137151;141963;432844;435257;435390;438809;438995;440313;444181;444810;449622	14381811;14383871;14384106;14387474;14387640;14389016;14392877;14393572;14398265;125591;127651;127886;131254;131420;132796;136657;137352;142045;433250;435310;435545;438913;439079;440455;444316;445011;449704	-;-;-;-;-;-;-;-;-;-;-;-;-;-;-;-;-;-;-;-;-;-;-;-;-;-;-	4113	4	1	2	4	0	1
coro1a	NM_201114_2	chr3;chr3;chr3;chr3;chr3;chr3;chr3;chr3;chr3;chr3;chr3;chr3_KZ115071v1_alt;chr3_KZ115071v1_alt;chr3_KZ115071v1_alt;chr3_KZ115071v1_alt;chr3_KZ115071v1_alt;chr3_KZ115071v1_alt;chr3_KZ115071v1_alt;chr3_KZ115071v1_alt;chr3_KZ115071v1_alt;chr3_KZ115071v1_alt;chr3_KZ115071v1_alt	30926356;30926808;30929291;30929450;30929675;30929867;30932126;30932907;30934983;30937767;30941180;1;445;2928;3087;3312;3504;5763;6544;8620;11404;14817	30926709;30927023;30929348;30929595;30929779;30929986;30932307;30933036;30935105;30937970;30941289;346;660;2985;3232;3416;3623;5944;6673;8742;11607;14926	-;-;-;-;-;-;-;-;-;-;-;-;-;-;-;-;-;-;-;-;-;-	3488	41	33	71	49	38	37
coro1b	NM_001109707	chr7;chr7;chr7;chr7;chr7;chr7;chr7;chr7;chr7;chr7;chr7	18617986;18623964;18626696;18627538;18631607;18635565;18640801;18643103;18645273;18650742;18655669	18620684;18624272;18626753;18627683;18631711;18635684;18640982;18643232;18645395;18650947;18656069	-;-;-;-;-;-;-;-;-;-;-	4479	23	19	19	20	13	21
coro1ca	NM_201295	chr5;chr5;chr5;chr5;chr5;chr5;chr5;chr5;chr5;chr5;chr5	20319544;20366451;20396941;20400108;20401362;20405592;20405883;20407828;20410821;20411481;20416117	20319668;20366650;20397063;20400237;20401543;20405711;20405987;20407973;20410878;20411723;20416821	+;+;+;+;+;+;+;+;+;+;+	2137	656	583	547	938	415	719
coro2a	NM_199643	chr1;chr1;chr1;chr1;chr1;chr1;chr1;chr1;chr1;chr1;chr1	26626831;26635833;26637983;26640877;26643960;26645557;26645769;26649076;26649307;26650973;26653121	26627033;26635949;26638132;26641056;26644076;26645661;26645865;26649188;26649397;26651256;26654311	+;+;+;+;+;+;+;+;+;+;+	2648	0	0	0	0	0	0
coro6	NM_200396	chr21;chr21;chr21;chr21;chr21;chr21;chr21;chr21;chr21;chr21;chr21	40484088;40489318;40498627;40502501;40504215;40506018;40509670;40509847;40515105;40515287;40529010	40484151;40489517;40498749;40502630;40504393;40506137;40509774;40509992;40515162;40515514;40529183	+;+;+;+;+;+;+;+;+;+;+	1527	1	0	2	2	1	4
coro7	NM_001030236	chr3;chr3;chr3;chr3;chr3;chr3;chr3;chr3;chr3;chr3;chr3;chr3;chr3;chr3;chr3;chr3;chr3;chr3;chr3;chr3	12360706;12360818;12361147;12363040;12364391;12364877;12366861;12367040;12367265;12367434;12371569;12371805;12371985;12372177;12376664;12378068;12378373;12380308;12380543;12381218	12360757;12361065;12361233;12363131;12364526;12364993;12366950;12367181;12367350;12367538;12371711;12371891;12372093;12372352;12376811;12378169;12378468;12380453;12380600;12381272	-;-;-;-;-;-;-;-;-;-;-;-;-;-;-;-;-;-;-;-	2275	588	513	542	1179	181	677
cort	NM_001045431	chr23;chr23	28731385;28731735	28731594;28732207	+;+	683	0	1	1	1	0	0
cotl1	NM_200012	chr18;chr18;chr18;chr18	13203966;13204464;13211437;13215850	13204164;13204546;13211594;13216670	+;+;+;+	1261	62336	53539	63643	77571	42232	60949
cox10	NM_001166259	chr12;chr12;chr12;chr12;chr12;chr12;chr12	36891483;36892722;36894864;36895872;36941653;36952630;36959319	36891654;36892864;36895152;36895996;36941723;36952862;36960525	+;+;+;+;+;+;+	2240	406	385	320	457	387	364
cox11	NM_001082958_2	chr12;chr12;chr12;chr12;chr12;chr12_KZ115390v1_alt;chr12_KZ115390v1_alt;chr12_KZ115390v1_alt;chr12_KZ115390v1_alt;chr12_KZ115390v1_alt	32068294;32069021;32070666;32070901;32073521;309666;310393;312038;312273;314893	32068892;32069146;32070821;32071262;32073552;310264;310518;312193;312634;314924	-;-;-;-;-;-;-;-;-;-	2550	0	0	0	0	0	0
cox14	NM_001302766	chr22;chr22	5752257;5756048	5752359;5756384	+;+	440	627	495	491	803	442	606
cox15	NM_201206	chr13;chr13;chr13;chr13;chr13;chr13;chr13;chr13;chr13	713941;715799;716793;718153;719185;720509;721250;721600;724007	714139;715974;716915;718339;719352;720590;721404;721713;724386	+;+;+;+;+;+;+;+;+	1584	373	309	462	581	535	490
cox16	NM_001017594	chr13;chr13;chr13;chr13	36311901;36317290;36318861;36319081	36312705;36317358;36318938;36319266	-;-;-;-	1138	199	198	185	375	232	338
cox17	NM_001004652	chr9;chr9;chr9;chr9	21235689;21236242;21237801;21238181	21235868;21236356;21237937;21238262	-;-;-;-	514	2287	1339	1937	3343	2319	2678
cox18	NM_001114469	chr14;chr14;chr14;chr14;chr14;chr14;chr14	52356921;52358780;52359939;52360949;52361301;52363540;52366285	52357050;52359091;52360039;52361115;52361410;52363647;52366960	+;+;+;+;+;+;+	1604	127	71	102	138	122	114
cox19	NM_001110540	chr24;chr24;chr24	12747378;12748733;12748929	12748644;12748844;12749116	-;-;-	1567	105	46	63	130	70	97
cox20	NM_001002712	chr13;chr13;chr13;chr13	2515892;2518552;2518710;2520769	2516135;2518615;2518824;2520931	-;-;-;-	586	146	151	118	267	209	196
cox4i1	NM_214701	chr18;chr18;chr18;chr18;chr18	30507839;30508728;30509472;30509718;30509940	30507871;30508804;30509636;30509849;30510240	+;+;+;+;+	708	2676	2436	2717	3865	1626	3153
cox4i2	NM_200803	chr23;chr23;chr23;chr23;chr23	18944496;18946740;18947277;18950194;18950768	18944571;18946839;18947444;18950325;18951148	+;+;+;+;+	857	178	101	91	45	45	19
cox5aa	NM_001024403	chr25;chr25;chr25;chr25;chr25	29075145;29075396;29075674;29076737;29079962	29075302;29075524;29075795;29076853;29080128	-;-;-;-;-	693	4353	3610	4224	7625	3760	6417
cox5ab	NM_001305577	chr18;chr18;chr18;chr18;chr18	808911;810568;811001;811567;812612	809066;810684;811122;811702;812753	+;+;+;+;+	673	796	787	919	2066	826	1705
cox5b2	NM_001045357	chr13;chr13;chr13;chr13	50375800;50376597;50376739;50377842	50375953;50376667;50376838;50378041	+;+;+;+	525	35	87	43	75	66	66
cox6a1	NM_001005592	chr8;chr8;chr8	39760304;39760772;39765666	39760413;39760911;39765992	+;+;+	577	4899	4259	5032	9529	3923	7916
cox6a2	NM_001004680	chr3;chr3;chr3;chr3	31039935;31041338;31041591;31041898	31040016;31041418;31041733;31042102	+;+;+;+	511	3443	3051	4609	5535	4398	5166
cox6b1	NM_001002695	chr24;chr24;chr24;chr24	39606051;39606662;39609703;39610416	39606300;39606762;39609816;39610578	-;-;-;-	628	1859	1727	2307	2650	1691	2286
cox6b2	NM_200506	chr16;chr16;chr16;chr16;chr16;chr16;chr16;chr16	12504929;12504929;12509656;12509656;12511904;12511904;12512540;12512540	12505508;12505508;12509756;12509756;12512030;12512033;12512599;12512599	-;-;-;-;-;-;-;-	871	3107	2822	2606	4389	2209	3664
cox6c	NM_001204124	chr6;chr6;chr6;chr6	52235395;52236093;52239514;52241415	52235486;52236206;52239653;52241530	+;+;+;+	462	1344	1327	1357	2503	1135	2050
cox7a1	NM_001172678	chr15;chr15;chr15;chr15	20403080;20404330;20405196;20405382	20403188;20404416;20405280;20405796	+;+;+;+	696	83	69	47	99	95	91
cox7a2a	NM_001032728	chr17;chr17;chr17;chr17	49983157;49987551;49992599;49995267	49983364;49987635;49992688;49995366	-;-;-;-	483	2689	1955	1965	4682	1851	3444
cox7a3	NM_199974_2	chr12;chr12;chr12;chr12_KZ115382v1_alt;chr12_KZ115382v1_alt;chr12_KZ115382v1_alt	25197383;25199929;25201402;69941;72487;73960	25197734;25200063;25201576;70292;72621;74134	-;-;-;-;-;-	1324	0	0	0	0	0	1
cox7b	NM_001130602	chr21;chr21;chr21	37443003;37443757;37443966	37443236;37443878;37444155	+;+;+	546	2368	2055	2079	5052	1538	4121
cox7c	NM_199995	chr5;chr5;chr5	47726197;47726445;47727659	47726284;47726582;47727793	-;-;-	361	4019	3458	3846	7852	3846	6074
cox8a	NM_001303053	chr21;chr21	28496193;28500332	28496419;28500703	+;+	599	2868	2851	3045	5342	2727	4127
cox8b	NM_001303042	chr25;chr25	10499642;10502666	10499863;10503043	-;-	600	515	527	901	624	974	510
cpa1	NM_001020482	chr25;chr25;chr25;chr25;chr25;chr25;chr25;chr25;chr25;chr25;chr25	18448195;18448658;18448823;18449106;18450862;18451052;18451877;18452090;18452307;18453398;18453908	18448551;18448742;18449022;18449196;18450972;18451150;18451978;18452188;18452441;18453479;18453986	-;-;-;-;-;-;-;-;-;-;-	1440	43	19	29	9	9	14
cpa2	NM_001003446	chr25;chr25;chr25;chr25;chr25;chr25;chr25;chr25;chr25;chr25;chr25	16590636;16593016;16593176;16595269;16595451;16597605;16597790;16599342;16600353;16600553;16600715	16590863;16593100;16593375;16595365;16595570;16597706;16597891;16599440;16600487;16600628;16600816	-;-;-;-;-;-;-;-;-;-;-	1346	17	9	4	0	0	0
cpa4	NM_001002217	chr25;chr25;chr25;chr25;chr25;chr25;chr25;chr25;chr25;chr25;chr25	16582172;16582488;16582865;16585341;16586204;16586386;16586572;16586756;16588941;16589147;16589304	16582409;16582572;16583064;16585431;16586314;16586487;16586673;16586854;16589075;16589222;16589461	-;-;-;-;-;-;-;-;-;-;-	1397	0	0	0	0	0	0
cpa5	NM_199271	chr25;chr25;chr25;chr25;chr25;chr25;chr25;chr25;chr25;chr25;chr25	18459929;18460254;18460421;18463171;18463346;18463543;18465079;18465313;18466160;18467768;18470608	18460181;18460338;18460620;18463261;18463456;18463641;18465180;18465411;18466294;18467852;18470695	-;-;-;-;-;-;-;-;-;-;-	1348	188299	163163	229118	124903	156294	120153
cpb1	NM_001110021_2	chr24;chr24;chr24;chr24;chr24;chr24;chr24;chr24;chr24;chr24;chr24;chr24;chr24;chr24;chr24;chr24;chr24;chr24;chr24;chr24;chr24;chr24;chr24_KZ115701v1_alt;chr24_KZ115701v1_alt;chr24_KZ115701v1_alt;chr24_KZ115701v1_alt;chr24_KZ115701v1_alt;chr24_KZ115701v1_alt;chr24_KZ115701v1_alt;chr24_KZ115701v1_alt;chr24_KZ115701v1_alt;chr24_KZ115701v1_alt;chr24_KZ115701v1_alt;chr24_KZ115701v1_alt;chr24_KZ115701v1_alt;chr24_KZ115701v1_alt;chr24_KZ115701v1_alt;chr24_KZ115701v1_alt;chr24_KZ115701v1_alt;chr24_KZ115701v1_alt;chr24_KZ115701v1_alt;chr24_KZ115701v1_alt;chr24_KZ115701v1_alt;chr24_KZ115701v1_alt	4755389;4755389;4758797;4758797;4759008;4759008;4760577;4760577;4760784;4760784;4760976;4760976;4762638;4762638;4762823;4762888;4763549;4763549;4765422;4765422;4765602;4765602;198450;198450;201858;201858;202069;202069;203638;203638;203845;203845;204037;204037;205699;205699;205884;205949;206610;206610;208483;208483;208663;208663	4756473;4756473;4758881;4758881;4759210;4759210;4760667;4760667;4760894;4760894;4761080;4761080;4762739;4762739;4762922;4762922;4763673;4763673;4765497;4765497;4765724;4765724;199534;199534;201942;201942;202271;202271;203728;203728;203955;203955;204141;204141;205800;205800;205983;205983;206734;206734;208558;208558;208785;208785	-;-;-;-;-;-;-;-;-;-;-;-;-;-;-;-;-;-;-;-;-;-;-;-;-;-;-;-;-;-;-;-;-;-;-;-;-;-;-;-;-;-;-;-	4412	0	0	0	0	0	0
cpb2	NM_001020703_2	chr1;chr1;chr1;chr1;chr1;chr1;chr1;chr1;chr1;chr1;chr1;chr1_KZ115026v1_alt;chr1_KZ115026v1_alt;chr1_KZ115026v1_alt;chr1_KZ115026v1_alt;chr1_KZ115026v1_alt;chr1_KZ115026v1_alt;chr1_KZ115026v1_alt;chr1_KZ115026v1_alt;chr1_KZ115026v1_alt;chr1_KZ115026v1_alt;chr1_KZ115026v1_alt	29759678;29760753;29761052;29761330;29761532;29761834;29762452;29762848;29763051;29763367;29763549;183272;184347;184646;184924;185126;185428;186046;186442;186645;186961;187143	29759776;29760828;29761176;29761438;29761633;29761941;29762562;29762938;29763253;29763451;29763736;183370;184422;184770;185032;185227;185535;186156;186532;186847;187045;187330	+;+;+;+;+;+;+;+;+;+;+;+;+;+;+;+;+;+;+;+;+;+	2594	0	0	0	0	0	0
cp	NM_131802	chr22;chr22;chr22;chr22;chr22;chr22;chr22;chr22;chr22;chr22;chr22;chr22;chr22;chr22;chr22;chr22;chr22;chr22;chr22;chr22	38173974;38176499;38178639;38180901;38183551;38183881;38185597;38186369;38188360;38191018;38191385;38191630;38192397;38194061;38194308;38194510;38195149;38196192;38197775;38199661	38174156;38176743;38178851;38181074;38183805;38184046;38185736;38186509;38188404;38191232;38191535;38191842;38192604;38194202;38194434;38194616;38195368;38196331;38197937;38199757	+;+;+;+;+;+;+;+;+;+;+;+;+;+;+;+;+;+;+;+	3345	69	40	21	15	6	6
cpdb	NM_001328400	chr21;chr21;chr21;chr21;chr21;chr21;chr21;chr21;chr21;chr21;chr21;chr21;chr21;chr21;chr21;chr21;chr21;chr21;chr21;chr21;chr21	39197418;39202174;39202453;39202673;39205319;39208665;39208961;39209234;39209466;39210073;39210586;39211180;39215538;39217792;39218014;39220376;39220590;39223483;39223698;39225431;39226066	39198100;39202367;39202595;39202839;39205662;39208856;39209143;39209316;39209556;39210218;39210755;39211455;39215733;39217930;39218145;39220471;39220651;39223614;39223883;39225527;39226333	+;+;+;+;+;+;+;+;+;+;+;+;+;+;+;+;+;+;+;+;+	3980	0	0	0	56	0	11
cpeb1a	NM_131725	chr25;chr25;chr25;chr25;chr25;chr25;chr25;chr25;chr25;chr25;chr25;chr25	6065037;6067499;6067664;6069097;6069554;6071417;6071595;6074192;6076384;6079062;6081700;6082398	6065147;6067579;6067758;6069295;6069690;6071506;6071708;6074447;6076574;6079235;6081805;6082412	-;-;-;-;-;-;-;-;-;-;-;-	1569	0	0	0	0	0	0
cpeb1b	NM_131427	chr7;chr7;chr7;chr7;chr7;chr7;chr7;chr7;chr7;chr7;chr7;chr7	48240707;48242282;48244031;48244227;48244576;48244954;48246102;48246998;48248861;48249572;48250484;48251187	48242015;48242362;48244125;48244425;48244712;48245058;48246215;48247250;48249069;48249763;48250652;48251237	-;-;-;-;-;-;-;-;-;-;-;-	2914	0	0	0	325	0	74
cpeb3	NM_001167662	chr13;chr13;chr13;chr13;chr13;chr13;chr13;chr13;chr13;chr13	42406883;42414454;42430955;42440412;42443396;42447207;42465298;42467368;42469590;42471833	42407696;42414538;42431011;42440435;42443563;42447296;42465416;42467482;42469771;42472084	+;+;+;+;+;+;+;+;+;+	1906	60	20	24	76	13	45
cpeb4a	NM_200981_2	chr14;chr14;chr14;chr14;chr14;chr14;chr14;chr14;chr14;chr14;chr14;chr14;chr14;chr14;chr14;chr14;chr14;chr14;chr14_KZ115446v1_alt;chr14_KZ115446v1_alt;chr14_KZ115446v1_alt;chr14_KZ115446v1_alt;chr14_KZ115446v1_alt;chr14_KZ115446v1_alt;chr14_KZ115446v1_alt;chr14_KZ115446v1_alt;chr14_KZ115446v1_alt;chr14_KZ115446v1_alt;chr14_KZ115446v1_alt;chr14_KZ115446v1_alt;chr14_KZ115446v1_alt;chr14_KZ115446v1_alt;chr14_KZ115446v1_alt;chr14_KZ115446v1_alt;chr14_KZ115446v1_alt;chr14_KZ115446v1_alt	24096589;24096589;24101366;24101366;24101784;24101784;24103266;24103266;24103626;24103626;24105886;24105886;24107290;24107290;24108671;24108671;24110227;24110664;65676;65676;70454;70454;70872;70872;72354;72354;72714;72714;74974;74974;76378;76378;77759;77759;79315;79752	24099599;24099599;24101547;24101547;24101898;24101898;24103384;24103384;24103715;24103715;24106062;24106062;24107380;24107380;24109842;24109842;24110251;24110736;68687;68687;70635;70635;70986;70986;72472;72472;72803;72803;75150;75150;76468;76468;78930;78930;79339;79824	-;-;-;-;-;-;-;-;-;-;-;-;-;-;-;-;-;-;-;-;-;-;-;-;-;-;-;-;-;-;-;-;-;-;-;-	10111	0	0	0	0	0	0
cpeb4b	NM_001351713	chr21;chr21;chr21;chr21;chr21;chr21;chr21;chr21;chr21;chr21;chr21	41310551;41316878;41319798;41320077;41323547;41325752;41328434;41331392;41341525;41367154;41368936	41314257;41317059;41319912;41320195;41323636;41325922;41328457;41331442;41341615;41368315;41369370	-;-;-;-;-;-;-;-;-;-;-	6147	1950	1532	1624	1976	1163	1769
cpe	NM_214810	chr1;chr1;chr1;chr1;chr1;chr1;chr1;chr1;chr1	20866858;20871105;20873969;20874211;20878052;20878630;20878880;20886900;20910894	20871025;20871223;20874068;20874350;20878234;20878747;20879047;20887096;20911278	-;-;-;-;-;-;-;-;-	5578	144	481	721	726	586	594
cplx2	NM_001199318	chr14;chr14;chr14;chr14	25539594;25543465;25555282;25577049	25540007;25543640;25555427;25577108	-;-;-;-	796	0	0	0	0	0	0
cplx2l	NM_001002459	chr1;chr1;chr1;chr1	12262980;12265723;12277496;12278386	12264120;12265901;12277603;12278778	-;-;-;-	1821	316	184	209	60	34	43
cplx3a	NM_001171583	chrUn_KN149995v1;chrUn_KN149995v1;chrUn_KN149995v1	4522;6918;7202	4727;7005;7457	+;+;+	550	0	0	0	0	2	0
cplx3b	NM_001171590	chr18;chr18;chr18	5677303;5681332;5692033	5677760;5681419;5692353	-;-;-	867	0	0	0	0	1	0
cplx4a	NM_001077300	chr21;chr21;chr21	10740042;10743045;10747645	10740373;10743132;10749522	+;+;+	2298	0	0	0	0	0	0
cplx4b	NM_001169147	chr5;chr5;chr5	66346884;66348269;66351648	66347233;66348356;66351766	-;-;-	557	4	2	0	0	0	1
cplx4c	NM_001171591	chr2;chr2;chr2	55893625;55894396;55903245	55893849;55894483;55903405	-;-;-	474	0	0	0	0	0	0
cpm	NM_001017591	chr4_KZ114857v1_alt;chr4_KZ114857v1_alt;chr4_KZ114857v1_alt;chr4_KZ114857v1_alt;chr4_KZ114857v1_alt;chr4_KZ114857v1_alt;chr4_KZ114857v1_alt;chr4_KZ114857v1_alt;chr4_KZ114857v1_alt	94020;95214;97101;97416;97701;98922;101573;108564;110545	94657;95362;97253;97586;97888;99091;101670;108746;110720	-;-;-;-;-;-;-;-;-	1926	5	3	2	59	4	40
cpn1	NM_212770	chr12;chr12;chr12;chr12;chr12;chr12;chr12;chr12;chr12	31616515;31619074;31622286;31624324;31625904;31627927;31629351;31629535;31630794	31616753;31619270;31622441;31624500;31626015;31628066;31629450;31629653;31631297	+;+;+;+;+;+;+;+;+	1744	11	6	7	8	3	9
cpne1	NM_199699	chr11;chr11;chr11;chr11;chr11;chr11;chr11;chr11;chr11;chr11;chr11;chr11;chr11;chr11;chr11;chr11;chr11;chr11;chr11;chr11;chr11;chr11;chr11;chr11;chr11;chr11;chr11;chr11;chr11;chr11;chr11;chr11	26375972;26375972;26390265;26390265;26391433;26391433;26391731;26391731;26392328;26392328;26392597;26392597;26392771;26392771;26394831;26395014;26396017;26396017;26396194;26396194;26396403;26396403;26396985;26396985;26397816;26397816;26397951;26397951;26398252;26398252;26400379;26400379	26376102;26376102;26390396;26390396;26391612;26391612;26391805;26391805;26392399;26392399;26392680;26392680;26392860;26392860;26394926;26395112;26396103;26396103;26396253;26396253;26396536;26396536;26397039;26397039;26397867;26397867;26398084;26398084;26398488;26398488;26401677;26401677	+;+;+;+;+;+;+;+;+;+;+;+;+;+;+;+;+;+;+;+;+;+;+;+;+;+;+;+;+;+;+;+	3017	7520	6163	8499	9234	7683	8532
cpne2	NM_001045075	chr18;chr18;chr18;chr18;chr18;chr18;chr18;chr18;chr18;chr18;chr18;chr18;chr18;chr18;chr18;chr18	17663910;17667196;17671817;17672504;17672665;17672827;17673916;17676019;17678349;17678843;17684558;17684805;17688918;17689048;17702144;17702943	17663934;17667398;17671996;17672578;17672736;17672910;17674005;17676117;17678432;17678902;17684691;17684859;17688969;17689181;17702380;17703050	+;+;+;+;+;+;+;+;+;+;+;+;+;+;+;+	1692	0	1	5	12	3	2
cpne3	NM_200167_2	chr24;chr24;chr24;chr24;chr24;chr24;chr24;chr24;chr24;chr24;chr24;chr24;chr24;chr24;chr24;chr24;chr24_KZ115719v1_alt;chr24_KZ115719v1_alt;chr24_KZ115719v1_alt;chr24_KZ115719v1_alt;chr24_KZ115719v1_alt;chr24_KZ115719v1_alt;chr24_KZ115719v1_alt;chr24_KZ115719v1_alt;chr24_KZ115719v1_alt;chr24_KZ115719v1_alt;chr24_KZ115719v1_alt;chr24_KZ115719v1_alt;chr24_KZ115719v1_alt;chr24_KZ115719v1_alt;chr24_KZ115719v1_alt;chr24_KZ115719v1_alt	31374385;31379325;31379792;31380054;31382890;31383051;31384913;31390676;31390859;31391047;31393913;31395715;31395861;31397570;31397778;31401978;197369;202309;202776;203038;205874;206035;207897;213660;213843;214031;216897;218699;218845;220554;220762;224962	31374621;31379465;31379971;31380128;31382961;31383131;31385002;31390774;31390945;31391106;31394046;31395769;31395912;31397703;31398014;31402648;197605;202449;202955;203112;205945;206115;207986;213758;213929;214090;217030;218753;218896;220687;220998;225632	+;+;+;+;+;+;+;+;+;+;+;+;+;+;+;+;+;+;+;+;+;+;+;+;+;+;+;+;+;+;+;+	4810	0	0	0	0	0	0
cpne5a	NM_001123286_2	chr8;chr8;chr8;chr8;chr8;chr8;chr8;chr8;chr8;chr8;chr8;chr8;chr8;chr8;chr8;chr8;chr8;chr8;chr8;chr8;chr8_KZ115261v1_alt;chr8_KZ115261v1_alt;chr8_KZ115261v1_alt;chr8_KZ115261v1_alt;chr8_KZ115261v1_alt;chr8_KZ115261v1_alt;chr8_KZ115261v1_alt;chr8_KZ115261v1_alt;chr8_KZ115261v1_alt;chr8_KZ115261v1_alt;chr8_KZ115261v1_alt;chr8_KZ115261v1_alt;chr8_KZ115261v1_alt;chr8_KZ115261v1_alt;chr8_KZ115261v1_alt;chr8_KZ115261v1_alt;chr8_KZ115261v1_alt;chr8_KZ115261v1_alt;chr8_KZ115261v1_alt;chr8_KZ115261v1_alt	23916647;23946738;23948808;23958135;23959865;23961139;23995032;24005423;24008188;24030636;24031767;24033692;24035791;24057127;24057271;24058740;24063930;24073907;24074520;24076656;176087;199902;201997;211384;213121;214445;260671;271199;273980;285923;287392;295982;298088;313589;313733;315207;320419;330396;331009;333145	23916741;23946778;23948854;23958238;23959904;23961215;23995095;24005526;24008292;24030677;24031842;24033745;24035852;24057173;24057452;24058867;24064032;24073964;24074593;24076844;176181;199942;202043;211487;213160;214521;260734;271302;274084;285964;287467;296035;298149;313635;313914;315334;320521;330453;331082;333333	+;+;+;+;+;+;+;+;+;+;+;+;+;+;+;+;+;+;+;+;+;+;+;+;+;+;+;+;+;+;+;+;+;+;+;+;+;+;+;+	3384	0	0	0	0	0	0
cpne5b	NM_201028	chr11;chr11;chr11;chr11;chr11;chr11;chr11;chr11;chr11;chr11;chr11;chr11;chr11;chr11;chr11;chr11;chr11;chr11;chr11;chr11	3006124;3070218;3074208;3081590;3083483;3086050;3122847;3135714;3138000;3147977;3148111;3155560;3157830;3169410;3170292;3172585;3175253;3189831;3193231;3195596	3006482;3070258;3074254;3081693;3083522;3086126;3122910;3135817;3138104;3148018;3148186;3155613;3157891;3169456;3170473;3172712;3175355;3189888;3193304;3195882	+;+;+;+;+;+;+;+;+;+;+;+;+;+;+;+;+;+;+;+	2054	0	0	0	1	0	0
cpo	NM_001145629	chr1;chr1;chr1;chr1;chr1;chr1;chr1;chr1;chr1	5576151;5578121;5578660;5581103;5581891;5582093;5584401;5584700;5586865	5576279;5578181;5578761;5581207;5582007;5582186;5584603;5584784;5587130	+;+;+;+;+;+;+;+;+	1162	0	0	0	0	0	0
cpox	NM_001040094	chr8;chr8;chr8;chr8;chr8;chr8;chr8	18601704;18607445;18609219;18610977;18611205;18611534;18613405	18602344;18607549;18609437;18611118;18611315;18611677;18613987	-;-;-;-;-;-;-	1945	161	109	158	378	98	363
cpped1	NM_001007413	chr12;chr12;chr12;chr12	19866865;19877844;19906704;19931336	19867081;19878062;19907126;19932506	+;+;+;+	2030	151	185	192	220	223	206
cpsf1	NM_001114681	chr19;chr19;chr19;chr19;chr19;chr19;chr19;chr19;chr19;chr19;chr19;chr19;chr19;chr19;chr19;chr19;chr19;chr19;chr19;chr19;chr19;chr19;chr19;chr19;chr19;chr19;chr19;chr19;chr19;chr19;chr19;chr19;chr19;chr19;chr19;chr19;chr19;chr19	11897631;11899267;11901911;11903295;11903546;11904606;11906169;11908424;11910463;11912588;11912756;11914976;11915215;11917544;11917778;11917948;11920645;11920967;11921708;11921978;11927691;11927926;11932747;11935179;11937068;11937261;11938209;11938422;11940030;11940224;11941214;11941514;11944151;11944409;11944697;11944932;11949853;11950295	11897909;11899405;11902040;11903450;11903593;11904672;11906345;11908576;11910604;11912672;11912846;11915092;11915367;11917687;11917867;11918154;11920831;11921106;11921886;11922119;11927804;11928018;11932827;11935253;11937168;11937300;11938340;11938509;11940123;11940334;11941353;11941660;11944302;11944489;11944830;11944959;11950024;11950434	-;-;-;-;-;-;-;-;-;-;-;-;-;-;-;-;-;-;-;-;-;-;-;-;-;-;-;-;-;-;-;-;-;-;-;-;-;-	4749	920	643	1171	1991	364	1728
cpsf2	NM_001002384	chr20;chr20;chr20;chr20;chr20;chr20;chr20;chr20;chr20;chr20;chr20;chr20;chr20;chr20;chr20	50052116;50052627;50054615;50057256;50057481;50059370;50061890;50066122;50068378;50074050;50076404;50078938;50082309;50082838;50085777	50052189;50052779;50054774;50057361;50057610;50059485;50062077;50066412;50068478;50074253;50076556;50079163;50082629;50082972;50086095	+;+;+;+;+;+;+;+;+;+;+;+;+;+;+	2677	1008	756	1096	1607	670	1423
cpsf3	NM_001003836	chr20;chr20;chr20;chr20;chr20;chr20;chr20;chr20;chr20;chr20;chr20;chr20;chr20;chr20;chr20;chr20;chr20;chr20	29619894;29620390;29620568;29623124;29623298;29623476;29623812;29625847;29626088;29626335;29627980;29628241;29628493;29630316;29630587;29632630;29633096;29633322	29620309;29620486;29620634;29623211;29623392;29623574;29623920;29625999;29626234;29626493;29628155;29628391;29628582;29630493;29630715;29632725;29633161;29633452	-;-;-;-;-;-;-;-;-;-;-;-;-;-;-;-;-;-	2447	1296	1044	1441	2304	1176	2016
cpsf4	NM_131009	chr3;chr3;chr3;chr3;chr3;chr3;chr3;chr3	40289422;40289924;40290068;40290300;40291174;40291371;40294159;40294426	40289817;40289974;40290220;40290395;40291267;40291443;40294335;40295252	+;+;+;+;+;+;+;+	1867	452	528	726	495	710	447
cpsf6	NM_001017993	chr4;chr4;chr4;chr4;chr4;chr4;chr4;chr4;chr4;chr4	2045133;2051885;2052563;2052790;2054879;2055961;2056519;2056820;2057208;2059174	2045578;2052086;2052716;2052905;2055362;2056134;2056703;2056923;2057417;2059242	-;-;-;-;-;-;-;-;-;-	2144	1834	1607	2287	2876	1987	2740
cpt1aa	NM_001044854	chr7;chr7;chr7;chr7;chr7;chr7;chr7;chr7;chr7;chr7;chr7;chr7;chr7;chr7;chr7;chr7;chr7;chr7	48806420;48806680;48808938;48809192;48810223;48811141;48811426;48813852;48815487;48818268;48818554;48819679;48820732;48820985;48821216;48823521;48823723;48829182	48806560;48806822;48809109;48809296;48810360;48811218;48811533;48813939;48815682;48818456;48818659;48819795;48820896;48821116;48821368;48823634;48823815;48829419	+;+;+;+;+;+;+;+;+;+;+;+;+;+;+;+;+;+	2476	426	334	590	432	355	441
cpt1b	NM_001328192	chr18;chr18;chr18;chr18;chr18;chr18;chr18;chr18;chr18;chr18;chr18;chr18;chr18;chr18;chr18;chr18;chr18;chr18;chr18	8346914;8348194;8349059;8349957;8350220;8352417;8352649;8352979;8353182;8353609;8355832;8358057;8358244;8359381;8360150;8361122;8363110;8363313;8367175	8347225;8348355;8349198;8350128;8350321;8352554;8352726;8353086;8353266;8353804;8356017;8358162;8358360;8359545;8360284;8361274;8363223;8363405;8367561	+;+;+;+;+;+;+;+;+;+;+;+;+;+;+;+;+;+;+	2949	16	9	7	24	3	22
cpt2	NM_001007447_2	chr8;chr8;chr8;chr8;chr8;chr8;chr8_KZ115257v1_alt;chr8_KZ115257v1_alt;chr8_KZ115257v1_alt;chr8_KZ115257v1_alt;chr8_KZ115257v1_alt;chr8_KZ115257v1_alt	21137455;21139865;21141251;21141456;21142069;21142434;174143;176503;177889;178092;178705;179070	21138164;21141169;21141357;21141536;21142295;21142599;174852;177807;177995;178172;178931;179265	-;-;-;-;-;-;-;-;-;-;-;-	5222	210	150	342	489	231	488
cptp	NM_001003497	chr23;chr23	37086181;37088952	37086436;37090182	+;+	1487	800	541	276	960	929	769
cpvl	NM_199278	chr16;chr16;chr16;chr16;chr16;chr16;chr16;chr16;chr16;chr16;chr16;chr16;chr16	20496818;20497148;20499783;20500104;20500729;20504409;20504567;20504743;20508286;20512364;20512572;20513053;20514615	20496858;20497336;20499901;20500218;20500787;20504488;20504633;20504865;20508417;20512462;20512745;20513235;20514920	+;+;+;+;+;+;+;+;+;+;+;+;+	1687	571	593	837	895	939	788
crabp1a	NM_182858	chr25;chr25;chr25;chr25	6306955;6312912;6329582;6337082	6307083;6313090;6329695;6337380	+;+;+;+	721	0	1	0	0	0	0
crabp1b	NM_001001842	chr7;chr7;chr7;chr7	48319940;48327746;48334740;48342324	48320116;48327924;48334853;48342751	+;+;+;+	898	3	0	2	7	3	3
crabp2a	NM_182859	chr16;chr16;chr16;chr16	14383481;14388899;14389297;14396642	14385348;14389015;14389475;14396984	-;-;-;-	2507	1	0	0	2	1	0
crabp2b	NM_001320394	chr19;chr19;chr19;chr19;chr19;chr19;chr19;chr19;chr19	8973042;8973134;8974228;8974228;8976545;8976545;8977012;8977012;8978176	8973253;8973253;8974406;8974406;8976661;8976661;8977404;8977404;8980037	+;+;+;+;+;+;+;+;+	2763	0	2	0	0	0	1
cracr2b	NM_001080081	chr25;chr25;chr25;chr25;chr25;chr25;chr25;chr25;chr25;chr25	3844612;3846886;3849483;3850123;3851103;3851267;3853474;3853695;3856003;3867953	3845459;3846957;3849670;3850218;3851193;3851413;3853609;3853806;3856235;3867973	-;-;-;-;-;-;-;-;-;-	1944	0	0	1	10	1	3
cradd	NM_001006066	chr4;chr4	18383081;18416260	18383548;18416759	-;-	968	103	80	99	93	105	92
crata	NM_001005587_3	chr5;chr5;chr5;chr5;chr5;chr5;chr5;chr5;chr5;chr5;chr5;chr5;chr5;chr5;chr5_KZ114865v1_alt;chr5_KZ114865v1_alt;chr5_KZ114865v1_alt;chr5_KZ114865v1_alt;chr5_KZ114865v1_alt;chr5_KZ114865v1_alt;chr5_KZ114865v1_alt;chr5_KZ114865v1_alt;chr5_KZ114865v1_alt;chr5_KZ114865v1_alt;chr5_KZ114865v1_alt;chr5_KZ114865v1_alt;chr5_KZ114865v1_alt;chr5_KZ114865v1_alt;chr5_KZ115123v1_alt;chr5_KZ115123v1_alt;chr5_KZ115123v1_alt;chr5_KZ115123v1_alt;chr5_KZ115123v1_alt;chr5_KZ115123v1_alt;chr5_KZ115123v1_alt;chr5_KZ115123v1_alt;chr5_KZ115123v1_alt;chr5_KZ115123v1_alt;chr5_KZ115123v1_alt;chr5_KZ115123v1_alt;chr5_KZ115123v1_alt;chr5_KZ115123v1_alt	32816201;32817923;32818289;32820513;32820698;32823680;32826076;32826364;32826860;32828363;32828588;32829436;32829603;32830397;78224;79946;80312;82536;82721;85703;88099;88387;88883;90386;90611;91459;91626;92420;317935;319657;320023;322247;322432;325414;327810;328098;328594;330097;330322;331170;331337;332131	32816258;32818201;32818407;32820566;32820863;32823854;32826254;32826464;32826979;32828485;32828723;32829498;32829740;32831034;78281;80224;80430;82589;82886;85877;88277;88487;89002;90508;90746;91521;91763;93057;317992;319935;320141;322300;322597;325588;327988;328198;328713;330219;330457;331232;331474;332768	+;+;+;+;+;+;+;+;+;+;+;+;+;+;+;+;+;+;+;+;+;+;+;+;+;+;+;+;+;+;+;+;+;+;+;+;+;+;+;+;+;+	7047	0	0	1	0	0	0
cratb	NM_001004594	chr19;chr19;chr19;chr19;chr19;chr19;chr19;chr19;chr19;chr19;chr19;chr19;chr19;chr19;chr19	18812805;18813336;18814445;18814784;18815064;18817127;18817482;18817668;18820543;18820955;18823787;18824003;18824220;18824419;18826041	18813100;18813551;18814563;18814837;18815229;18817301;18817572;18817755;18820643;18821074;18823909;18824138;18824282;18824556;18826746	+;+;+;+;+;+;+;+;+;+;+;+;+;+;+	2592	250	394	608	448	261	349
crb1	NM_001044943_2	chr22;chr22;chr22;chr22;chr22;chr22;chr22;chr22;chr22;chr22;chr22;chr22;chr22;chr22_KZ115644v1_alt;chr22_KZ115644v1_alt;chr22_KZ115644v1_alt;chr22_KZ115644v1_alt;chr22_KZ115644v1_alt;chr22_KZ115644v1_alt;chr22_KZ115644v1_alt;chr22_KZ115644v1_alt;chr22_KZ115644v1_alt;chr22_KZ115644v1_alt;chr22_KZ115644v1_alt;chr22_KZ115644v1_alt;chr22_KZ115644v1_alt	23493170;23509214;23509511;23510614;23511917;23513021;23515380;23517725;23522097;23523915;23525982;23530892;23545149;39252;55296;55593;56696;57999;59103;61462;63807;68179;69997;72064;76974;91287	23493454;23509340;23509633;23510658;23512835;23513186;23515933;23518654;23522279;23524057;23526173;23531492;23545307;39536;55422;55715;56740;58917;59268;62015;64736;68361;70139;72255;77574;91445	-;-;-;-;-;-;-;-;-;-;-;-;-;-;-;-;-;-;-;-;-;-;-;-;-;-	8854	0	0	0	0	0	0
crb2a	NM_001045299	chr21;chr21;chr21;chr21;chr21;chr21;chr21;chr21;chr21;chr21;chr21;chr21;chr21	8478774;8479643;8480510;8481262;8482246;8482501;8483346;8484389;8484642;8484888;8485182;8486191;8512944	8479568;8479769;8480626;8482132;8482411;8483078;8484314;8484502;8484812;8485027;8485377;8486850;8513192	-;-;-;-;-;-;-;-;-;-;-;-;-	5153	0	0	0	0	0	0
crb2b	NM_001045162	chr8;chr8;chr8;chr8;chr8;chr8;chr8;chr8;chr8;chr8;chr8;chr8;chr8;chr8;chr8	2826641;2857851;2860573;2863066;2864242;2870869;2871785;2890619;2894850;2896000;2898708;2901560;2904452;2905844;2906085	2826924;2858309;2860809;2863261;2864381;2871051;2871898;2891542;2895403;2896165;2899578;2901676;2904578;2906064;2907167	+;+;+;+;+;+;+;+;+;+;+;+;+;+;+	5676	0	0	0	0	0	0
crb3a	NM_001045322	chr3;chr3;chr3;chr3	49521106;49523810;49542531;49546266	49521345;49524013;49542580;49548230	+;+;+;+	2459	2	4	0	7	1	0
crb3b	NM_001045323	chr1;chr1	56180480;56183749	56180571;56184928	+;+	1272	57	66	61	78	40	49
crbn	NM_001003996	chr6;chr6;chr6;chr6;chr6;chr6;chr6;chr6;chr6;chr6;chr6;chr6	40456798;40457809;40461172;40461764;40461918;40462120;40462876;40463302;40464069;40464369;40465118;40466758	40457798;40458129;40461303;40461828;40462033;40462204;40462938;40463458;40464227;40464571;40465227;40466827	-;-;-;-;-;-;-;-;-;-;-;-	2482	418	630	1022	441	997	318
crcp	NM_001045373	chr21;chr21;chr21;chr21;chr21;chr21	31244715;31248221;31248594;31251265;31251454;31252069	31245017;31248278;31248688;31251363;31251490;31252143	-;-;-;-;-;-	667	327	314	493	953	981	857
creb1a	NM_200909	chr1;chr1;chr1;chr1;chr1;chr1;chr1;chr1	33547532;33549791;33553507;33554233;33555686;33555996;33556297;33557736	33548553;33549941;33553689;33554372;33555786;33556142;33556395;33557843	-;-;-;-;-;-;-;-	1951	718	809	993	874	911	783
creb1b	NM_001017818	chr9;chr9;chr9;chr9;chr9;chr9;chr9	28268076;28268232;28268631;28270157;28270472;28271122;28274877	28268228;28268555;28268731;28270303;28270584;28271203;28274991	-;-;-;-;-;-;-	1035	118	162	150	100	77	66
creb3l1	NM_001243038	chr7;chr7;chr7;chr7;chr7;chr7;chr7;chr7;chr7;chr7;chr7;chr7	38897971;38924248;38929505;38933746;38935802;38935980;38936132;38938257;38938863;38945936;38948418;38950438	38898309;38924452;38929680;38933830;38935910;38936001;38936281;38938315;38938931;38946035;38948568;38954874	+;+;+;+;+;+;+;+;+;+;+;+	5902	0	1	0	0	0	1
creb3l2	NM_001080651	chr4;chr4;chr4;chr4;chr4;chr4;chr4;chr4;chr4;chr4;chr4	4712410;4715401;4721230;4722095;4722336;4722830;4723005;4723734;4725501;4729090;4751663	4715314;4715644;4721353;4722194;4722404;4722888;4723151;4723915;4725752;4729318;4751981	-;-;-;-;-;-;-;-;-;-;-	4630	228	187	291	194	162	174
creb3l3a	NM_001020673	chr22_KZ115640v1_alt;chr22_KZ115640v1_alt;chr22_KZ115640v1_alt;chr22_KZ115640v1_alt;chr22_KZ115640v1_alt;chr22_KZ115640v1_alt;chr22_KZ115640v1_alt;chr22_KZ115640v1_alt;chr22_KZ115640v1_alt;chr22_KZ115640v1_alt	184171;189919;191950;192122;192420;192618;192884;193215;196193;196571	184703;190015;192034;192190;192526;192728;193017;193449;196306;196625	-;-;-;-;-;-;-;-;-;-	1540	0	1	0	0	0	0
creb3l3l	NM_213532_2	chr8;chr8;chr8;chr8;chr8;chr8;chr8;chr8;chr8;chr8;chr8_KZ115270v1_alt;chr8_KZ115270v1_alt;chr8_KZ115270v1_alt;chr8_KZ115270v1_alt;chr8_KZ115270v1_alt;chr8_KZ115270v1_alt;chr8_KZ115270v1_alt;chr8_KZ115270v1_alt;chr8_KZ115270v1_alt;chr8_KZ115270v1_alt	31375127;31378381;31378628;31378863;31379301;31379512;31381547;31381724;31383805;31384517;131880;135134;135381;135616;136054;136265;138300;138477;140558;141270	31376523;31378471;31378712;31378931;31379407;31379604;31381647;31382063;31383936;31384558;133276;135224;135465;135684;136160;136357;138400;138816;140689;141311	-;-;-;-;-;-;-;-;-;-;-;-;-;-;-;-;-;-;-;-	4914	0	0	0	0	0	0
crebl2	NM_001002702	chr4;chr4;chr4;chr4	121786;122531;123184;125272	121836;122728;123364;125404	+;+;+;+	563	431	212	198	712	244	582
creg1	NM_001320205	chrUn_KN150699v1;chrUn_KN150699v1;chrUn_KN150699v1;chrUn_KN150699v1	15387;17489;17694;19022	16064;17608;17901;19509	+;+;+;+	1494	431	350	384	258	542	220
creg2	NM_001007305	chr9;chr9;chr9;chr9	7228083;7232689;7234556;7238388	7229667;7232802;7234725;7238839	-;-;-;-	2321	18	33	20	58	44	33
creld2	NM_200523_2	chr4;chr4;chr4;chr4;chr4;chr4;chr4;chr4;chr4;chr4;chr4_KZ115095v1_alt;chr4_KZ115095v1_alt;chr4_KZ115095v1_alt;chr4_KZ115095v1_alt;chr4_KZ115095v1_alt;chr4_KZ115095v1_alt;chr4_KZ115095v1_alt;chr4_KZ115095v1_alt;chr4_KZ115095v1_alt;chr4_KZ115095v1_alt	27081977;27083484;27084232;27088301;27090420;27091521;27092180;27098435;27098698;27098931;42992;44499;45247;49316;51435;52536;53195;59450;59713;59946	27082356;27083567;27084327;27088384;27090518;27091697;27092271;27098545;27098780;27099224;43371;44582;45342;49399;51533;52712;53286;59560;59795;60239	-;-;-;-;-;-;-;-;-;-;-;-;-;-;-;-;-;-;-;-	3000	0	0	0	0	0	0
cremb	NM_001017664_2	chr24;chr24;chr24;chr24_KZ115719v1_alt;chr24_KZ115719v1_alt;chr24_KZ115719v1_alt	31361407;31364539;31367467;184391;187523;190451	31361502;31364689;31368520;184486;187673;191504	+;+;+;+;+;+	2602	0	0	0	0	0	0
crestin	NM_130993	chr4	47257854	47262290	+	4437	2	0	0	0	1	0
crfb12	NM_001040353	chr5;chr5;chr5;chr5;chr5;chr5;chr5;chr5	57673140;57677326;57677969;57678367;57681114;57684274;57686024;57686284	57674737;57677465;57678116;57678515;57681298;57684403;57686119;57686485	-;-;-;-;-;-;-;-	2648	0	0	0	0	0	0
crfb15	NM_001278848	chr1;chr1;chr1;chr1;chr1;chr1;chr1;chr1	10809604;10811458;10811842;10814208;10814472;10815334;10819137;10821522	10810093;10811531;10812001;10814362;10814644;10815451;10819214;10821584	-;-;-;-;-;-;-;-	1311	0	1	0	0	0	0
crfb16	NM_001130975	chr2;chr2;chr2;chr2;chr2;chr2;chr2;chr2;chr2	5521672;5524231;5529013;5529285;5531598;5533570;5533727;5533779;5542213	5521904;5524355;5529199;5529409;5531745;5533725;5533767;5534077;5542280	+;+;+;+;+;+;+;+;+	1382	1	0	0	2	0	1
crfb17	NM_001135979	chr1;chr1;chr1;chr1;chr1;chr1;chr1	53842344;53850461;53853687;53854029;53856389;53858623;53862459	53842576;53850608;53853856;53854174;53856548;53858765;53863308	+;+;+;+;+;+;+	1850	16	334	523	2333	654	2034
crfb1	NM_001079681_3	chr9_KZ114902v1_alt;chr9_KZ114902v1_alt;chr9_KZ114902v1_alt;chr9_KZ114902v1_alt;chr9_KZ114902v1_alt;chr9_KZ114902v1_alt;chr9_KZ114902v1_alt;chr9_KZ114902v1_alt;chr9_KZ114902v1_alt;chr9_KZ114902v1_alt;chr9;chr9;chr9;chr9;chr9;chr9;chr9;chr9;chr9;chr9;chr9_KZ115284v1_alt;chr9_KZ115284v1_alt;chr9_KZ115284v1_alt;chr9_KZ115284v1_alt;chr9_KZ115284v1_alt;chr9_KZ115284v1_alt;chr9_KZ115284v1_alt;chr9_KZ115284v1_alt;chr9_KZ115284v1_alt;chr9_KZ115284v1_alt	74575;74898;80967;81196;84027;84319;88439;93819;95936;98252;19095030;19095353;19101422;19101651;19104482;19104774;19108894;19114274;19116391;19118707;239391;239714;245783;246012;248843;249135;253255;258635;260752;263068	74718;74975;81066;81313;84193;84476;88607;93943;96097;99119;19095173;19095430;19101521;19101768;19104648;19104931;19109062;19114398;19116552;19119574;239534;239791;245882;246129;249009;249292;253423;258759;260913;263935	+;+;+;+;+;+;+;+;+;+;+;+;+;+;+;+;+;+;+;+;+;+;+;+;+;+;+;+;+;+	6267	0	1	1	0	0	0
crfb2	NM_001077626_3	chr9_KZ114902v1_alt;chr9_KZ114902v1_alt;chr9_KZ114902v1_alt;chr9_KZ114902v1_alt;chr9_KZ114902v1_alt;chr9_KZ114902v1_alt;chr9_KZ114902v1_alt;chr9;chr9;chr9;chr9;chr9;chr9;chr9;chr9_KZ115284v1_alt;chr9_KZ115284v1_alt;chr9_KZ115284v1_alt;chr9_KZ115284v1_alt;chr9_KZ115284v1_alt;chr9_KZ115284v1_alt;chr9_KZ115284v1_alt	53101;59872;60382;65948;67799;70022;71604;19073556;19080327;19080837;19086403;19088254;19090477;19092059;217917;224688;225198;230764;232615;234838;236420	54718;59981;60517;66096;67971;70154;71867;19075173;19080436;19080972;19086551;19088426;19090609;19092322;219534;224797;225333;230912;232787;234970;236683	-;-;-;-;-;-;-;-;-;-;-;-;-;-;-;-;-;-;-;-;-	7749	0	0	0	0	0	0
crfb4	NM_001083868	chr9;chr9;chr9;chr9;chr9;chr9;chr9	15936216;15937149;15937446;15955522;15979297;16015393;16062735	15937071;15937303;15937590;15955676;15979463;16015519;16062855	-;-;-;-;-;-;-	1726	1742	1761	1876	1798	1864	1493
crfb6	NM_001077627	chr5;chr5;chr5;chr5;chr5;chr5;chr5	45889932;45891668;45892028;45892264;45892518;45894230;45894457	45891445;45891846;45892172;45892418;45892675;45894347;45894769	-;-;-;-;-;-;-	2582	5580	4586	6282	6416	4563	5490
crhb	NM_001007379	chr24;chr24	24847683;24848993	24848633;24849120	-;-	1079	0	0	0	0	0	0
crhbp	NM_001003459	chr21;chr21;chr21;chr21;chr21;chr21;chr21	7823146;7825513;7825803;7828935;7829435;7831443;7831823	7823270;7825606;7825960;7829145;7829577;7831560;7832352	+;+;+;+;+;+;+	1379	24	20	18	22	30	22
crhr2	NM_001113644_5	chr5;chr5;chr5;chr5;chr5;chr5;chr24;chr24;chr24;chr24;chr24;chr14;chr14;chr14;chr14;chr14;chr14;chr23;chr23;chr23;chr23;chr23;chr23;chr12;chr12;chr12;chr12;chr12;chr12	42897741;42897913;42898743;42899607;42899770;42900477;1431896;1432874;1433739;1433902;1434609;32783972;32784127;32784959;32785824;32785987;32786694;35198685;35200606;35200832;35201683;35202413;35202600;36783721;36785642;36785868;36786719;36787412;36787599	42897889;42898079;42898809;42899659;42899885;42901806;1432211;1432940;1433791;1434017;1435938;32784117;32784296;32785025;32785876;32786102;32788023;35200014;35200721;35200884;35201749;35202576;35202751;36785050;36785757;36785920;36786785;36787575;36787750	+;+;+;+;+;+;+;+;+;+;+;+;+;+;+;+;+;-;-;-;-;-;-;-;-;-;-;-;-	9410	0	2	2	1	3	1
crim1	NM_212821	chr17;chr17;chr17;chr17;chr17;chr17;chr17;chr17;chr17;chr17;chr17;chr17;chr17;chr17;chr17;chr17;chr17	38929275;38931374;38933790;38938588;38941099;38944561;38946416;38952030;38961446;38963288;38989271;38995916;39033548;39036688;39049923;39147248;39184054	38929469;38931561;38933906;38938776;38941320;38944776;38946628;38952151;38961602;38963416;38989468;38996098;39033669;39036808;39050165;39147421;39184408	-;-;-;-;-;-;-;-;-;-;-;-;-;-;-;-;-	3144	1	0	0	0	3	1
crip1	NM_001159819	chr17;chr17;chr17;chr17;chr17;chr17;chr17;chr17;chr17	37384965;37384965;37386114;37388457;37388457;37388764;37388764;37395313;37395313	37386006;37386166;37386166;37388514;37388514;37388858;37388858;37395492;37395492	-;-;-;-;-;-;-;-;-	1535	45859	38675	39830	57793	49886	49133
crip2	NM_213497	chr17;chr17;chr17;chr17;chr17;chr17;chr17;chr17	37445525;37447485;37449152;37449780;37450092;37452372;37455437;37474507	37446903;37447542;37449246;37449848;37450226;37452429;37455531;37474633	-;-;-;-;-;-;-;-	2016	2	6	0	10	1	0
cript	NM_001017893	chr12;chr12;chr12;chr12;chr12	25094101;25096734;25096959;25097131;25097457	25095050;25096837;25097013;25097196;25097520	-;-;-;-;-	1239	305	261	209	457	263	349
crispld1b	NM_200470	chr2;chr2;chr2;chr2;chr2;chr2;chr2;chr2;chr2;chr2;chr2;chr2	30379650;30380310;30385431;30385644;30387003;30387203;30388118;30389510;30389659;30389721;30392379;30395732	30379836;30380622;30385549;30385776;30387118;30387303;30388285;30389570;30389720;30389724;30392512;30396460	+;+;+;+;+;+;+;+;+;+;+;+	2127	0	0	0	0	0	0
crk	NM_001003628_3	chr15;chr15;chr15;chr15_KZ115484v1_alt;chr15_KZ115484v1_alt;chr15_KZ115484v1_alt;chr15_KZ114948v1_alt;chr15_KZ114948v1_alt;chr15_KZ114948v1_alt	24737599;24739224;24742676;496837;498462;501914;88628;90253;93705	24738121;24739801;24743087;497359;499039;502325;89150;90830;94116	+;+;+;+;+;+;+;+;+	4539	0	0	0	0	0	0
crkl	NM_213538	chr21;chr21;chr21	18950575;18953375;18956368	18951170;18953846;18958079	+;+;+	2780	4150	3971	4436	5323	3265	4528
crlf1a	NM_001002650	chr2;chr2;chr2;chr2;chr2;chr2;chr2;chr2	41876628;41881678;41890609;41892165;41905051;41906481;41910949;41919561	41876930;41881956;41890738;41892334;41905208;41906649;41911130;41920632	+;+;+;+;+;+;+;+	2463	5	7	1	2	2	2
crlf1b	NM_001113602	chr22;chr22;chr22;chr22;chr22;chr22;chr22;chr22;chr22	21152847;21153025;21154957;21155313;21155516;21156400;21160861;21164228;21164926	21152930;21153172;21155235;21155442;21155682;21156557;21161029;21164409;21165190	+;+;+;+;+;+;+;+;+	1582	5	10	2	24	7	14
crlf2	NM_001159670_2	chr9;chr9;chr9;chr9;chr9;chr9;chr9_KZ115297v1_alt;chr9_KZ115297v1_alt;chr9_KZ115297v1_alt;chr9_KZ115297v1_alt;chr9_KZ115297v1_alt;chr9_KZ115297v1_alt	34836068;34839496;34839676;34839931;34840271;34842381;127966;131394;131574;131829;132169;134279	34836307;34839574;34839778;34840096;34840428;34842411;128205;131472;131676;131994;132326;134309	-;-;-;-;-;-;-;-;-;-;-;-	1554	0	0	0	0	0	0
crlf3	NM_001017817	chr3;chr3;chr3;chr3;chr3;chr3;chr3;chr3;chr3	35812049;35817019;35831003;35833211;35837495;35837755;35840191;35840560;35845722	35812126;35817147;35831210;35833298;35837672;35837977;35840332;35840672;35847317	+;+;+;+;+;+;+;+;+	2755	4942	4434	6558	6506	4870	5684
crls1	NM_212931	chr17;chr17;chr17;chr17;chr17;chr17;chr17	4368885;4372788;4373034;4378176;4380996;4383585;4385742	4369439;4372925;4373163;4378261;4381064;4383676;4386084	+;+;+;+;+;+;+	1413	84	94	98	131	125	120
crmp1	NM_001020725	chr1;chr1;chr1;chr1;chr1;chr1;chr1;chr1;chr1;chr1;chr1;chr1;chr1;chr1;chr1;chr1	14348399;14349365;14351597;14353772;14354226;14354398;14355704;14355874;14358047;14360702;14360922;14360949;14363073;14363858;14364187;14364648	14348512;14349453;14351781;14353936;14354287;14354478;14355772;14355994;14358203;14360843;14360941;14361092;14363252;14364023;14364638;14364712	+;+;+;+;+;+;+;+;+;+;+;+;+;+;+;+	2212	0	0	0	1	0	0
crnkl1	NM_200946	chr20;chr20;chr20;chr20;chr20;chr20;chr20;chr20;chr20;chr20;chr20;chr20;chr20;chr20	49081967;49082522;49085306;49085558;49087678;49089125;49089396;49091401;49092013;49093593;49094962;49099859;49100036;49102891	49082065;49082674;49085397;49085716;49087844;49089303;49089566;49091592;49092072;49093673;49095201;49099960;49100284;49103319	+;+;+;+;+;+;+;+;+;+;+;+;+;+	2373	1031	1024	1218	1350	877	1178
crot	NM_001018151	chr16;chr16;chr16;chr16;chr16;chr16;chr16;chr16;chr16;chr16;chr16;chr16;chr16;chr16;chr16;chr16;chr16	28601996;28602427;28603165;28603379;28607577;28607778;28609901;28618559;28618768;28620512;28620677;28621092;28622245;28624191;28624385;28624568;28626155	28602145;28602560;28603289;28603560;28607701;28607886;28609994;28618684;28618869;28620595;28620784;28621222;28622368;28624269;28624478;28624687;28627564	+;+;+;+;+;+;+;+;+;+;+;+;+;+;+;+;+	3297	426	444	977	425	461	441
crp2	NM_001025297	chr24;chr24	38082020;38083235	38083148;38083380	-;-	1275	0	0	0	45	0	21
crp3	NM_001114915	chr24;chr24;chr24	38092611;38094019;38097289	38093286;38094082;38097305	-;-;-	757	19	13	4	1	0	1
crp4	NM_001040297	chr24;chr24;chr24	38098263;38099588;38103032	38099515;38099654;38103057	-;-;-	1346	75	30	100	13	45	9
crp6	NM_001128794	chr24;chr24	38130570;38131330	38131229;38131404	-;-	735	0	0	0	0	0	0
crp7	NM_001102627	chr24;chr24;chr24;chr24	38137389;38138233;38159207;38191844	38138132;38138298;38159283;38192003	-;-;-;-	1047	0	0	0	0	0	0
crsp7	NM_213059	chr2;chr2;chr2	24559475;24561898;24564922	24561480;24561972;24565237	-;-;-	2397	453	425	381	575	424	474
crtac1a	NM_001080178	chr1;chr1;chr1;chr1;chr1;chr1;chr1;chr1;chr1;chr1;chr1;chr1;chr1;chr1	54934771;54936219;54936399;54938133;54939506;54939700;54940962;54942540;54943063;54944333;54944813;54945017;54946914;54947482	54934878;54936261;54936544;54938301;54939606;54939782;54941098;54942676;54943197;54944489;54944949;54945213;54947107;54947535	-;-;-;-;-;-;-;-;-;-;-;-;-;-	1798	140	106	213	113	77	96
crtap	NM_001001406	chr19;chr19;chr19;chr19;chr19;chr19;chr19	42609132;42611810;42612282;42612541;42614690;42615158;42617375	42609602;42611959;42612453;42612669;42614835;42615241;42617720	+;+;+;+;+;+;+	1498	1	0	1	0	2	0
crtc1a	NM_001077457	chr2;chr2;chr2;chr2;chr2;chr2;chr2;chr2;chr2;chr2;chr2;chr2;chr2	24578051;24578528;24583971;24589982;24594553;24597133;24597622;24599259;24599487;24600629;24601369;24601583;24603166	24578342;24578708;24584057;24590140;24594695;24597344;24597665;24599344;24599581;24600688;24601508;24601699;24603325	-;-;-;-;-;-;-;-;-;-;-;-;-	1776	115	131	285	124	264	86
crx	NM_152940	chr5;chr5;chr5	36932741;36933978;36934738	36933240;36934129;36936399	+;+;+	2314	0	0	0	0	0	0
cry1aa	NM_001077297	chr4;chr4;chr4;chr4;chr4;chr4;chr4;chr4;chr4;chr4;chr4;chr4;chr4;chr4	12013042;12019924;12020237;12020768;12021056;12021686;12021950;12022343;12022926;12023377;12023892;12024120;12024264;12025767	12013893;12020032;12020379;12020952;12021144;12021826;12022261;12022494;12023128;12023484;12023990;12024176;12024374;12026537	+;+;+;+;+;+;+;+;+;+;+;+;+;+	3332	4927	4349	3572	5385	4592	4507
cry1ab	NM_131790	chr18;chr18;chr18;chr18;chr18;chr18;chr18;chr18;chr18;chr18;chr18;chr18;chr18;chr18	15106518;15106680;15119488;15119727;15121333;15121599;15122592;15122841;15124167;15124433;15125108;15125329;15125527;15128782	15106644;15107044;15119596;15119869;15121517;15121687;15122732;15123152;15124318;15124635;15125206;15125421;15125577;15129696	+;+;+;+;+;+;+;+;+;+;+;+;+;+	2984	874	1286	615	1276	1661	1138
cry1ba	NM_001313822	chr8;chr8;chr8;chr8;chr8;chr8;chr8;chr8;chr8;chr8;chr8;chr8;chr8;chr8;chr8;chr8;chr8;chr8;chr8;chr8;chr8;chr8;chr8;chr8;chr8;chr8;chr8;chr8;chr8	21225064;21229703;21229703;21239802;21239802;21240098;21240098;21240975;21240975;21241693;21241693;21242162;21242162;21243936;21243936;21245193;21245193;21247097;21247097;21248800;21248800;21249219;21249219;21249479;21249479;21250053;21250056;21250309;21250309	21225239;21229875;21229875;21239910;21239910;21240240;21240240;21241159;21241159;21241781;21241781;21242302;21242302;21244247;21244247;21245344;21245344;21247299;21247299;21248892;21248892;21249365;21249365;21249550;21249550;21250219;21250219;21252659;21252659	+;+;+;+;+;+;+;+;+;+;+;+;+;+;+;+;+;+;+;+;+;+;+;+;+;+;+;+;+	4513	22	22	23	32	11	36
cry1bb	NM_131792	chr22;chr22;chr22;chr22;chr22;chr22;chr22;chr22;chr22;chr22;chr22;chr22;chr22;chr22;chr22	786556;789819;794866;796875;797105;798978;799190;799437;802056;804328;806133;806331;807448;807609;807817	786660;789985;794974;797017;797289;799075;799330;799748;802207;804530;806246;806390;807525;807733;808901	+;+;+;+;+;+;+;+;+;+;+;+;+;+;+	3077	37	66	56	114	109	102
cry2	NM_131786	chr25;chr25;chr25;chr25;chr25;chr25;chr25;chr25;chr25;chr25;chr25	13847462;13848715;13850681;13851569;13854292;13854754;13855620;13855984;13862111;13868956;13870857	13847598;13848943;13850764;13851771;13854443;13855065;13855760;13856257;13862253;13869064;13871118	-;-;-;-;-;-;-;-;-;-;-	2046	931	1063	1191	958	1221	879
cry4	NM_131787	chr22;chr22;chr22;chr22;chr22;chr22;chr22;chr22;chr22;chr22	819980;820443;820641;822556;822904;825028;827217;828146;828488;831157	820167;820553;820737;822708;823044;825198;827357;828290;828604;831569	-;-;-;-;-;-;-;-;-;-	1677	210	188	258	203	198	187
cry5	NM_131788	chr10;chr10;chr10;chr10;chr10;chr10;chr10;chr10;chr10;chr10	39269184;39270491;39272860;39274819;39277039;39277945;39279811;39280051;39280237;39281228	39269245;39270702;39273011;39274959;39277206;39278085;39279965;39280169;39280431;39281442	-;-;-;-;-;-;-;-;-;-	1560	227	236	279	203	252	164
cryaa	NM_152950_2	chr1;chr1;chr1;chr1_KZ115025v1_alt;chr1_KZ115025v1_alt;chr1_KZ115025v1_alt	29096907;29097649;29099953;180696;181438;183743	29097203;29097771;29100918;180992;181560;184709	+;+;+;+;+;+	2773	0	0	0	0	0	0
cryaba	NM_131157	chr15;chr15;chr15	18119996;18123126;18124391	18120541;18123248;18124613	-;-;-	892	0	0	0	0	0	0
cryabb	NM_001002670_2	chr5;chr5;chr5;chr5_KZ114872v1_alt;chr5_KZ114872v1_alt;chr5_KZ114872v1_alt	57641580;57643869;57644170;258933;261222;261523	57641898;57643991;57645893;259251;261344;263246	+;+;+;+;+;+	4332	0	0	0	0	0	0
cryba1a	NM_001002410	chr15;chr15;chr15;chr15;chr15;chr15	28086696;28089259;28091804;28092551;28092749;28094283	28087139;28089401;28091945;28092669;28092815;28094326	-;-;-;-;-;-	959	5	13	4	16	83	17
cryba1b	NM_001002586	chr21;chr21;chr21;chr21;chr21;chr21	39185767;39186100;39187347;39188175;39191008;39194166	39185795;39186174;39187465;39188316;39191150;39194681	+;+;+;+;+;+	1024	0	0	0	0	0	0
cryba1l1	NM_001017738	chr14;chr14;chr14;chr14;chr14;chr14	46313396;46313751;46315289;46315496;46316593;46319926	46313439;46313833;46315407;46315637;46316735;46320286	+;+;+;+;+;+	892	2	0	0	4	0	3
cryba1l2	NM_001005965	chr1;chr1;chr1;chr1;chr1;chr1	44421921;44427070;44429612;44432042;44432518;44434561	44423008;44427212;44429753;44432160;44432594;44434700	-;-;-;-;-;-	1709	0	0	1	1	0	0
cryba2a	NM_001002049	chr6;chr6;chr6;chr6;chr6	13780210;13780866;13781999;13782879;13783599	13780747;13781008;13782140;13783065;13783634	-;-;-;-;-	1046	0	0	0	1	0	0
cryba2b	NM_001002584	chr9;chr9;chr9;chr9;chr9	11554405;11555321;11557701;11559925;11560305	11554608;11555463;11557842;11560110;11560339	-;-;-;-;-	710	0	0	0	0	0	0
cryba4	NM_001018125	chr10;chr10;chr10;chr10;chr10;chr10	44042227;44042826;44047064;44049205;44049579;44051243	44042264;44042869;44047182;44049346;44049721;44051466	+;+;+;+;+;+	710	1	0	2	0	0	0
crybb1	NM_173231	chr10;chr10;chr10;chr10;chr10;chr10	44021225;44022477;44023380;44024620;44026223;44027352	44021574;44022619;44023512;44024738;44026369;44027391	-;-;-;-;-;-	932	2	0	8	0	0	0
crybb1l2	NM_001100437	chr1;chr1;chr1;chr1;chr1;chr1	44439661;44442140;44442393;44442589;44443677;44446242	44439709;44442243;44442511;44442721;44443819;44446917	+;+;+;+;+;+	1224	0	0	0	0	0	0
crybb1l3	NM_001102390	chr15;chr15;chr15;chr15;chr15;chr15	28096152;28097802;28097968;28100587;28100817;28103656	28096227;28097875;28098086;28100719;28100959;28104403	+;+;+;+;+;+	1293	2	4	3	5	30	6
crybb2	NM_001018128	chr8;chr8;chr8;chr8;chr8;chr8	42629733;42630072;42630238;42632304;42633631;42635968	42629895;42630159;42630356;42632436;42633773;42636275	+;+;+;+;+;+	954	0	0	0	0	0	0
crybb3	NM_001018130	chr5;chr5;chr5;chr5;chr5;chr5	6489259;6497996;6499178;6503949;6504898;6508153	6489711;6498138;6499310;6504067;6504980;6508250	-;-;-;-;-;-	1029	1	0	2	0	0	0
crybgx	NM_001033722_2	chr7;chr7;chr7;chr7;chr7;chr7;chr7_KZ115235v1_alt;chr7_KZ115235v1_alt;chr7_KZ115235v1_alt;chr7_KZ115235v1_alt;chr7_KZ115235v1_alt;chr7_KZ115235v1_alt	34222434;34222775;34223055;34223920;34224323;34224965;188097;188438;188718;189583;189986;190634	34222672;34222914;34223190;34224041;34224371;34225009;188335;188577;188853;189704;190034;190678	-;-;-;-;-;-;-;-;-;-;-;-	1462	0	0	0	0	0	0
cry-dash	NM_205686	chr24;chr24;chr24;chr24;chr24;chr24;chr24;chr24;chr24;chr24;chr24;chr24;chr24;chr24	20194021;20196121;20197674;20197875;20199091;20199578;20199732;20200487;20200644;20201969;20204192;20204401;20207039;20208285	20194481;20196297;20197793;20198032;20199150;20199657;20199821;20200560;20200732;20202117;20204322;20204494;20207211;20208347	-;-;-;-;-;-;-;-;-;-;-;-;-;-	1919	970	768	1060	1314	1182	1194
crygm1	NM_001007785	chr9;chr9;chr9	22011912;22012126;22012504	22011949;22012377;22012822	+;+;+	609	0	0	0	0	0	0
crygm2a	NM_001018121	chr9;chr9;chr9	22075528;22075949;22076303	22075859;22076191;22076368	-;-;-	641	0	0	0	0	0	0
crygm2b	NM_001020783	chr9;chr9;chr9	22068412;22068870;22069321	22068724;22069112;22069351	-;-;-	587	0	0	0	0	0	0
crygm2c	NM_001007783	chr9;chr9;chr9	22022105;22022563;22023018	22022417;22022805;22023048	-;-;-	587	0	0	0	0	0	0
crygm2d10	NM_001109860_2	chr9;chr9;chr9;chr9_KZ115288v1_alt;chr9_KZ115288v1_alt;chr9_KZ115288v1_alt	22309979;22310396;22310741;127280;127698;128043	22310291;22310638;22310807;127593;127940;128109	-;-;-;-;-;-	1247	0	0	0	0	0	0
crygm2d11	NM_001109858	chr9;chr9;chr9	22098688;22099096;22099424	22098993;22099338;22099497	-;-;-	623	0	0	0	0	0	0
crygm2d12	NM_001100442_2	chr9;chr9;chr9;chr9_KZ115288v1_alt;chr9_KZ115288v1_alt;chr9_KZ115288v1_alt	22204779;22205172;22205511;22903;23296;23635	22205080;22205414;22205567;23204;23538;23691	-;-;-;-;-;-	1204	0	0	0	0	0	0
crygm2d13	NM_001002408	chr9;chr9;chr9	22091161;22091667;22091997	22091466;22091909;22092057	-;-;-	610	0	0	0	0	0	0
crygm2d14	NM_001102394	chr9;chr9;chr9	22146541;22147053;22147395	22146846;22147295;22147465	-;-;-	620	0	0	0	0	0	0
crygm2d15	NM_001002582	chr9;chr9;chr9	22116601;22116989;22117359	22116907;22117231;22117430	-;-;-	622	0	0	0	0	0	0
crygm2d16	NM_001103134	chr9;chr9;chr9	22157474;22157873;22158213	22157778;22158115;22158284	-;-;-	620	0	0	0	0	0	0
crygm2d17	NM_001099243	chr9;chr9;chr9	22128510;22129362;22129724	22128815;22129604;22129788	-;-;-	614	0	0	0	0	0	0
crygm2d18	NM_001002142	chr9;chr9;chr9	22121753;22122174;22122517	22122063;22122416;22122590	-;-;-	628	0	0	0	0	0	0
crygm2d1	NM_001020681	chr9;chr9;chr9	22338654;22339063;22339407	22338973;22339305;22339472	-;-;-	629	0	0	0	0	0	0
crygm2d20	NM_001082939_2	chr9;chr9;chr9;chr9_KZ115288v1_alt;chr9_KZ115288v1_alt;chr9_KZ115288v1_alt	22212350;22212832;22213172;30474;30956;31296	22212656;22213074;22213236;30780;31198;31360	-;-;-;-;-;-	1230	0	0	0	0	0	0
crygm2d21	NM_001123293	chr9;chr9;chr9	22298246;22298889;22299232	22298783;22299131;22299412	-;-;-	962	0	0	0	0	0	0
crygm2d2	NM_001044866	chr9;chr9;chr9	22317636;22318064;22318402	22317908;22318306;22318419	-;-;-	534	0	0	0	0	0	0
crygm2d3	NM_001080061_2	chr9;chr9;chr9;chr9_KZ115288v1_alt;chr9_KZ115288v1_alt;chr9_KZ115288v1_alt	22280721;22281099;22281442;98845;99223;99566	22280993;22281341;22281450;99117;99465;99574	-;-;-;-;-;-	1050	0	0	0	0	0	0
crygm2d4	NM_001089431_2	chr9;chr9;chr9;chr9_KZ115288v1_alt;chr9_KZ115288v1_alt;chr9_KZ115288v1_alt	22244639;22245049;22245393;62763;63173;63517	22244944;22245291;22245451;63068;63415;63575	-;-;-;-;-;-	1216	0	0	0	0	0	0
crygm2d5	NM_001044863_2	chr9;chr9;chr9;chr9_KZ115288v1_alt;chr9_KZ115288v1_alt;chr9_KZ115288v1_alt	22232007;22232379;22232725;50131;50503;50849	22232279;22232621;22232731;50403;50745;50855	-;-;-;-;-;-	1046	0	0	0	0	0	0
crygm2d6	NM_001002138	chr9;chr9;chr9	22181416;22181984;22182322	22181782;22182226;22182396	-;-;-	685	0	0	0	0	0	0
crygm2d7	NM_001045107_2	chr9;chr9;chr9;chr9_KZ115288v1_alt;chr9_KZ115288v1_alt;chr9_KZ115288v1_alt	22271286;22271663;22272008;89410;89787;90132	22271558;22271905;22272014;89682;90029;90138	-;-;-;-;-;-	1046	0	0	0	0	0	0
crygm2d8	NM_001002581	chr9;chr9;chr9	22134731;22135166;22135503	22135040;22135408;22135576	-;-;-	627	0	0	0	0	0	0
crygm2d9	NM_001123318_2	chr9;chr9;chr9;chr9_KZ115288v1_alt;chr9_KZ115288v1_alt;chr9_KZ115288v1_alt	22239013;22239527;22239873;57137;57651;57997	22239424;22239769;22240052;57548;57893;58176	-;-;-;-;-;-	1670	0	0	0	0	0	0
crygm2f	NM_001110106_2	chr9;chr9;chr9;chr9_KZ115288v1_alt;chr9_KZ115288v1_alt;chr9_KZ115288v1_alt	22344595;22345042;22345464;155554;156001;156425	22344902;22345284;22345500;155861;156243;156461	-;-;-;-;-;-	1176	0	0	0	0	0	0
crygm3	NM_001007786_2	chr9;chr9;chr9;chr9_KZ115288v1_alt;chr9_KZ115288v1_alt;chr9_KZ115288v1_alt	22354595;22355014;22355360;166430;166849;167195	22354930;22355253;22355391;166765;167088;167226	-;-;-;-;-;-	1216	0	1	3	0	0	0
crygm4	NM_001007791	chr6;chr6;chr6	72037;72264;72721	72048;72503;73049	+;+;+	581	0	0	0	0	0	0
crygm5	NM_001007058	chr9;chr9;chr9	22350937;22351807;22352243	22351720;22352055;22352271	-;-;-	1062	0	0	8	0	0	0
crygm6	NM_001020794_2	chr9;chr9;chr9;chr9_KZ114903v1_alt;chr9_KZ114903v1_alt;chr9_KZ114903v1_alt	22000814;22000939;22001448;369813;369938;370447	22000850;22001181;22001775;369849;370180;370774	+;+;+;+;+;+	1216	0	0	0	0	0	0
crygm7	NM_001020795_2	chr9;chr9;chr9;chr9_KZ114903v1_alt;chr9_KZ114903v1_alt;chr9_KZ114903v1_alt	21993127;21993252;21993576;362126;362251;362575	21993162;21993494;21994055;362161;362493;363054	+;+;+;+;+;+	1518	0	0	0	0	0	0
crygmx	NM_001013262	chr12;chr12;chr12	30838168;30841059;30841620	30838711;30841301;30841643	-;-;-	811	0	0	0	0	0	1
crygmxl1	NM_001024423	chr9;chr9;chr9	22056172;22057037;22057621	22056777;22057279;22057658	-;-;-	887	0	0	0	2	0	0
crygmxl2	NM_001024427	chr12;chr12;chr12	30842678;30843612;30845956	30843137;30843854;30846055	-;-;-	803	0	0	0	0	0	0
crygn1	NM_001007784	chr2;chr2;chr2;chr2	51796441;51803576;51809539;51814938	51796497;51803824;51809684;51815329	+;+;+;+	844	1	2	4	8	2	8
crygn2	NM_001003428	chr24;chr24;chr24;chr24	41305391;41306465;41309197;41312371	41305887;41306610;41309445;41312451	-;-;-;-	973	1	0	0	12	1	4
crygs1	NM_001013276	chr22;chr22;chr22	11710514;11713506;11714032	11710898;11713748;11714101	-;-;-	698	0	0	0	0	0	0
crygs2	NM_001012262_2	chr9;chr9;chr9;chr9_KZ114907v1_alt;chr9_KZ114907v1_alt;chr9_KZ114907v1_alt	27733600;27736705;27738063;401141;404297;405638	27733946;27736947;27738110;401487;404539;405685	-;-;-;-;-;-	1276	2	4	6	9	5	12
crygs3	NM_001012390	chr9;chr9;chr9	22365105;22365236;22365904	22365153;22365478;22366242	+;+;+	631	0	0	0	0	0	0
crygs4	NM_001013275	chr9;chr9;chr9	22359957;22360058;22360405	22359974;22360300;22360742	+;+;+	599	0	1	2	0	0	0
cryl1	NM_001045341_2	chr9;chr9;chr9;chr9;chr9;chr9;chr9;chr9;chr9_KZ115286v1_alt;chr9_KZ115286v1_alt;chr9_KZ115286v1_alt;chr9_KZ115286v1_alt;chr9_KZ115286v1_alt;chr9_KZ115286v1_alt;chr9_KZ115286v1_alt;chr9_KZ115286v1_alt	21383672;21384204;21385901;21388962;21391890;21397491;21399087;21399272;249364;249896;251593;254654;257582;263183;264779;264964	21383778;21384311;21386027;21389123;21392084;21397599;21399193;21399635;249470;250003;251719;254815;257776;263291;264885;265327	+;+;+;+;+;+;+;+;+;+;+;+;+;+;+;+	2558	0	0	0	0	0	0
crym	NM_001080687	chr12;chr12;chr12;chr12;chr12;chr12;chr12;chr12;chr12	10448226;10448280;10448522;10451238;10451382;10455200;10457842;10458040;10462003	10448279;10448436;10448672;10451300;10451483;10455383;10457963;10458124;10462502	+;+;+;+;+;+;+;+;+	1418	2	3	0	0	5	2
cryz	NM_001099976	chr2;chr2;chr2;chr2;chr2;chr2;chr2;chr2;chr2	11104204;11110014;11110192;11112732;11115354;11117723;11117977;11118986;11119289	11104806;11110109;11110293;11112881;11115405;11117886;11118129;11119101;11119399	-;-;-;-;-;-;-;-;-	1547	148	160	125	212	187	164
cryzl1	NM_001002633	chr1;chr1;chr1;chr1;chr1;chr1;chr1;chr1;chr1;chr1;chr1;chr1	47091522;47092800;47093677;47093836;47093965;47095732;47098847;47099472;47101327;47101522;47104326;47104534	47091887;47092877;47093749;47093880;47094033;47095865;47098958;47099570;47101439;47101627;47104371;47105213	+;+;+;+;+;+;+;+;+;+;+;+	1921	224	177	333	280	207	241
csad	NM_001007348	chr23;chr23;chr23;chr23;chr23;chr23;chr23;chr23;chr23;chr23;chr23;chr23;chr23;chr23	36424887;36425387;36425565;36426810;36429725;36429897;36430126;36433150;36433287;36436825;36438218;36439620;36439854;36441546	36425290;36425476;36425616;36427009;36429806;36429961;36430242;36433204;36433366;36437047;36438308;36439746;36439984;36441613	-;-;-;-;-;-;-;-;-;-;-;-;-;-	1785	5	0	1	5	0	2
cs	NM_199598	chr23;chr23;chr23;chr23;chr23;chr23;chr23;chr23;chr23;chr23;chr23	33907899;33914857;33915119;33916630;33917194;33918052;33920240;33923689;33923918;33924100;33926547	33908053;33914904;33915226;33916695;33917325;33918240;33920439;33923818;33924019;33924309;33928314	+;+;+;+;+;+;+;+;+;+;+	3108	4820	4344	5421	6902	3130	5714
csdc2a	NM_001002690	chr12_KZ114926v1_alt;chr12_KZ114926v1_alt;chr12_KZ114926v1_alt;chr12_KZ114926v1_alt	321332;323462;324421;325087	322073;323584;324628;325272	-;-;-;-	1259	0	0	0	0	0	0
csde1	NM_001199436	chr8;chr8;chr8;chr8;chr8;chr8;chr8;chr8;chr8;chr8;chr8;chr8;chr8;chr8;chr8;chr8;chr8;chr8;chr8;chr8	22521730;22524718;22524938;22525186;22525510;22525703;22525898;22526286;22529734;22530375;22530627;22530952;22531713;22531915;22532079;22532319;22532981;22533474;22538371;22542432	22523176;22524850;22525101;22525364;22525629;22525815;22526073;22526393;22529901;22530515;22530842;22531077;22531841;22531996;22532176;22532405;22533090;22533672;22539113;22542545	-;-;-;-;-;-;-;-;-;-;-;-;-;-;-;-;-;-;-;-	4653	11441	11999	13735	15354	5435	11144
cse1l	NM_201450	chr11;chr11;chr11;chr11;chr11;chr11;chr11;chr11;chr11;chr11;chr11;chr11;chr11;chr11;chr11;chr11;chr11;chr11;chr11;chr11;chr11;chr11;chr11;chr11;chr11	5468772;5469623;5472508;5472764;5474319;5474612;5474803;5476453;5476634;5476909;5477138;5477284;5478910;5479083;5479235;5479459;5481625;5482055;5483813;5484103;5484276;5486450;5486823;5489191;5489538	5468791;5469712;5472650;5472865;5474464;5474702;5474910;5476545;5476801;5477038;5477203;5477486;5478994;5479144;5479371;5479562;5481722;5482205;5484021;5484200;5484361;5486531;5486969;5489422;5490184	+;+;+;+;+;+;+;+;+;+;+;+;+;+;+;+;+;+;+;+;+;+;+;+;+	3498	2773	2539	3210	4094	2769	3844
csf1a	NM_001114480	chr11;chr11;chr11;chr11;chr11;chr11;chr11	23265254;23269896;23270369;23289961;23292577;23294092;23296298	23265384;23270009;23270431;23290131;23292766;23294871;23297188	+;+;+;+;+;+;+	2340	0	0	6	0	1	0
csf1b	NM_001080076	chr8;chr8;chr8;chr8;chr8;chr8;chr8;chr8;chr8	37168597;37171415;37171629;37172218;37183615;37183991;37200902;37201042;37202006	37168849;37171528;37171691;37172388;37183801;37184127;37200948;37201082;37202415	+;+;+;+;+;+;+;+;+	1423	4	6	0	14	3	9
csf1ra	NM_131672	chr14;chr14;chr14;chr14;chr14;chr14;chr14;chr14;chr14;chr14;chr14;chr14;chr14;chr14;chr14;chr14;chr14;chr14;chr14;chr14;chr14;chr14	3143337;3143440;3144732;3150943;3153729;3154187;3154410;3157754;3161367;3161598;3162452;3163602;3166133;3166758;3167344;3168197;3169548;3171194;3171668;3173895;3174278;3180790	3143416;3144064;3144840;3151042;3153840;3154309;3154516;3157836;3161529;3161708;3162556;3163728;3166224;3166945;3167455;3168312;3169749;3171356;3171804;3174182;3174559;3180939	-;-;-;-;-;-;-;-;-;-;-;-;-;-;-;-;-;-;-;-;-;-	3575	0	0	0	2	0	0
csf2rb	NM_001113733	chr3_KZ114851v1_alt;chr3_KZ114851v1_alt;chr3_KZ114851v1_alt;chr3_KZ114851v1_alt;chr3_KZ114851v1_alt;chr3_KZ114851v1_alt;chr3_KZ114851v1_alt;chr3_KZ114851v1_alt;chr3_KZ114851v1_alt;chr3_KZ114851v1_alt;chr3_KZ114851v1_alt;chr3_KZ114851v1_alt;chr3_KZ114851v1_alt;chr3_KZ114851v1_alt;chr3_KZ114851v1_alt	140911;141838;142031;142287;143357;143618;143834;146182;146416;152576;152811;153071;155980;159071;161601	141391;141932;142112;142410;143531;143745;143985;146308;146563;152763;152980;153188;156150;159144;161689	-;-;-;-;-;-;-;-;-;-;-;-;-;-;-	2322	17	2	18	102	0	66
csf3a	NM_001145242	chr12;chr12;chr12;chr12;chr12	10631266;10631664;10632817;10634143;10636921	10631347;10631821;10632915;10634289;10637172	+;+;+;+;+	738	0	0	0	0	0	0
csf3b	NM_001143754	chr19;chr19;chr19;chr19;chr19;chr19	48037884;48038297;48038519;48038746;48039165;48039459	48038183;48038416;48038605;48038900;48039325;48039506	-;-;-;-;-;-	871	1	1	0	44	16	50
csf3r	NM_001113377	chr16;chr16;chr16;chr16;chr16;chr16;chr16;chr16;chr16;chr16;chr16;chr16;chr16;chr16;chr16	3103182;3106082;3106320;3108744;3108961;3109965;3111319;3111596;3113275;3114773;3115020;3117594;3120918;3123173;3125420	3103634;3106163;3106416;3108878;3109110;3110060;3111507;3111800;3113341;3114924;3115177;3117757;3121044;3123472;3125450	-;-;-;-;-;-;-;-;-;-;-;-;-;-;-	2406	2182	1998	2036	3276	1125	2090
csgalnact2	NM_001126397	chr13;chr13;chr13;chr13;chr13;chr13;chr13	25569831;25573140;25573307;25574256;25575382;25577431;25580652	25571515;25573221;25573401;25574437;25575483;25577647;25581303	-;-;-;-;-;-;-	3015	111	109	70	206	55	134
csk	NM_001077599	chr25;chr25;chr25;chr25;chr25;chr25;chr25;chr25;chr25;chr25;chr25;chr25;chr25	20601653;20605433;20605603;20606099;20606278;20606456;20608669;20609750;20624570;20631348;20635729;20635981;20665854	20602853;20605519;20605798;20606172;20606368;20606555;20608734;20609843;20624789;20631460;20635842;20636093;20666202	-;-;-;-;-;-;-;-;-;-;-;-;-	2818	1531	1586	1967	2135	1285	1790
csmd1a	NM_001017855	chr13;chr13;chr13;chr13;chr13	6342408;6418260;6478385;6580485;6582082	6342689;6418476;6478497;6580679;6582715	+;+;+;+;+	1441	0	0	0	0	0	0
csnk1a1	NM_152951_2	chr14;chr14;chr14;chr14;chr14;chr14;chr14;chr14;chr14;chr14;chr14_KZ115462v1_alt;chr14_KZ115462v1_alt;chr14_KZ115462v1_alt;chr14_KZ115462v1_alt;chr14_KZ115462v1_alt;chr14_KZ115462v1_alt;chr14_KZ115462v1_alt;chr14_KZ115462v1_alt;chr14_KZ115462v1_alt;chr14_KZ115462v1_alt	38762983;38770586;38772035;38772553;38773031;38774539;38778561;38778937;38782531;38782975;38377;45980;47429;47947;48425;49933;53955;54331;57925;58369	38763840;38770698;38772141;38772627;38773109;38774678;38778659;38779063;38782637;38783601;39234;46092;47535;48021;48503;50072;54053;54457;58031;58995	-;-;-;-;-;-;-;-;-;-;-;-;-;-;-;-;-;-;-;-	4664	2	0	0	4	1	0
csnk1da	NM_199583	chr3;chr3;chr3;chr3;chr3;chr3;chr3;chr3;chr3	36173203;36182866;36184524;36184773;36186631;36188198;36188786;36195212;36209861	36175208;36182978;36184689;36184921;36186801;36188426;36188934;36195322;36210313	-;-;-;-;-;-;-;-;-	3547	2188	2178	1492	3958	1465	2742
csnk1db	NM_213250	chr12;chr12;chr12;chr12;chr12;chr12;chr12;chr12;chr12;chr12	33320537;33325402;33325665;33325909;33329395;33329649;33331404;33331651;33332963;33335380	33320984;33325512;33325813;33326137;33329565;33329797;33331572;33331793;33333033;33336787	+;+;+;+;+;+;+;+;+;+	3048	4933	3326	3307	4959	3679	4457
csnk1e	NM_212747	chr12_KZ114926v1_alt;chr12_KZ114926v1_alt;chr12_KZ114926v1_alt;chr12_KZ114926v1_alt;chr12_KZ114926v1_alt;chr12_KZ114926v1_alt;chr12_KZ114926v1_alt;chr12_KZ114926v1_alt;chr12_KZ114926v1_alt;chr12_KZ114926v1_alt;chr12_KZ114926v1_alt	541390;542100;542287;542479;545149;545472;545719;545959;551010;551350;553543	541621;542196;542397;542627;545377;545642;545867;546157;551146;551419;554280	+;+;+;+;+;+;+;+;+;+;+	2282	1	4	2	4	3	7
csnk1g1	NM_001008635	chr7;chr7;chr7;chr7;chr7;chr7;chr7;chr7;chr7;chr7;chr7;chr7	54105411;54115779;54130026;54132599;54133287;54133453;54136985;54139467;54182735;54188183;54191669;54217375	54105544;54115885;54130133;54132747;54133371;54133538;54137219;54139615;54182804;54188223;54191985;54217524	-;-;-;-;-;-;-;-;-;-;-;-	1631	262	228	204	516	103	324
csnk1g2a	NM_001024379	chr2;chr2;chr2;chr2;chr2;chr2;chr2;chr2;chr2;chr2	23048620;23056281;23061667;23061905;23063284;23066639;23066827;23069564;23073510;23077372	23049078;23056350;23061815;23062139;23063369;23066723;23066972;23069647;23073616;23077479	+;+;+;+;+;+;+;+;+;+	1529	1898	1326	1567	1562	1494	1584
csnk1g2b	NM_001045850	chr8;chr8;chr8;chr8;chr8;chr8;chr8;chr8;chr8;chr8;chr8;chr8;chr8;chr8;chr8;chr8;chr8;chr8;chr8;chr8;chr8;chr8	20495936;20503410;20503410;20526577;20526577;20539975;20539975;20540292;20540292;20540793;20540793;20543014;20543014;20546076;20546076;20546359;20546359;20553849;20556750;20556750;20558854;20558854	20496066;20504187;20504187;20526646;20526646;20540123;20540123;20540526;20540526;20540878;20540878;20543098;20543098;20546224;20546224;20546436;20546436;20553950;20556856;20556856;20559956;20559956	+;+;+;+;+;+;+;+;+;+;+;+;+;+;+;+;+;+;+;+;+;+	3073	1961	1155	1556	1643	1443	1499
csnk2a1	NM_131252_2	chr16;chr16;chr16;chr16;chr16;chr16;chr16;chr16;chr16;chr16;chr16;chr16;chr16;chr16;chr16;chr16;chr16_KZ115499v1_alt;chr16_KZ115499v1_alt;chr16_KZ115499v1_alt;chr16_KZ115499v1_alt;chr16_KZ115499v1_alt;chr16_KZ115499v1_alt;chr16_KZ115499v1_alt;chr16_KZ115499v1_alt;chr16_KZ115499v1_alt;chr16_KZ115499v1_alt;chr16_KZ115499v1_alt;chr16_KZ115499v1_alt;chr16_KZ115499v1_alt;chr16_KZ115499v1_alt;chr16_KZ115499v1_alt;chr16_KZ115499v1_alt	31436757;31436916;31442201;31442736;31443042;31443324;31444398;31444593;31444837;31444987;31445238;31445426;31445655;31451019;31451193;31452301;303572;303731;309016;309551;309857;310139;311213;311408;311652;311802;312053;312241;312470;317834;318008;319116	31436894;31438007;31442290;31442884;31443142;31443425;31444508;31444676;31444896;31445037;31445339;31445537;31445783;31451097;31451282;31452379;303709;304822;309105;309699;309957;310240;311323;311491;311711;311852;312154;312352;312598;317912;318097;319194	-;-;-;-;-;-;-;-;-;-;-;-;-;-;-;-;-;-;-;-;-;-;-;-;-;-;-;-;-;-;-;-	5138	0	0	0	0	0	0
csnk2a2a	NM_131240	chr7;chr7;chr7;chr7;chr7;chr7;chr7;chr7;chr7;chr7;chr7;chr7	56751746;56752342;56755589;56756007;56756191;56761444;56761948;56762115;56764160;56764541;56765006;56765998	56752262;56752429;56755737;56756107;56756292;56761554;56762031;56762174;56764210;56764642;56765117;56766967	-;-;-;-;-;-;-;-;-;-;-;-	2447	1272	1246	1781	1617	1385	1472
csnk2b	NM_131187	chr19;chr19;chr19;chr19;chr19;chr19;chr19	26730298;26731440;26732474;26732637;26733007;26735616;26736304	26731357;26731629;26732549;26732752;26733109;26735696;26736339	-;-;-;-;-;-;-	1662	1209	1152	1081	2147	995	1518
cspg5b	NM_001044892	chr19;chr19;chr19;chr19;chr19	19287896;19302484;19309289;19319095;19338821	19288057;19302637;19309477;19319938;19339285	-;-;-;-;-	1814	0	0	0	0	0	0
csrnp1b	NM_199619	chr24;chr24;chr24;chr24;chr24;chr24	19707610;19708093;19708732;19709125;19711430;19718011	19707797;19708617;19709028;19709384;19711632;19718077	-;-;-;-;-;-	1540	297	127	83	372	1155	739
csrp1a	NM_205567	chr23;chr23;chr23;chr23;chr23;chr23	5765514;5768729;5768944;5769904;5773906;5783290	5767540;5768822;5769073;5770072;5774015;5783404	-;-;-;-;-;-	2645	2416	1595	2441	2232	1576	1898
csrp1b	NM_001080614	chr6;chr6;chr6;chr6;chr6;chr6	54838265;54840017;54841373;54842968;54844975;54845570	54838589;54840110;54841502;54843136;54845084;54845622	-;-;-;-;-;-	881	0	0	0	0	0	0
csrp2bp	NM_001002699_2	chr22;chr22;chr22;chr22;chr22;chr22;chr22;chr22;chr22;chr22;chr22;chr22;chr22_KZ114978v1_alt;chr22_KZ114978v1_alt;chr22_KZ114978v1_alt;chr22_KZ114978v1_alt;chr22_KZ114978v1_alt;chr22_KZ114978v1_alt;chr22_KZ114978v1_alt;chr22_KZ114978v1_alt;chr22_KZ114978v1_alt;chr22_KZ114978v1_alt;chr22_KZ114978v1_alt;chr22_KZ114978v1_alt	25066111;25067190;25067466;25069345;25069560;25071973;25072462;25073576;25073908;25074177;25076656;25078555;228310;229388;229664;231542;231755;233774;234263;235377;235709;235978;238457;240356	25067113;25067380;25067641;25069478;25070128;25072392;25072643;25073697;25074029;25074446;25076825;25078705;229311;229578;229839;231675;232323;234193;234444;235498;235830;236247;238626;240506	-;-;-;-;-;-;-;-;-;-;-;-;-;-;-;-;-;-;-;-;-;-;-;-	7019	3	4	5	9	7	4
csrp2	NM_200897	chr4;chr4;chr4;chr4;chr4;chr4	2514368;2515184;2516361;2518147;2523614;2525854	2514657;2515277;2516490;2518315;2523730;2525942	-;-;-;-;-;-	889	2	3	9	16	10	13
csrp3	NM_001006026	chr7;chr7;chr7;chr7;chr7;chr7;chr7;chr7;chr7;chr7;chr7;chr7;chr7	16548222;16548222;16553054;16553054;16553369;16553369;16554260;16554260;16558551;16558551;16561274;16562158;16562158	16549076;16549076;16553147;16553147;16553501;16553501;16554428;16554428;16558684;16558684;16561296;16562204;16562204	-;-;-;-;-;-;-;-;-;-;-;-;-	1455	10	17	6	13	18	11
cst14a.1	NM_001316319	chr24;chr24;chr24;chr24;chr24;chr24;chr24	20916745;20916745;20917003;20917003;20917514;20917514;20918063	20916916;20916916;20917104;20917104;20917905;20917712;20918412	+;+;+;+;+;+;+	1016	116	68	140	205	147	184
cst14a.2	NM_001103129	chr24;chr24;chr24	20920579;20920838;20921285	20920751;20920939;20921712	+;+;+	703	1490	1042	1427	2361	1372	1925
cst14b.1	NM_001077274	chr5;chr5;chr5;chr5;chr5;chr5	4522360;4522980;4523171;4523326;4528171;4532442	4522884;4523075;4523291;4523761;4528272;4532909	-;-;-;-;-;-	1748	5519	3564	4665	11390	7625	10112
cst3	NM_001031673	chr13;chr13;chr13	33681873;33682864;33683606	33682775;33682974;33683913	-;-;-	1322	2657	2234	1858	2501	1456	2166
cstf1	NM_001328559	chr11;chr11;chr11;chr11;chr11;chr11	27817301;27820349;27820896;27821583;27826974;27827485	27818792;27820739;27821093;27821860;27827163;27827533	-;-;-;-;-;-	2598	1188	856	1606	1649	1092	1626
cstf2	NM_200114	chr14;chr14;chr14;chr14;chr14;chr14;chr14;chr14;chr14;chr14;chr14;chr14;chr14;chr14	41361859;41362170;41362609;41366490;41366738;41369542;41378406;41378568;41381301;41381750;41382964;41385795;41386048;41388009	41362010;41362303;41362647;41366614;41366895;41369686;41378468;41378670;41381423;41381869;41383100;41385964;41386126;41388141	-;-;-;-;-;-;-;-;-;-;-;-;-;-	1681	1117	887	1324	1679	1201	1516
cstf3	NM_213053	chr18;chr18;chr18;chr18;chr18;chr18;chr18;chr18;chr18;chr18;chr18;chr18;chr18;chr18;chr18;chr18;chr18;chr18;chr18;chr18;chr18	45734291;45739363;45739945;45740139;45741985;45742990;45743485;45745396;45745611;45747213;45747478;45747895;45750329;45750825;45751041;45751159;45752056;45753942;45759222;45759469;45761660	45734849;45739423;45740039;45740289;45742180;45743059;45743587;45745539;45745685;45747329;45747587;45748057;45750406;45750951;45751075;45751225;45752153;45753974;45759317;45759570;45761868	-;-;-;-;-;-;-;-;-;-;-;-;-;-;-;-;-;-;-;-;-	2689	901	1068	1413	1398	1278	1081
ctbp1	NM_131714_2	chr14;chr14;chr14;chr14;chr14;chr14;chr14;chr14;chr14;chr14;chr14;chr14_KZ115441v1_alt;chr14_KZ115441v1_alt;chr14_KZ115441v1_alt;chr14_KZ115441v1_alt;chr14_KZ115441v1_alt;chr14_KZ115441v1_alt;chr14_KZ115441v1_alt;chr14_KZ115441v1_alt;chr14_KZ115441v1_alt;chr14_KZ115441v1_alt;chr14_KZ115441v1_alt	21820087;21821188;21822317;21834291;21834524;21834749;21837108;21838338;21840759;21842443;21842648;25084;26185;27314;39288;39521;39746;42105;43335;45756;47440;47645	21820147;21821245;21822460;21834445;21834668;21834955;21837322;21838468;21840886;21842563;21844765;25144;26242;27457;39442;39665;39952;42319;43465;45883;47560;49762	+;+;+;+;+;+;+;+;+;+;+;+;+;+;+;+;+;+;+;+;+;+	6966	0	0	1	0	0	0
ctbp2a	NM_131715	chr17;chr17;chr17;chr17;chr17;chr17;chr17;chr17;chr17;chr17;chr17;chr17;chr17;chr17;chr17;chr17;chr17;chr17;chr17	8596943;8604130;8607637;8607637;8611558;8611558;8616717;8616717;8620836;8620836;8623365;8623365;8625933;8625933;8629953;8629953;8670965;8672286;8692641	8598369;8604190;8607751;8607751;8611685;8611685;8616847;8616847;8621050;8621050;8623571;8623571;8626077;8626077;8630107;8630107;8672258;8673278;8692722	-;-;-;-;-;-;-;-;-;-;-;-;-;-;-;-;-;-;-	4953	5	4	1	24	5	18
ctbp2l	NM_001015064	chr12;chr12;chr12;chr12;chr12	48744016;48763166;48764579;48764633;48764642	48745441;48763322;48764631;48764641;48764694	+;+;+;+;+	1698	0	0	0	0	0	1
ctbs	NM_001020729_2	chr11;chr11;chr11;chr11;chr11;chr11;chr11;chr11_KZ115346v1_alt;chr11_KZ115346v1_alt;chr11_KZ115346v1_alt;chr11_KZ115346v1_alt;chr11_KZ115346v1_alt;chr11_KZ115346v1_alt;chr11_KZ115346v1_alt	16070450;16074625;16077872;16078164;16078594;16082304;16083037;241392;245391;248687;248979;249407;253181;253911	16070653;16074763;16078080;16078335;16078691;16082465;16083611;241596;245529;248895;249150;249504;253342;254484	+;+;+;+;+;+;+;+;+;+;+;+;+;+	3118	126	106	126	187	91	160
ctc1	NM_001077745	chr23;chr23;chr23;chr23;chr23;chr23;chr23;chr23;chr23;chr23;chr23;chr23;chr23;chr23;chr23;chr23;chr23;chr23;chr23;chr23;chr23;chr23	44970024;44973276;44975050;44975442;44977766;44979722;44979962;44985716;44991396;44994008;44995814;44999074;44999554;45001257;45004228;45007647;45012502;45017045;45018562;45019215;45021183;45022640	44970317;44973432;44975114;44975604;44977840;44979881;44980068;44985762;44991524;44994097;44996183;44999188;44999881;45001407;45004451;45007775;45012810;45017177;45018770;45019452;45021343;45022762	-;-;-;-;-;-;-;-;-;-;-;-;-;-;-;-;-;-;-;-;-;-	3777	152	177	304	258	146	191
ctcf	NM_001001844	chr18_KZ115562v1_alt;chr18_KZ115562v1_alt;chr18_KZ115562v1_alt;chr18_KZ115562v1_alt;chr18_KZ115562v1_alt;chr18_KZ115562v1_alt;chr18_KZ115562v1_alt;chr18_KZ115562v1_alt;chr18_KZ115562v1_alt;chr18_KZ115562v1_alt;chr18_KZ115562v1_alt;chr18_KZ115562v1_alt	138694;140874;141524;141959;142219;142515;142728;143011;143271;143545;143821;144121	138822;141440;141866;142129;142352;142635;142877;143171;143453;143686;144030;146048	+;+;+;+;+;+;+;+;+;+;+;+	4239	314	229	334	791	202	508
ctdnep1a	NM_001007309_2	chr5;chr5;chr5;chr5;chr5;chr5;chr5;chr5;chr5_KZ115112v1_alt;chr5_KZ115112v1_alt;chr5_KZ115112v1_alt;chr5_KZ115112v1_alt;chr5_KZ115112v1_alt;chr5_KZ115112v1_alt;chr5_KZ115112v1_alt;chr5_KZ115112v1_alt	24047309;24049909;24050882;24052905;24053140;24053409;24053629;24055867;53040;55640;56613;58636;58871;59140;59360;61598	24047909;24049975;24051000;24052976;24053256;24053520;24053713;24056796;53640;55706;56731;58707;58987;59251;59444;62527	+;+;+;+;+;+;+;+;+;+;+;+;+;+;+;+	4206	0	0	0	0	0	0
ctdnep1b	NM_001007440	chr7;chr7;chr7;chr7;chr7;chr7;chr7	69449858;69458338;69458567;69459759;69460046;69463309;69466451	69450447;69458404;69458685;69459947;69460157;69463393;69467638	+;+;+;+;+;+;+	2350	143	319	278	71	46	66
ctdp1	NM_001002873	chr19;chr19;chr19;chr19;chr19;chr19;chr19;chr19;chr19;chr19;chr19;chr19;chr19	11632834;11719084;11779196;11790694;11792639;11814843;11819836;11828652;11832136;11838534;11842948;11843237;11846530	11633017;11719292;11779352;11790921;11792780;11815799;11820002;11828742;11832286;11838662;11843041;11843320;11846804	-;-;-;-;-;-;-;-;-;-;-;-;-	2868	290	176	275	223	251	282
ctdsp2	NM_199544_2	chr23;chr23;chr23;chr23;chr23;chr23;chr23;chr23_KZ115688v1_alt;chr23_KZ115688v1_alt;chr23_KZ115688v1_alt;chr23_KZ115688v1_alt;chr23_KZ115688v1_alt;chr23_KZ115688v1_alt;chr23_KZ115688v1_alt	24669039;24672170;24672460;24675893;24676129;24677061;24681840;289636;292767;293057;296490;296726;297658;302437	24670177;24672355;24672552;24675949;24676230;24677212;24682198;290774;292952;293149;296546;296827;297809;302795	-;-;-;-;-;-;-;-;-;-;-;-;-;-	4176	0	0	0	1	0	0
ctdspl2a	NM_001077544	chr25;chr25;chr25;chr25;chr25;chr25;chr25;chr25;chr25;chr25;chr25;chr25;chr25	32496755;32501247;32504325;32506734;32507527;32509697;32509861;32513371;32513544;32513797;32515787;32515996;32518431	32496901;32501455;32504463;32506880;32507745;32509784;32509972;32513457;32513606;32513876;32515913;32516091;32519411	+;+;+;+;+;+;+;+;+;+;+;+;+	2495	156	141	302	265	99	149
ctdspl2b	NM_001089326	chr7;chr7;chr7;chr7;chr7;chr7;chr7;chr7;chr7;chr7;chr7;chr7;chr7	31374419;31379528;31381027;31381601;31383604;31386073;31386721;31387661;31387946;31388161;31388640;31390083;31390466	31374515;31379712;31381156;31381741;31383828;31386166;31386832;31387747;31388008;31388240;31388766;31390178;31391128	+;+;+;+;+;+;+;+;+;+;+;+;+	2100	839	799	871	1530	654	1226
ctdspla	NM_001045447	chr24;chr24;chr24;chr24;chr24;chr24;chr24	20450027;20468922;20470701;20475037;20488498;20501108;20531399	20450929;20469107;20470793;20475093;20488599;20501265;20531813	-;-;-;-;-;-;-	1914	6	3	4	15	3	6
ctdsplb	NM_001076615	chr2;chr2;chr2;chr2;chr2;chr2;chr2	21356500;21367921;21371132;21375291;21376378;21379306;21381185	21356896;21368081;21371233;21375347;21376470;21379491;21381421	+;+;+;+;+;+;+	1233	140	169	181	221	99	142
ctgfa	NM_001015041_2	chr20;chr20;chr20;chr20;chr20;chr20_KZ115610v1_alt;chr20_KZ115610v1_alt;chr20_KZ115610v1_alt;chr20_KZ115610v1_alt;chr20_KZ115610v1_alt	25340814;25341219;25341528;25341980;25342299;210213;210618;210927;211379;211698	25341059;25341435;25341779;25342191;25343489;210458;210834;211178;211590;212888	+;+;+;+;+;+;+;+;+;+	4236	0	0	1	1	0	0
ctgfb	NM_001102573	chr19;chr19;chr19;chr19;chr19	13803153;13805606;13806744;13807392;13808488	13803895;13805817;13806995;13807608;13808632	-;-;-;-;-	1569	0	0	0	0	0	0
cth1	NM_130939	chr7;chr7	17947328;17948982	17947435;17950308	+;+	1435	0	0	0	493	4	260
cth	NM_212604	chr6;chr6;chr6;chr6;chr6;chr6;chr6;chr6;chr6;chr6;chr6;chr6	37409558;37412749;37417120;37417252;37418441;37419415;37419570;37419877;37420136;37420333;37420986;37422615	37410132;37412887;37417172;37417373;37418593;37419492;37419627;37420011;37420245;37420428;37421067;37422947	-;-;-;-;-;-;-;-;-;-;-;-	1934	300	157	591	306	201	329
cthl	NM_001005400	chr6;chr6;chr6;chr6;chr6;chr6;chr6;chr6;chr6;chr6;chr6;chr6;chr6	37389683;37389978;37395771;37396476;37396607;37398698;37401275;37401449;37401739;37402040;37402276;37402460;37403239	37389960;37390311;37395909;37396528;37396728;37398850;37401352;37401506;37401873;37402149;37402371;37402541;37403444	-;-;-;-;-;-;-;-;-;-;-;-;-	1844	3	7	9	22	0	11
cthrc1a	NM_001003765	chr19;chr19;chr19;chr19	12915498;12917900;12920058;12926453	12915686;12918118;12920274;12927089	+;+;+;+	1262	0	0	0	1	0	1
ctnna1	NM_131456	chr24;chr24;chr24;chr24;chr24;chr24;chr24;chr24;chr24;chr24;chr24;chr24;chr24;chr24;chr24;chr24;chr24;chr24	34488316;34491201;34539178;34549310;34558550;34569042;34574534;34577777;34578210;34599710;34602033;34644707;34660804;34666349;34672657;34677681;34677979;34680698	34489353;34491335;34539283;34549491;34558660;34569193;34574734;34577933;34578302;34599862;34602113;34644910;34661073;34666468;34672823;34677876;34678087;34680954	-;-;-;-;-;-;-;-;-;-;-;-;-;-;-;-;-;-	3732	79	320	525	2273	468	1851
ctnna2	NM_001159372	chr1;chr1;chr1;chr1;chr1;chr1;chr1;chr1;chr1;chr1;chr1;chr1;chr1;chr1;chr1;chr1	42279716;42374907;42386270;42390954;42474774;42850157;42882905;42979914;42982094;42991294;43009392;43016012;43022715;43023582;43030414;43034792	42279817;42375102;42386436;42391220;42474977;42850237;42883057;42980006;42982250;42991494;43009543;43016125;43022896;43023687;43030548;43035079	+;+;+;+;+;+;+;+;+;+;+;+;+;+;+;+	2598	1	0	0	3	0	2
ctnnal1	NM_001144054	chr19;chr19;chr19;chr19;chr19;chr19;chr19;chr19;chr19;chr19;chr19;chr19;chr19;chr19;chr19;chr19;chr19;chr19;chr19	34751687;34752936;34753639;34756096;34760048;34760335;34763086;34763225;34765884;34768845;34770474;34771671;34778183;34780919;34783362;34791666;34795570;34810799;34873304	34751851;34753019;34753758;34756152;34760096;34760489;34763136;34763262;34766034;34768937;34770632;34771757;34778383;34781089;34783451;34791785;34795757;34810988;34873566	-;-;-;-;-;-;-;-;-;-;-;-;-;-;-;-;-;-;-	2432	0	13	4	3	0	8
ctnnb1	NM_131059	chr16;chr16;chr16;chr16;chr16;chr16;chr16;chr16;chr16;chr16;chr16;chr16;chr16;chr16;chr16;chr16	6182500;6183485;6185838;6186168;6187739;6188957;6191090;6191349;6192211;6192700;6194518;6197021;6197344;6198190;6198499;6205627	6183293;6183710;6185898;6186289;6187889;6189076;6191248;6191687;6192314;6192844;6194719;6197259;6197597;6198414;6198543;6205790	-;-;-;-;-;-;-;-;-;-;-;-;-;-;-;-	3350	5436	5629	7339	6479	4472	5614
ctnnb2	NM_001001889	chr19;chr19;chr19;chr19;chr19;chr19;chr19;chr19;chr19;chr19;chr19;chr19;chr19;chr19;chr19;chr19	47975912;47977149;47978263;47978402;47980219;47980514;47980717;47982699;47983373;47983849;47984303;47984788;47986234;47986975;47989373;47997295	47976927;47977373;47978323;47978523;47980369;47980633;47980875;47983037;47983476;47983993;47984504;47985026;47986487;47987199;47989422;47997421	-;-;-;-;-;-;-;-;-;-;-;-;-;-;-;-	3539	988	664	713	1329	409	1055
ctnnbip1	NM_131594	chr23;chr23;chr23;chr23	29711569;29731256;29733842;29751634	29713360;29731346;29733959;29751730	-;-;-;-	2098	1035	639	618	1143	583	1036
ctnnbl1	NM_200866	chr2;chr2;chr2;chr2;chr2;chr2;chr2;chr2;chr2;chr2;chr2;chr2;chr2;chr2;chr2;chr2	53720028;53721929;53724800;53725067;53727706;53731707;53738078;53741541;53744435;53748595;53750581;53781567;53786367;53801805;53802022;53815220	53720159;53722117;53724906;53725206;53727803;53731800;53738169;53741613;53744493;53748743;53750762;53781664;53786447;53801942;53802094;53815533	+;+;+;+;+;+;+;+;+;+;+;+;+;+;+;+	2019	617	457	487	947	539	902
ctnnd2b	NM_001193651	chr2;chr2;chr2;chr2;chr2;chr2;chr2;chr2;chr2;chr2;chr2;chr2;chr2;chr2;chr2;chr2;chr2;chr2;chr2;chr2;chr2;chr2	30554249;30559430;30561200;30564398;30564729;30567163;30568240;30568824;30571576;30574041;30579811;30586651;30589647;30611140;30613649;30613942;30618107;30629814;30632648;30655555;30668379;30693479	30556532;30559506;30561331;30564524;30564813;30567385;30568390;30569018;30571761;30574158;30579994;30586864;30589779;30611455;30613792;30614482;30618273;30629930;30632682;30655667;30668512;30693742	-;-;-;-;-;-;-;-;-;-;-;-;-;-;-;-;-;-;-;-;-;-	5940	0	3	0	0	0	0
ctns	NM_001020571	chr11;chr11;chr11;chr11;chr11;chr11;chr11;chr11;chr11;chr11	6281647;6282810;6282977;6284115;6286727;6286945;6289506;6290022;6292876;6293305	6281871;6282888;6283064;6284218;6286864;6287044;6289625;6290192;6292993;6293709	+;+;+;+;+;+;+;+;+;+	1548	347	318	368	616	356	507
ctps1a	NM_199211	chr19;chr19;chr19;chr19;chr19;chr19;chr19;chr19;chr19;chr19;chr19;chr19;chr19;chr19;chr19;chr19;chr19;chr19;chr19	16016037;16017963;16018746;16019066;16019243;16019526;16020782;16021241;16022581;16022813;16023367;16023546;16023694;16023827;16023995;16025629;16026367;16026691;16026866	16016224;16018143;16018916;16019166;16019359;16019609;16020862;16021392;16022713;16022901;16023461;16023608;16023737;16023923;16024050;16025725;16026511;16026787;16027093	+;+;+;+;+;+;+;+;+;+;+;+;+;+;+;+;+;+;+	2219	612	362	278	571	248	521
ctps1b	NM_001111247_2	chr16;chr16;chr16;chr16;chr16;chr16;chr16;chr16;chr16;chr16;chr16;chr16;chr16;chr16;chr16;chr16;chr16;chr16_KZ115503v1_alt;chr16_KZ115503v1_alt;chr16_KZ115503v1_alt;chr16_KZ115503v1_alt;chr16_KZ115503v1_alt;chr16_KZ115503v1_alt;chr16_KZ115503v1_alt;chr16_KZ115503v1_alt;chr16_KZ115503v1_alt;chr16_KZ115503v1_alt;chr16_KZ115503v1_alt;chr16_KZ115503v1_alt;chr16_KZ115503v1_alt;chr16_KZ115503v1_alt;chr16_KZ115503v1_alt;chr16_KZ115503v1_alt;chr16_KZ115503v1_alt	35415575;35415846;35416064;35416246;35416762;35418442;35418572;35418737;35420559;35420832;35421259;35421571;35421729;35422293;35423515;35423834;35426923;82216;82487;82705;82887;83403;85083;85213;85378;87200;87473;87900;88212;88370;88934;90156;90475;93564	35415740;35415990;35416160;35416301;35416858;35418485;35418634;35418831;35420647;35420964;35421491;35421654;35421845;35422393;35423685;35424012;35426967;82381;82631;82801;82942;83499;85126;85275;85472;87288;87605;88132;88295;88486;89034;90326;90653;93608	-;-;-;-;-;-;-;-;-;-;-;-;-;-;-;-;-;-;-;-;-;-;-;-;-;-;-;-;-;-;-;-;-;-	3830	0	0	0	0	0	0
ctr9	NM_001083583	chr7;chr7;chr7;chr7;chr7;chr7;chr7;chr7;chr7;chr7;chr7;chr7;chr7;chr7;chr7;chr7;chr7;chr7;chr7;chr7;chr7;chr7;chr7	66655729;66660377;66660576;66664298;66666290;66670612;66670764;66673572;66676080;66676453;66676627;66678304;66678489;66680694;66680916;66681100;66681812;66683343;66685594;66686971;66689901;66690217;66693562	66656403;66660489;66660672;66664455;66666569;66670683;66670909;66673688;66676228;66676540;66676812;66678392;66678672;66680822;66681005;66681336;66681919;66683599;66685683;66687088;66690140;66690315;66693712	-;-;-;-;-;-;-;-;-;-;-;-;-;-;-;-;-;-;-;-;-;-;-	3873	1768	1802	2485	2578	1557	2247
ctrb1	NM_212618_2	chr7;chr7;chr7;chr7;chr7;chr7;chr7;chr7_KZ115236v1_alt;chr7_KZ115236v1_alt;chr7_KZ115236v1_alt;chr7_KZ115236v1_alt;chr7_KZ115236v1_alt;chr7_KZ115236v1_alt;chr7_KZ115236v1_alt	35076021;35076202;35076381;35076640;35077841;35078149;35078364;341856;342037;342216;342475;343676;343984;344199	35076086;35076305;35076460;35076718;35078021;35078282;35078567;341921;342140;342295;342553;343856;344117;344402	+;+;+;+;+;+;+;+;+;+;+;+;+;+	1696	0	0	0	0	0	0
ctrl	NM_001004582	chr15;chr15;chr15;chr15;chr15;chr15;chr15	37820867;37823423;37823635;37826253;37827756;37827957;37829096	37821073;37823553;37823815;37826334;37827835;37828060;37829161	-;-;-;-;-;-;-	851	8	0	0	0	0	7
ctsa	NM_200550	chr6;chr6;chr6;chr6;chr6;chr6;chr6;chr6;chr6;chr6;chr6;chr6;chr6;chr6;chr6	55396807;55399097;55408132;55408309;55409830;55415164;55415579;55415758;55416812;55416977;55418553;55418832;55421148;55422772;55423154	55397436;55399198;55408221;55408384;55409978;55415242;55415670;55415842;55416903;55417132;55418639;55418882;55421259;55422932;55423216	-;-;-;-;-;-;-;-;-;-;-;-;-;-;-	2025	1147	1100	1270	3011	1831	2461
ctsba	NM_213336	chr17;chr17;chr17;chr17;chr17;chr17;chr17;chr17;chr17;chr17	32622903;32624164;32624380;32624623;32624827;32627651;32627810;32629424;32629616;32629863	32623020;32624287;32624465;32624737;32624942;32627736;32627956;32629540;32629744;32630283	+;+;+;+;+;+;+;+;+;+	1459	3091	3128	3370	4109	3131	3016
ctsbb	NM_001110478	chr20;chr20;chr20;chr20;chr20;chr20;chr20;chr20;chr20;chr20;chr20	52886927;52887980;52892118;52892356;52892547;52894663;52895692;52898101;52899716;52900411;52902666	52887945;52888090;52892246;52892472;52892690;52894748;52895807;52898215;52899801;52900528;52902693	-;-;-;-;-;-;-;-;-;-;-	2069	1	2	0	1	0	2
ctsc	NM_214722	chr15;chr15;chr15;chr15;chr15;chr15;chr15	43604031;43607782;43614230;43616906;43620086;43623817;43625301	43606213;43607913;43614345;43617061;43620249;43623962;43625549	-;-;-;-;-;-;-	3146	2670	2380	4099	2878	1831	2096
ctsd	NM_131710	chr18;chr18;chr18;chr18;chr18;chr18;chr18;chr18;chr18	16133600;16135772;16138026;16140025;16140223;16140534;16143478;16145026;16145526	16133855;16135928;16138149;16140143;16140422;16140656;16143622;16145124;16146720	+;+;+;+;+;+;+;+;+	2418	3794	2922	3100	3272	4644	3010
ctsf	NM_001077568	chr14;chr14;chr14;chr14;chr14;chr14;chr14;chr14;chr14;chr14;chr14;chr14;chr14;chr14;chr14	7140997;7145367;7148279;7148525;7148695;7151087;7151726;7153657;7155668;7155831;7156459;7158186;7160624;7163236;7163849	7141359;7145486;7148360;7148583;7148767;7151200;7151874;7153753;7155748;7155950;7156523;7158276;7160682;7163322;7164646	+;+;+;+;+;+;+;+;+;+;+;+;+;+;+	2358	157	243	228	197	242	194
ctsh	NM_212688	chr18;chr18;chr18;chr18;chr18;chr18;chr18;chr18;chr18;chr18;chr18;chr18	26422197;26422554;26422710;26422898;26423053;26423241;26424983;26425170;26425332;26425473;26426384;26428148	26422278;26422585;26422815;26422968;26423157;26423327;26425038;26425251;26425400;26425579;26426509;26428525	+;+;+;+;+;+;+;+;+;+;+;+	1301	292	457	519	407	488	293
ctsk	NM_001017778	chr16;chr16;chr16;chr16;chr16;chr16;chr16;chr16;chr16	29492994;29493396;29497221;29497623;29498251;29501411;29501680;29501946;29502366	29493063;29493533;29497343;29497775;29498469;29501576;29501788;29502355;29502549	+;+;+;+;+;+;+;+;+	1572	3	4	4	15	9	15
ctsl.1	NM_001002368	chr17;chr17;chr17;chr17;chr17;chr17;chr17;chr17;chr17	27456973;27457193;27458748;27459106;27459404;27460208;27460540;27460738;27461003	27457000;27457293;27458890;27459303;27459595;27460373;27460645;27460840;27461230	+;+;+;+;+;+;+;+;+	1265	547	543	792	222	797	173
ctsla	NM_212584	chr5;chr5;chr5;chr5;chr5;chr5;chr5	44806375;44806593;44806808;44808518;44808828;44810235;44810448	44806509;44806715;44806960;44808742;44808996;44810352;44810915	+;+;+;+;+;+;+	1391	45	32	18	315	72	182
ctslb	NM_131198	chr12;chr12;chr12;chr12;chr12;chr12;chr12	16617138;16617560;16617807;16618192;16618607;16619082;16619325	16617474;16617677;16617975;16618416;16618759;16619204;16619449	-;-;-;-;-;-;-	1250	0	0	0	0	0	0
ctsll	NM_001005999_2	chr5;chr5;chr5;chr5;chr5;chr5;chr5;chr5;chr5_KZ115112v1_alt;chr5_KZ115112v1_alt;chr5_KZ115112v1_alt;chr5_KZ115112v1_alt;chr5_KZ115112v1_alt;chr5_KZ115112v1_alt;chr5_KZ115112v1_alt;chr5_KZ115112v1_alt	24305877;24306209;24306449;24307656;24307954;24308669;24308968;24309199;322406;322738;322978;324185;324483;325198;325497;325728	24305904;24306347;24306571;24307808;24308178;24308837;24309085;24309666;322433;322876;323100;324337;324707;325366;325614;326195	+;+;+;+;+;+;+;+;+;+;+;+;+;+;+;+	2846	0	0	0	0	0	0
ctss1	NM_200426	chr19;chr19;chr19;chr19;chr19;chr19;chr19;chr19;chr19	310548;311853;313176;313587;313906;315104;315684;316802;316893	310572;311977;313298;313733;314130;315269;315789;316892;317525	+;+;+;+;+;+;+;+;+	1641	24907	20414	25242	17692	16499	15559
ctss2.1	NM_001024409	chr16;chr16;chr16;chr16;chr16;chr16;chr16;chr16	29509127;29510018;29510333;29511143;29512252;29512700;29512954;29513167	29509195;29510143;29510455;29511295;29512476;29512865;29513056;29513434	+;+;+;+;+;+;+;+	1233	8231	7450	9150	11765	7298	9469
ctss2.2	NM_001017661	chr16;chr16;chr16;chr16;chr16;chr16;chr16;chr16	29514496;29516098;29516471;29517208;29518835;29519202;29519453;29519665	29514530;29516223;29516593;29517360;29519059;29519367;29519555;29519955	+;+;+;+;+;+;+;+	1222	250	250	277	269	266	222
ctsz	NM_001006043	chr6;chr6;chr6;chr6;chr6;chr6	49771618;49773221;49777306;49777585;49778757;49780779	49771758;49773384;49777485;49777735;49778922;49781362	+;+;+;+;+;+	1386	671	525	571	817	771	649
cttnbp2nlb	NM_001077371_2	chr8;chr8;chr8;chr8;chr8;chr8;chr8_KZ114898v1_alt;chr8_KZ114898v1_alt;chr8_KZ114898v1_alt;chr8_KZ114898v1_alt;chr8_KZ114898v1_alt;chr8_KZ114898v1_alt	27823016;27825093;27827528;27833127;27842607;27858339;11711;13788;16223;21822;31302;47034	27824590;27825200;27827758;27833183;27842714;27858458;13285;13895;16453;21878;31409;47153	-;-;-;-;-;-;-;-;-;-;-;-	4398	0	0	0	0	0	0
cttn	NM_001004121	chr18;chr18;chr18;chr18;chr18;chr18;chr18;chr18;chr18;chr18;chr18;chr18;chr18;chr18;chr18	50915098;50915630;50915839;50916110;50916383;50916648;50916820;50917134;50917324;50917702;50917860;50918687;50919808;50920069;50920942	50915478;50915698;50915974;50916258;50916452;50916703;50916930;50917244;50917434;50917756;50917970;50918816;50919881;50920152;50921017	-;-;-;-;-;-;-;-;-;-;-;-;-;-;-	1724	1	2	2	22	0	4
ctu1	NM_200130	chr8;chr8;chr8	3431716;3434150;3438677	3431940;3434654;3439484	+;+;+	1538	191	109	69	168	108	200
ctu2	NM_001003560	chr7;chr7;chr7;chr7;chr7;chr7;chr7;chr7;chr7;chr7;chr7;chr7;chr7;chr7;chr7	55293098;55295662;55295832;55297995;55299156;55299329;55300226;55305413;55305623;55314200;55314388;55315856;55319576;55321403;55325524	55293182;55295736;55295910;55298054;55299216;55299438;55300479;55305548;55305754;55314291;55314494;55316009;55319642;55321461;55325712	+;+;+;+;+;+;+;+;+;+;+;+;+;+;+	1660	130	225	213	219	197	187
ctxn1	NM_001303014	chr2	56430847	56431298	-	452	0	2	1	1	0	1
ctxn2	NM_001202433	chr18	5255771	5256016	+	246	0	0	0	0	0	0
cuedc1a	NM_001077461	chr10;chr10;chr10;chr10;chr10;chr10;chr10;chr10;chr10;chr10;chr10	37145007;37146983;37152073;37154491;37155085;37159418;37159787;37159953;37163197;37163342;37166796	37145269;37147531;37152203;37154617;37155250;37159483;37159870;37160100;37163255;37163414;37167448	+;+;+;+;+;+;+;+;+;+;+	2319	0	1	0	0	0	0
cuedc1b	NM_001089373	chr15;chr15;chr15;chr15;chr15;chr15;chr15;chr15;chr15;chr15	31188016;31188438;31197217;31197517;31197696;31202632;31202977;31205681;31206354;31212638	31188250;31188507;31197275;31197610;31197776;31202700;31203202;31205807;31206481;31213119	-;-;-;-;-;-;-;-;-;-	1571	0	2	2	7	1	11
cuedc2	NM_001017994	chr13;chr13;chr13;chr13;chr13;chr13;chr13;chr13	29926094;29926383;29926627;29928369;29928574;29930130;29930280;29935211	29926295;29926526;29926688;29928493;29928744;29930194;29930340;29936259	+;+;+;+;+;+;+;+	1879	92	80	103	165	94	153
cul1a	NM_199659	chr2_KZ114849v1_alt;chr2_KZ114849v1_alt;chr2_KZ114849v1_alt;chr2_KZ114849v1_alt;chr2_KZ114849v1_alt;chr2_KZ114849v1_alt;chr2_KZ114849v1_alt;chr2_KZ114849v1_alt;chr2_KZ114849v1_alt;chr2_KZ114849v1_alt;chr2_KZ114849v1_alt;chr2_KZ114849v1_alt;chr2_KZ114849v1_alt;chr2_KZ114849v1_alt;chr2_KZ114849v1_alt;chr2_KZ114849v1_alt;chr2_KZ114849v1_alt;chr2_KZ114849v1_alt;chr2_KZ114849v1_alt;chr2_KZ114849v1_alt;chr2_KZ114849v1_alt;chr2_KZ114849v1_alt	342134;344389;346474;346717;348389;348527;351006;351778;353098;357226;357436;357571;362195;362399;363831;364299;364547;366396;366527;369291;372707;381557	342837;344502;346579;346799;348436;348619;351137;351854;353215;357357;357484;357677;362302;362529;363993;364462;364637;366446;366694;369468;372995;381742	-;-;-;-;-;-;-;-;-;-;-;-;-;-;-;-;-;-;-;-;-;-	3292	1688	1238	1622	2291	1457	2132
cul1b	NM_213495	chr24;chr24;chr24;chr24;chr24;chr24;chr24;chr24;chr24;chr24;chr24;chr24;chr24;chr24;chr24;chr24;chr24;chr24;chr24;chr24;chr24;chr24	17364761;17365646;17366089;17366303;17366523;17367668;17367834;17368082;17368245;17368732;17371561;17371806;17372005;17374512;17377828;17378108;17378408;17380325;17380909;17384415;17389121;17400066	17365182;17365759;17366194;17366385;17366570;17367760;17367965;17368158;17368362;17368863;17371609;17371912;17372112;17374642;17377990;17378271;17378498;17380375;17381076;17384583;17389463;17400129	-;-;-;-;-;-;-;-;-;-;-;-;-;-;-;-;-;-;-;-;-;-	2933	2729	1984	2665	2751	1689	2297
cul3a	NM_199691	chr2;chr2;chr2;chr2;chr2;chr2;chr2;chr2;chr2;chr2;chr2;chr2;chr2;chr2;chr2;chr2	47644041;47645469;47647947;47649463;47651571;47652383;47656688;47656873;47658611;47659552;47661236;47662636;47662845;47665532;47668011;47681247	47644681;47645614;47648133;47649597;47651667;47652507;47656795;47657043;47658787;47659697;47661464;47662750;47663005;47665645;47668208;47681461	-;-;-;-;-;-;-;-;-;-;-;-;-;-;-;-	2965	1646	1324	1509	2380	1127	2061
cul3b	NM_001190485	chr15;chr15;chr15;chr15;chr15;chr15;chr15;chr15;chr15;chr15;chr15;chr15;chr15;chr15;chr15;chr15	1766734;1770117;1770892;1774049;1774405;1775698;1777780;1778631;1782037;1782290;1783832;1786059;1786248;1788210;1789202;1792043	1766863;1770314;1771005;1774209;1774519;1775926;1777925;1778807;1782207;1782397;1783956;1786155;1786379;1788396;1789347;1792218	+;+;+;+;+;+;+;+;+;+;+;+;+;+;+;+	2412	882	705	863	991	563	813
cul4a	NM_201027	chr1;chr1;chr1;chr1;chr1;chr1;chr1;chr1;chr1;chr1;chr1;chr1;chr1;chr1;chr1;chr1;chr1;chr1;chr1;chr1;chr1	157793;160186;160729;161006;161169;161343;161869;162056;162302;162507;162728;163099;164116;164438;165169;165395;166918;167307;167689;168080;168494	158136;160301;160832;161075;161242;161505;161958;162138;162369;162625;162920;163203;164226;164523;165276;165508;167023;167479;167841;168388;168647	+;+;+;+;+;+;+;+;+;+;+;+;+;+;+;+;+;+;+;+;+	2843	1128	1002	1510	1329	635	1062
cul4b	NM_001122844	chr14;chr14;chr14;chr14;chr14;chr14;chr14;chr14;chr14;chr14;chr14;chr14;chr14;chr14;chr14;chr14;chr14;chr14;chr14;chr14	33486151;33491122;33491316;33492926;33493091;33493301;33495817;33496571;33496745;33496902;33497121;33498929;33499142;33499352;33499528;33500884;33501682;33501876;33502164;33504510	33487053;33491237;33491419;33492995;33493164;33493463;33495906;33496653;33496812;33497020;33497313;33499033;33499252;33499437;33499635;33500997;33501787;33502048;33502316;33505709	+;+;+;+;+;+;+;+;+;+;+;+;+;+;+;+;+;+;+;+	4139	1762	1776	2099	2052	1466	1682
cul5a	NM_001328059_2	chr15;chr15;chr15;chr15;chr15;chr15;chr15;chr15;chr15;chr15;chr15;chr15;chr15;chr15;chr15;chr15;chr15;chr15;chr15;chr15_KZ115480v1_alt;chr15_KZ115480v1_alt;chr15_KZ115480v1_alt;chr15_KZ115480v1_alt;chr15_KZ115480v1_alt;chr15_KZ115480v1_alt;chr15_KZ115480v1_alt;chr15_KZ115480v1_alt;chr15_KZ115480v1_alt;chr15_KZ115480v1_alt;chr15_KZ115480v1_alt;chr15_KZ115480v1_alt;chr15_KZ115480v1_alt;chr15_KZ115480v1_alt;chr15_KZ115480v1_alt;chr15_KZ115480v1_alt;chr15_KZ115480v1_alt;chr15_KZ115480v1_alt;chr15_KZ115480v1_alt	17144968;17151001;17151224;17151981;17152240;17156877;17157095;17157313;17160009;17160364;17160657;17161276;17162285;17162516;17166536;17166756;17167239;17168627;17169868;261839;267872;268095;268852;269111;273748;273966;274184;276880;277235;277528;278147;279156;279387;283407;283627;284110;285498;286739	17147522;17151124;17151342;17152142;17152415;17157000;17157226;17157445;17160073;17160471;17160787;17161369;17162365;17162661;17166677;17166932;17167338;17168736;17169935;264393;267995;268213;269013;269286;273871;274097;274316;276944;277342;277658;278240;279236;279532;283548;283803;284209;285607;286806	-;-;-;-;-;-;-;-;-;-;-;-;-;-;-;-;-;-;-;-;-;-;-;-;-;-;-;-;-;-;-;-;-;-;-;-;-;-	9494	0	0	0	0	1	0
cutc	NM_001006046_2	chr13;chr13;chr13;chr13;chr13;chr13;chr13;chr13;chr13;chr13;chr13_KZ115397v1_alt;chr13_KZ115397v1_alt;chr13_KZ115397v1_alt;chr13_KZ115397v1_alt;chr13_KZ115397v1_alt;chr13_KZ115397v1_alt;chr13_KZ115397v1_alt;chr13_KZ115397v1_alt;chr13_KZ115397v1_alt;chr13_KZ115397v1_alt	673282;674351;674604;674949;677263;677372;677588;677765;678345;678750;45876;46988;47246;47597;49911;50020;50236;50413;50985;51390	673318;674420;674663;675158;677298;677505;677615;677870;678735;678812;45912;47057;47305;47806;49946;50153;50263;50518;51375;51452	+;+;+;+;+;+;+;+;+;+;+;+;+;+;+;+;+;+;+;+	2270	158	89	145	169	179	122
cux1b	NM_001003514	chr15;chr15;chr15;chr15;chr15;chr15;chr15;chr15;chr15;chr15;chr15;chr15;chr15;chr15;chr15;chr15;chr15;chr15;chr15;chr15;chr15;chr15;chr15	2520344;2522412;2522645;2524357;2524617;2527023;2528771;2529014;2529607;2530367;2533302;2534070;2534733;2534856;2535288;2536985;2537848;2538043;2539768;2539932;2542753;2542918;2543344	2520417;2522522;2522692;2524435;2524754;2527146;2528847;2529080;2529655;2530471;2533490;2534128;2534781;2534952;2535415;2537057;2537954;2538159;2539851;2539988;2542833;2542982;2543832	+;+;+;+;+;+;+;+;+;+;+;+;+;+;+;+;+;+;+;+;+;+;+	2467	1086	1166	1670	1110	1223	1133
cwc15	NM_001002050	chr5;chr5;chr5;chr5;chr5;chr5;chr5	23576166;23579249;23579591;23579784;23580962;23581215;23583233	23576612;23579400;23579698;23579890;23581068;23581355;23583446	-;-;-;-;-;-;-	1276	1367	983	1186	2104	1292	1813
cwc22	NM_001077569	chr9;chr9;chr9;chr9;chr9;chr9;chr9;chr9;chr9;chr9;chr9;chr9;chr9;chr9;chr9;chr9;chr9;chr9;chr9;chr9;chr9	43552516;43559356;43559653;43559848;43560142;43562082;43594719;43608485;43612433;43615198;43617874;43618510;43620291;43620424;43622899;43627372;43630000;43630183;43631062;43639104;43644168	43553368;43559564;43559754;43559975;43560294;43562159;43594779;43608569;43612534;43615260;43618080;43618645;43620344;43620592;43623027;43627626;43630098;43630235;43631225;43639203;43644261	-;-;-;-;-;-;-;-;-;-;-;-;-;-;-;-;-;-;-;-;-	3294	691	622	745	856	427	614
cwc25	NM_213462	chr2;chr2;chr2;chr2;chr2;chr2;chr2;chr2;chr2	5709424;5711649;5714141;5714600;5714784;5715503;5716662;5720859;5723476	5710000;5711813;5714346;5714666;5714914;5715572;5716898;5721031;5723788	-;-;-;-;-;-;-;-;-	1939	659	699	859	815	939	790
cwc27	NM_201103	chr10;chr10;chr10;chr10;chr10;chr10;chr10;chr10;chr10;chr10;chr10;chr10;chr10;chr10	11398203;11399336;11399561;11401153;11401502;11401680;11403032;11403200;11403462;11403922;11450654;11479809;11481796;11500981	11398332;11399432;11399673;11401296;11401604;11401776;11403101;11403279;11403486;11404073;11450754;11479921;11481908;11501423	+;+;+;+;+;+;+;+;+;+;+;+;+;+	1781	368	357	565	472	551	454
cwf19l1	NM_001044758	chr4;chr4;chr4;chr4;chr4;chr4;chr4;chr4;chr4;chr4;chr4;chr4;chr4;chr4	17642731;17643022;17643192;17643375;17644557;17644857;17645057;17645367;17645876;17646740;17648357;17651160;17652996;17653173	17642862;17643106;17643276;17643476;17644771;17644972;17645141;17645516;17645996;17646819;17648566;17651279;17653093;17653565	+;+;+;+;+;+;+;+;+;+;+;+;+;+	1992	192	249	213	326	236	317
cwf19l2	NM_001033752	chr15;chr15;chr15;chr15;chr15;chr15;chr15;chr15;chr15;chr15;chr15;chr15;chr15;chr15;chr15;chr15;chr15	44283701;44290508;44295006;44295257;44310119;44314951;44318486;44319083;44320193;44322654;44323341;44336786;44340040;44344143;44345235;44345734;44347860	44283815;44290618;44295131;44295367;44310238;44315044;44318601;44319930;44320295;44322869;44323478;44336998;44340156;44344298;44345315;44345835;44348271	+;+;+;+;+;+;+;+;+;+;+;+;+;+;+;+;+	3179	227	145	170	295	201	264
cx23	NM_001013546	chr20;chr20;chr20	37295022;37295265;37296912	37295176;37295447;37298266	+;+;+	1693	0	0	0	0	0	0
cx27.5	NM_131811	chr5;chr5	23624684;23626907	23624767;23628166	+;+	1344	0	2	0	4	9	0
cx28.6	NM_001007212	chr17	14711793	14712548	+	756	0	0	0	0	0	0
cx28.8	NM_001045239	chr20;chr20;chr20	190028;192170;192225	190189;193071;193071	+;+;+	1064	0	0	0	0	1	0
cx28.9	NM_001007324	chr20;chr20;chr20	40744755;40750206;40750901	40747114;40750271;40750940	-;-;-	2466	1	1	0	19	1	6
cx30.3	NM_212825_2	chr9;chr9;chr9_KZ115286v1_alt;chr9_KZ115286v1_alt	21401194;21402929;266886;268621	21401302;21405063;266994;270755	+;+;+;+	4488	0	0	0	0	0	0
cx30.9	NM_001007288	chr19	37118547	37119891	+	1345	3	1	3	10	1	2
cx32.2	NM_001030210	chr20;chr20	40723941;40729157	40725144;40729364	-;-	1412	0	2	2	10	0	2
cx32.3	NM_199612	chr20;chr20	40753517;40755549	40754791;40755614	-;-	1341	8	8	6	23	11	4
cx34.4	NM_001130636	chr17	24843401	24844436	+	1036	1	3	3	1	4	1
cx34.5	NM_001030200	chr20;chr20	40757141;40760154	40758404;40760217	-;-	1328	0	0	0	1	0	1
cx35.4	NM_001017685	chr17;chr17	24848987;24851867	24849025;24853915	+;+	2088	1	2	1	5	4	0
cx36.7	NM_001103197	chr7	12835048	12836225	+	1178	0	0	0	0	0	0
cx39.4	NM_001044823	chr19	37153409	37154436	-	1028	2	0	0	10	0	1
cx39.9	NM_212826	chr5	23634684	23635745	+	1062	0	0	0	0	0	0
cx43.4	NM_131069	chr9;chr9;chr9	46405587;46409198;46415657	46406627;46410356;46415813	-;-;-	2357	0	0	0	84	0	26
cx43	NM_131038	chr20;chr20	40715163;40720359	40717916;40720453	-;-	2849	1	0	1	2	0	1
cx44.2	NM_131810	chr6;chr6;chr6	21001455;21005701;21008725	21001507;21006892;21009425	+;+;+	1946	0	0	0	12	0	8
cx47.1	NM_001004574	chr2;chr2	3472832;3496518	3472971;3498448	+;+	2071	0	0	0	4	0	0
cx52.6	NM_212819	chr20	23960766	23962166	+	1401	1	0	0	0	0	0
cx52.7	NM_001113502	chr17	15745483	15746877	-	1395	0	0	0	0	0	0
cx52.9	NM_207093	chr17	53435279	53437459	+	2181	0	0	0	8	0	1
cx55.5	NM_131812	chr16_KZ115502v1_alt	177687	179183	+	1497	2	0	5	2	0	0
cxadr	NM_152948_3	chr10;chr10;chr10;chr10;chr10;chr10;chr10;chr10;chr10_KZ114914v1_alt;chr10_KZ114914v1_alt;chr10_KZ114914v1_alt;chr10_KZ114914v1_alt;chr10_KZ114914v1_alt;chr10_KZ114914v1_alt;chr10_KZ114914v1_alt;chr10_KZ114914v1_alt;chr10_KZ115324v1_alt;chr10_KZ115324v1_alt;chr10_KZ115324v1_alt;chr10_KZ115324v1_alt;chr10_KZ115324v1_alt;chr10_KZ115324v1_alt;chr10_KZ115324v1_alt;chr10_KZ115324v1_alt	27096120;27133310;27148934;27155410;27155662;27155924;27157302;27158054;121533;158723;174434;180977;181229;181491;182870;183617;319249;356439;372063;378539;378791;379053;380431;381183	27096270;27133479;27149138;27155565;27155784;27156062;27158023;27158241;121683;158892;174638;181132;181351;181629;183588;183812;319399;356608;372267;378694;378913;379191;381152;381369	+;+;+;+;+;+;+;+;+;+;+;+;+;+;+;+;+;+;+;+;+;+;+;+	5566	0	0	0	0	0	1
cxcl11.8	NM_001126413_2	chr5;chr5;chr5;chr5;chr5_KZ115135v1_alt;chr5_KZ115135v1_alt;chr5_KZ115135v1_alt;chr5_KZ115135v1_alt	38752287;38752568;38753341;38753552;75995;76276;77049;77259	38752460;38752694;38753428;38753942;76168;76402;77136;77649	+;+;+;+;+;+;+;+	1560	0	0	0	0	0	0
cxcl12a	NM_178307	chr13;chr13;chr13;chr13	30804398;30806567;30812190;30817041	30804530;30806684;30812273;30818221	+;+;+;+	1516	44	121	395	833	1507	639
cxcl12b	NM_198068	chr22;chr22;chr22;chr22;chr22_KZ115650v1_alt;chr22_KZ115650v1_alt;chr22_KZ115650v1_alt;chr22_KZ115650v1_alt	26929559;26936353;26940380;26945373;193441;200610;204650;209600	26932074;26936436;26940497;26945511;196358;200693;204767;209721	-;-;-;-;-;-;-;-	6099	2	1	0	4	0	1
cxcl14	NM_131627_2	chr14;chr14;chr14;chr14;chr14_KZ115446v1_alt;chr14_KZ115446v1_alt;chr14_KZ115446v1_alt;chr14_KZ115446v1_alt	24400803;24406517;24409270;24410363;362484;368463;371250;372312	24401999;24406630;24409375;24410673;363681;368576;371355;372622	-;-;-;-;-;-;-;-	3457	4	1	1	9	2	2
cxcl18a.1	NM_001328090	chr13;chr13;chr13;chr13	30696286;30696511;30697443;30698897	30696401;30696643;30697520;30699369	+;+;+;+	800	0	0	1	1	0	2
cxcl18b	NM_001115060	chr1;chr1;chr1;chr1	49222569;49223464;49225386;49225657	49222804;49223562;49225512;49225759	-;-;-;-	565	1	0	1	2	0	7
cxcl19	NM_001113651	chr7;chr7;chr7	7806745;7808323;7810226	7807119;7808458;7810286	-;-;-	572	0	0	0	3	0	2
cxcl20	NM_001115055	chr5;chr5;chr5;chr5	42896980;42897168;42902535;42903958	42897061;42897281;42902661;42904165	-;-;-;-	531	0	1	0	1	3	3
cxcl32b.1	NM_001115061	chr24;chr24;chr24	27511783;27511982;27512294	27511858;27512096;27512616	+;+;+	514	0	0	0	2	0	2
cxcl8b.1	NM_001327985	chr7;chr7;chr7;chr7	7839608;7842475;7845204;7845413	7839998;7842543;7845333;7845542	-;-;-;-	720	0	0	0	1	0	2
cxcl8b.3	NM_001115068	chr7;chr7;chr7	7820751;7822968;7823443	7820926;7823106;7823541	-;-;-	414	2	0	0	0	0	0
cxcr3.1	NM_001089430	chr16;chr16;chr16	11853457;11857626;11859271	11855648;11858009;11859309	-;-;-	2615	0	0	0	2	0	1
cxcr3.2	NM_001007314	chr16_KZ115492v1_alt;chr16_KZ115492v1_alt;chr16_KZ115492v1_alt	150734;151987;155572	150780;152122;157286	+;+;+	1898	760	757	635	1366	494	1146
cxcr3.3	NM_001144813	chr16_KZ115492v1_alt;chr16_KZ115492v1_alt	169947;172198	170294;172974	+;+	1125	41	93	199	178	58	152
cxcr4a	NM_131882	chr6;chr6	12922117;12922277	12922184;12923726	+;+	1518	3	5	0	12	4	15
cxcr4b	NM_131834	chr9;chr9	10692955;10693361	10693008;10694930	+;+	1624	136157	137672	163865	122141	204057	117332
cxl34b.11	NM_001115062_3	chr24;chr24;chr24;chr24;chr24;chr24_KZ115715v1_alt;chr24_KZ115715v1_alt;chr24_KZ115715v1_alt;chr24_KZ115715v1_alt;chr24_KZ115715v1_alt;chr24_KZ114991v1_alt;chr24_KZ114991v1_alt;chr24_KZ114991v1_alt;chr24_KZ114991v1_alt;chr24_KZ114991v1_alt	27470279;27470914;27471081;27472648;27473627;326066;326701;326868;328435;329414;183342;183977;184144;185711;186690	27470316;27470995;27471192;27472692;27473705;326103;326782;326979;328479;329492;183379;184058;184255;185755;186768	-;-;-;-;-;-;-;-;-;-;-;-;-;-;-	1068	0	0	0	0	0	0
cxxc1a	NM_200599	chr8;chr8;chr8;chr8;chr8;chr8;chr8;chr8;chr8;chr8;chr8;chr8;chr8;chr8;chr8	7854162;7855629;7855828;7857305;7857533;7860527;7861727;7862849;7863582;7865962;7866163;7867127;7867304;7871988;7872226	7854334;7855741;7855928;7857432;7857688;7860670;7861843;7863036;7863789;7866069;7866212;7867223;7867456;7872135;7873041	+;+;+;+;+;+;+;+;+;+;+;+;+;+;+	2700	1271	1347	1792	1479	1341	1222
cxxc1b	NM_200333	chr11_KZ115359v1_alt;chr11_KZ115359v1_alt;chr11_KZ115359v1_alt;chr11_KZ115359v1_alt;chr11_KZ115359v1_alt;chr11_KZ115359v1_alt;chr11_KZ115359v1_alt;chr11_KZ115359v1_alt;chr11_KZ115359v1_alt;chr11_KZ115359v1_alt;chr11_KZ115359v1_alt;chr11_KZ115359v1_alt;chr11_KZ115359v1_alt;chr11_KZ115359v1_alt	157838;158418;158625;158824;160403;160641;160949;161140;166087;166398;166608;167820;168030;168698	158009;158533;158725;158948;160558;160778;161056;161318;166294;166508;166657;167916;168182;168969	+;+;+;+;+;+;+;+;+;+;+;+;+;+	1986	314	363	344	442	347	347
cyb561a3a	NM_001105584	chr5;chr5;chr5;chr5;chr5;chr5;chr5	27421025;27421560;27421867;27424135;27426196;27428625;27428906	27421116;27421656;27422063;27424343;27426350;27428793;27429211	+;+;+;+;+;+;+	1225	221	199	251	405	230	342
cyb561	NM_001128744	chr3;chr3;chr3;chr3;chr3;chr3	22817156;22821042;22823727;22825716;22828100;22829503	22817465;22821199;22823830;22825814;22828310;22829537	-;-;-;-;-;-	917	1	0	0	1	3	2
cyb561d1	NM_001004590_2	chr11;chr11;chr11;chr11_KZ115362v1_alt;chr11_KZ115362v1_alt;chr11_KZ115362v1_alt	36409457;36412662;36414761;361854;365059;367158	36409867;36412699;36415700;362264;365096;368097	+;+;+;+;+;+	2778	0	0	0	0	0	0
cyb561d2	NM_001006102	chr22;chr22;chr22	10639440;10640566;10641634	10640461;10640603;10641868	-;-;-	1295	46	18	16	27	12	37
cyb5a	NM_213135	chr24;chr24;chr24;chr24;chr24;chr24;chr24	2836307;2836843;2837147;2839651;2839777;2841778;2842850	2836818;2837057;2837371;2839685;2839806;2841906;2843026	-;-;-;-;-;-;-	1323	2730	1792	1989	3948	1815	3638
cyb5b	NM_212876	chr7;chr7;chr7;chr7;chr7	67733784;67739362;67743032;67743170;67743360	67734108;67739490;67743058;67743201;67744619	+;+;+;+;+	1773	428	218	178	682	226	630
cyb5d1	NM_001017684	chr7;chr7;chr7;chr7	20771752;20775008;20778177;20778364	20772417;20775226;20778253;20778572	-;-;-;-	1171	1	0	0	1	0	1
cyb5d2	NM_001102674_2	chr5;chr5;chr5;chr5;chr5_KZ115120v1_alt;chr5_KZ115120v1_alt;chr5_KZ115120v1_alt;chr5_KZ115120v1_alt	31032149;31032410;31034530;31034752;313618;313879;315999;316221	31032338;31032596;31034670;31035198;313807;314065;316139;316667	-;-;-;-;-;-;-;-	1930	0	0	0	0	0	0
cyb5r1	NM_200189_2	chr11;chr11;chr11;chr11;chr11;chr11;chr11;chr11;chr11;chr11_KZ115357v1_alt;chr11_KZ115357v1_alt;chr11_KZ115357v1_alt;chr11_KZ115357v1_alt;chr11_KZ115357v1_alt;chr11_KZ115357v1_alt;chr11_KZ115357v1_alt;chr11_KZ115357v1_alt;chr11_KZ115357v1_alt	24786418;24789304;24789532;24792011;24792189;24792411;24792572;24796725;24798787;281500;284386;284614;287093;287271;287493;287654;291807;293869	24786491;24789450;24789604;24792117;24792318;24792494;24792657;24796824;24799675;281573;284532;284686;287199;287400;287576;287739;291906;294757	+;+;+;+;+;+;+;+;+;+;+;+;+;+;+;+;+;+	3380	0	0	0	0	0	1
cyb5r2	NM_001045360	chr25;chr25;chr25;chr25;chr25;chr25;chr25;chr25;chr25;chr25	16046615;16046792;16049258;16051973;16052172;16053315;16053530;16053739;16055939;16057453	16046782;16047056;16049357;16052058;16052255;16053444;16053636;16053811;16056103;16057540	-;-;-;-;-;-;-;-;-;-	1266	4	2	48	78	16	42
cyb5r3	NM_212685	chr4;chr4;chr4;chr4;chr4;chr4;chr4;chr4;chr4	11804668;11806889;11807908;11809137;11809639;11809865;11810068;11810223;11810647	11805705;11806988;11807993;11809220;11809768;11809971;11810140;11810348;11810771	-;-;-;-;-;-;-;-;-	1869	1463	1561	2322	2264	1369	2093
cyb5r4	NM_001020660	chr16;chr16;chr16;chr16;chr16;chr16;chr16;chr16;chr16;chr16;chr16;chr16;chr16;chr16;chr16;chr16;chr16	3067134;3068051;3069717;3071223;3072246;3074134;3075255;3076164;3078229;3081528;3083372;3087358;3089034;3091143;3092821;3093671;3095858	3067343;3068160;3069870;3071323;3072330;3074169;3075327;3076221;3078322;3081560;3083494;3087498;3089183;3091293;3092907;3093832;3096751	+;+;+;+;+;+;+;+;+;+;+;+;+;+;+;+;+	2662	386	483	569	641	501	587
cyba	NM_200579	chr18;chr18;chr18;chr18;chr18;chr18	31073265;31073799;31073985;31074222;31074433;31074970	31073336;31073868;31074059;31074305;31074514;31075620	+;+;+;+;+;+	1034	10893	8605	11096	16684	7056	13075
cybb	NM_200414	chr11;chr11;chr11;chr11;chr11;chr11;chr11;chr11;chr11;chr11;chr11;chr11;chr11	29795155;29797067;29799268;29802902;29804127;29807424;29807602;29809601;29811572;29812450;29815333;29816079;29816303	29796987;29797191;29799414;29803064;29804380;29807516;29807734;29809782;29811720;29812534;29815443;29816171;29816427	-;-;-;-;-;-;-;-;-;-;-;-;-	3493	16382	16234	30920	18500	23098	14027
cybrd1	NM_001020500	chr9;chr9;chr9;chr9	3490826;3491208;3493820;3496316	3491128;3491362;3494028;3496548	-;-;-;-	900	1177	915	1046	1409	1028	1212
cyc1	NM_001037393	chr6;chr6;chr6;chr6;chr6;chr6;chr6	50381572;50382817;50384849;50386455;50386712;50389327;50389610	50381719;50383007;50384975;50386612;50386872;50389427;50390093	+;+;+;+;+;+;+	1370	3346	2829	3145	5579	2894	5109
cycsb	NM_001002068	chr6;chr6;chr6	10910676;10911309;10912281	10911232;10911483;10912355	-;-;-	807	2593	1327	1563	3825	1755	3286
cyfip1	NM_212759	chr6;chr6;chr6;chr6;chr6;chr6;chr6;chr6;chr6;chr6;chr6;chr6;chr6;chr6;chr6;chr6;chr6;chr6;chr6;chr6;chr6;chr6;chr6;chr6;chr6;chr6;chr6;chr6;chr6;chr6;chr6	37655213;37668537;37669420;37671929;37672114;37672292;37675116;37675474;37676720;37676978;37680227;37684649;37691081;37692060;37692307;37697490;37700362;37700627;37700874;37702655;37702863;37703843;37707685;37715359;37715741;37716923;37725657;37725832;37728335;37729850;37730085	37655298;37668657;37669509;37672006;37672215;37672473;37675212;37675602;37676824;37677069;37680344;37684771;37691206;37692226;37692454;37697643;37700518;37700723;37700950;37702763;37702982;37704042;37707772;37715502;37715831;37717053;37725729;37725926;37728573;37729997;37730508	+;+;+;+;+;+;+;+;+;+;+;+;+;+;+;+;+;+;+;+;+;+;+;+;+;+;+;+;+;+;+	4111	4875	4539	6809	4174	4047	3634
cyfip2	NM_001097587	chr14;chr14;chr14;chr14;chr14;chr14;chr14;chr14;chr14;chr14;chr14;chr14;chr14;chr14;chr14;chr14;chr14;chr14;chr14;chr14;chr14;chr14;chr14;chr14;chr14;chr14;chr14;chr14;chr14	33984698;33987341;33989482;33991465;33991762;33995032;33995434;33997564;33997810;33997980;33999420;33999738;34000319;34000484;34002257;34002516;34003387;34003604;34005323;34012866;34013035;34013223;34013589;34015380;34015790;34016654;34023309;34026200;34044275	33984998;33987488;33989720;33991559;33991834;33995165;33995524;33997707;33997897;33998179;33999539;33999846;34000395;34000580;34002413;34002669;34003534;34003896;34005560;34012954;34013139;34013351;34013685;34015561;34015891;34016731;34023398;34026349;34044369	-;-;-;-;-;-;-;-;-;-;-;-;-;-;-;-;-;-;-;-;-;-;-;-;-;-;-;-;-	4023	3251	2686	3768	4559	1621	3786
cygb1	NM_152952	chr3;chr3;chr3	6639788;6659636;6663451	6640046;6659867;6668176	+;+;+	5217	3	1	1	31	3	13
cygb2	NM_001024224_2	chr6;chr6;chr6;chr6;chr6_KZ115172v1_alt;chr6_KZ115172v1_alt;chr6_KZ115172v1_alt;chr6_KZ115172v1_alt	22597428;22615477;22627823;22629213;501906;519955;532301;533691	22597888;22615708;22628331;22629389;502366;520186;532809;533867	+;+;+;+;+;+;+;+	2758	0	0	0	0	0	0
cyhr1	NM_001076740	chr19;chr19;chr19;chr19	42919283;42921084;42924305;42928206	42919871;42921295;42924543;42928979	-;-;-;-	1814	171	244	374	262	236	269
cyp11a1	NM_152953	chr25;chr25;chr25;chr25;chr25;chr25;chr25;chr25;chr25;chr25;chr25	22319942;22321193;22321991;22325001;22325231;22326395;22326719;22327516;22328713;22334330;22334613	22319988;22321226;22322264;22325156;22325430;22326598;22326879;22327682;22328791;22334521;22335283	+;+;+;+;+;+;+;+;+;+;+	2185	0	0	1	34	1	8
cyp11c1	NM_001080204	chr16;chr16;chr16;chr16;chr16;chr16;chr16;chr16;chr16;chr16	54459134;54460962;54461283;54461480;54461994;54462514;54463021;54463942;54464954;54465521	54459400;54461165;54461361;54461646;54462160;54462717;54463235;54464097;54465271;54465716	-;-;-;-;-;-;-;-;-;-	1973	3	0	2	5	3	0
cyp17a1	NM_212806	chr13;chr13;chr13;chr13;chr13;chr13;chr13;chr13	28601195;28602466;28604434;28604708;28606757;28607211;28609371;28610289	28602376;28602569;28604603;28604917;28606843;28607440;28609509;28610965	-;-;-;-;-;-;-;-	2799	0	0	0	49	0	25
cyp17a2	NM_001105670	chr23;chr23;chr23;chr23;chr23;chr23;chr23;chr23;chr23	45560534;45560965;45562615;45563412;45563706;45565330;45566545;45567019;45568631	45560778;45561068;45562784;45563606;45563792;45565559;45566683;45567150;45568816	-;-;-;-;-;-;-;-;-	1488	0	0	0	4	0	0
cyp19a1a	NM_131154	chr18;chr18;chr18;chr18;chr18;chr18;chr18;chr18;chr18	39620534;39621321;39623970;39624320;39626400;39628514;39630694;39631772;39636056	39620988;39621562;39624132;39624431;39626514;39628690;39630848;39631922;39636348	-;-;-;-;-;-;-;-;-	1863	0	0	2	0	5	0
cyp19a1b	NM_131642	chr25;chr25;chr25;chr25;chr25;chr25;chr25;chr25;chr25;chr25	4890768;4896059;4896900;4897155;4897435;4898962;4899215;4902275;4902498;4904366	4893586;4896300;4897062;4897266;4897549;4899138;4899369;4902425;4902662;4904435	-;-;-;-;-;-;-;-;-;-	4169	14	14	8	14	17	10
cyp1a	NM_131879	chr18;chr18;chr18;chr18;chr18;chr18;chr18	5588069;5590926;5591108;5591409;5592664;5594686;5598888	5589321;5591012;5591231;5591498;5592790;5595540;5598958	-;-;-;-;-;-;-	2607	12	38	49	48	18	19
cyp1b1	NM_001145708_2	chr13;chr13;chr13;chr13;chr13;chr13_KZ115425v1_alt;chr13_KZ115425v1_alt;chr13_KZ115425v1_alt;chr13_KZ115425v1_alt;chr13_KZ115425v1_alt	42011285;42011339;42015228;42015228;42017987;179310;179364;183253;183253;186012	42012456;42012456;42016350;42016472;42018938;180481;180481;184375;184497;186963	+;+;+;+;+;+;+;+;+;+	6738	0	0	0	0	0	0
cyp1c1	NM_001020610	chrUn_KN150425v1	103570	106641	+	3072	0	0	0	0	0	1
cyp1c2	NM_001114849	chr17;chr17	996509;998485	998473;998697	+;+	2178	0	0	0	2	0	1
cyp1d1	NM_001007310	chr5;chr5;chr5;chr5;chr5;chr5;chr5	25606663;25610201;25610393;25613191;25613859;25618961;25621213	25607545;25610287;25610516;25613280;25613982;25619799;25621320	-;-;-;-;-;-;-	2255	0	5	0	2	0	2
cyp20a1	NM_213332	chr6;chr6;chr6;chr6;chr6;chr6;chr6;chr6;chr6;chr6;chr6;chr6;chr6	9952637;9953018;9953146;9955564;9956199;9958425;9958584;9959339;9960443;9962449;9965081;9965236;9969061	9952861;9953067;9953312;9955709;9956366;9958503;9958699;9959393;9960563;9962560;9965145;9965325;9969458	+;+;+;+;+;+;+;+;+;+;+;+;+	1792	867	712	992	1246	877	1219
cyp24a1	NM_001089458	chr6;chr6;chr6;chr6;chr6;chr6;chr6;chr6;chr6;chr6;chr6;chr6	55852274;55854449;55855380;55857131;55857687;55860839;55862284;55862531;55862707;55863338;55863521;55864407	55852831;55854560;55855577;55857209;55857853;55860984;55862395;55862622;55862794;55863431;55863711;55864687	-;-;-;-;-;-;-;-;-;-;-;-	2118	2	0	0	3	0	1
cyp26a1	NM_131146	chr12;chr12;chr12;chr12;chr12;chr12;chr12	8954761;8956153;8956387;8956601;8956842;8957738;8958094	8955379;8956305;8956521;8956756;8957123;8957962;8958355	-;-;-;-;-;-;-	1832	0	0	0	1	0	0
cyp26b1	NM_212666	chr7;chr7;chr7;chr7;chr7;chr7	25324288;25334511;25339723;25341149;25344564;25346625	25324698;25334735;25339998;25341304;25344845;25348595	+;+;+;+;+;+	3321	2	0	0	1	0	6
cyp26c1	NM_001029951	chr17;chr17;chr17;chr17;chr17;chr17;chr17	19522856;19526974;19529823;19531779;19532211;19534249;19535264	19525391;19527399;19529978;19532054;19532435;19534596;19535316	-;-;-;-;-;-;-	4020	0	0	0	1	0	0
cyp27a1.4	NM_001328513	chr9;chr9;chr9;chr9;chr9;chr9;chr9;chr9;chr9	38446501;38448556;38448900;38452367;38452650;38456079;38456583;38456770;38457053	38446758;38448746;38449099;38452564;38452813;38456245;38456664;38456970;38457411	+;+;+;+;+;+;+;+;+	1820	0	0	2	3	0	0
cyp27b1	NM_001311791	chr11;chr11;chr11;chr11;chr11;chr11;chr11;chr11;chr11;chr11;chr11	329764;330965;331379;331785;335699;335867;336142;336237;336388;338632;339221	330001;331155;331575;331985;335862;335869;336232;336308;336466;338829;339746	+;+;+;+;+;+;+;+;+;+;+	1960	8	8	1	0	10	0
cyp27c1	NM_001113337	chr6;chr6;chr6;chr6;chr6;chr6;chr6;chr6;chr6	9568149;9569267;9572063;9572262;9574825;9575075;9577003;9578813;9581564	9569173;9569470;9572141;9572425;9574988;9575284;9577202;9579003;9581946	-;-;-;-;-;-;-;-;-	2620	1	0	2	0	1	1
cyp2aa12	NM_001109701	chr23;chr23;chr23;chr23;chr23;chr23;chr23;chr23;chr23	42292748;42293076;42297985;42298426;42299496;42299933;42304602;42304864;42305086	42292970;42293235;42298137;42298586;42299669;42300074;42304789;42305005;42306332	+;+;+;+;+;+;+;+;+	2590	0	1	4	1	0	0
cyp2aa1	NM_001025557	chr23;chr23;chr23;chr23;chr23;chr23;chr23;chr23;chr23	42434348;42436818;42441097;42441419;42441686;42441945;42444561;42447712;42451311	42434570;42436971;42441249;42441579;42441859;42442086;42444745;42447853;42451852	+;+;+;+;+;+;+;+;+	1876	0	13	8	1	0	1
cyp2aa2	NM_001077458	chr23;chr23;chr23;chr23;chr23;chr23;chr23;chr23;chr23	42454317;42457878;42459520;42459806;42460838;42461097;42463187;42464504;42466453	42454539;42458031;42459672;42459966;42461011;42461238;42463371;42464645;42466913	+;+;+;+;+;+;+;+;+	1795	0	0	3	0	0	0
cyp2aa3	NM_198369	chr23;chr23;chr23;chr23;chr23;chr23;chr23;chr23;chr23	42482137;42482502;42482849;42484239;42486593;42486864;42490228;42493337;42493558	42482413;42482655;42483001;42484399;42486766;42487005;42490412;42493475;42493876	+;+;+;+;+;+;+;+;+	1704	1	0	0	0	0	0
cyp2aa4	NM_001002092	chr23;chr23;chr23;chr23;chr23;chr23;chr23;chr23;chr23	42362337;42362638;42364125;42364933;42367771;42368029;42369242;42369858;42372145	42362556;42362791;42364277;42365093;42367944;42368170;42369429;42369999;42372651	+;+;+;+;+;+;+;+;+	1841	0	0	0	1	0	1
cyp2aa6	NM_001199969	chr23;chr23;chr23;chr23;chr23;chr23;chr23;chr23;chr23;chr23	42316051;42316393;42318396;42324640;42327701;42328086;42329540;42329667;42329801;42330017	42316275;42316552;42318548;42324800;42327874;42328227;42329665;42329728;42329942;42330487	+;+;+;+;+;+;+;+;+;+	1816	35	6	288	63	112	52
cyp2aa7	NM_001109722	chr23;chr23;chr23;chr23;chr23;chr23;chr23;chr23;chr23;chr23;chr23	42336084;42336435;42336888;42338317;42338692;42338968;42340004;42341622;42378169;42378352;42412572	42336336;42336588;42337040;42338477;42338865;42339109;42340191;42341763;42378351;42378364;42412677	+;+;+;+;+;+;+;+;+;+;+	1669	13	4	57	23	16	15
cyp2aa8	NM_001006080	chr23;chr23;chr23;chr23;chr23;chr23;chr23;chr23;chr23	42396934;42397231;42397619;42397965;42400300;42400561;42401101;42401430;42405392	42397154;42397384;42397771;42398125;42400473;42400702;42401288;42401571;42405704	+;+;+;+;+;+;+;+;+	1648	0	0	0	2	0	1
cyp2aa9	NM_001079851	chr23;chr23;chr23;chr23;chr23;chr23;chr23;chr23;chr23	42414652;42414967;42415394;42415752;42417623;42417880;42421409;42421728;42428081	42414875;42415120;42415546;42415912;42417796;42418021;42421596;42421869;42428299	+;+;+;+;+;+;+;+;+	1557	0	0	1	0	1	0
cyp2ad2	NM_152954	chr20;chr20;chr20;chr20;chr20;chr20;chr20;chr20;chr20	25534672;25537506;25537867;25538141;25538355;25540350;25540605;25540853;25541950	25535216;25537647;25538054;25538282;25538531;25540507;25540754;25541015;25542171	-;-;-;-;-;-;-;-;-	1887	8	13	0	8	1	7
cyp2ad3	NM_001025554	chr20;chr20;chr20;chr20;chr20;chr20;chr20;chr20;chr20	25548425;25549024;25549245;25549607;25550205;25550485;25550776;25551044;25551411	25548913;25549165;25549432;25549748;25550381;25550642;25550925;25551206;25551676	-;-;-;-;-;-;-;-;-	1875	12	2	0	5	5	4
cyp2ad6	NM_001082936	chr20;chr20;chr20;chr20;chr20;chr20;chr20;chr20;chr20	25525932;25526705;25527920;25528240;25528473;25530131;25530911;25532569;25533457	25526107;25526846;25528104;25528381;25528649;25530291;25531060;25532731;25533639	-;-;-;-;-;-;-;-;-	1479	0	0	0	0	0	2
cyp2k16	NM_001005963	chr3;chr3;chr3;chr3;chr3;chr3;chr3;chr3;chr3	12764894;12769672;12770430;12771612;12771870;12772140;12778653;12779011;12780274	12765157;12769834;12770579;12771772;12772049;12772281;12778837;12779152;12780758	+;+;+;+;+;+;+;+;+	1872	0	0	0	0	0	1
cyp2k17	NM_001042778	chr3;chr3;chr3;chr3;chr3;chr3;chr3;chr3;chr3	12755633;12758865;12759214;12759460;12759704;12762065;12762291;12762558;12762777	12755874;12759027;12759363;12759620;12759883;12762206;12762475;12762699;12763119	+;+;+;+;+;+;+;+;+	1708	0	0	0	0	0	0
cyp2k18	NM_200512	chr3;chr3;chr3;chr3;chr3;chr3;chr3;chr3;chr3	12710349;12710630;12712469;12712708;12713010;12713344;12713570;12713967;12714433	12710561;12710792;12712618;12712868;12713189;12713485;12713754;12714108;12715429	+;+;+;+;+;+;+;+;+	2333	12	10	0	5	2	3
cyp2k19	NM_001079704	chr3;chr3;chr3;chr3;chr3;chr3;chr3;chr3;chr3	12732445;12732729;12733223;12733448;12733744;12734086;12734315;12734590;12738264	12732648;12732894;12733369;12733608;12733923;12734227;12734499;12734731;12738613	+;+;+;+;+;+;+;+;+	1677	4	1	1	3	0	1
cyp2k22	NM_200235	chr3;chr3;chr3;chr3;chr3;chr3;chr3;chr3;chr3	8229473;8234791;8235011;8236951;8237195;8238590;8241901;8242131;8246065	8229864;8234932;8235195;8237092;8237374;8238750;8242050;8242293;8246315	-;-;-;-;-;-;-;-;-	1766	22	56	29	25	10	10
cyp2k6	NM_200509	chr3;chr3;chr3;chr3;chr3;chr3;chr3;chr3;chr3;chr3	12816362;12821061;12821303;12821535;12823935;12824217;12824629;12825430;12825655;12826165	12816630;12821223;12821452;12821695;12824114;12824358;12824813;12825571;12825917;12826387	+;+;+;+;+;+;+;+;+;+	1878	0	0	0	0	0	0
cyp2k8	NM_001130623	chr3;chr3;chr3;chr3;chr3;chr3;chr3;chr3;chr3	12784460;12786822;12788995;12789231;12792589;12795004;12795283;12798657;12801856	12784765;12786984;12789144;12789391;12792768;12795145;12795467;12798798;12802380	+;+;+;+;+;+;+;+;+	1954	4	9	10	17	6	30
cyp2n13	NM_001007356	chr20;chr20;chr20;chr20;chr20;chr20;chr20;chr20;chr20	25515259;25516123;25516987;25517781;25518013;25518327;25519478;25522109;25522572	25515619;25516264;25517174;25517922;25518189;25518487;25519630;25522271;25522781	-;-;-;-;-;-;-;-;-	1697	3	2	2	0	12	1
cyp2p10	NM_201511	chr20;chr20;chr20;chr20;chr20;chr20;chr20;chr20;chr20;chr20	25586235;25586298;25587598;25587838;25588071;25591156;25591441;25591669;25593105;25593341	25586273;25586511;25587763;25587987;25588231;25591332;25591582;25591856;25593246;25593605	+;+;+;+;+;+;+;+;+;+	1644	9	5	8	29	6	17
cyp2p6	NM_200139	chr20;chr20;chr20;chr20;chr20;chr20;chr20;chr20;chr20	25563105;25563715;25564036;25564294;25564540;25564794;25566169;25566448;25567369	25563406;25563877;25564185;25564454;25564716;25564935;25566356;25566589;25568441	+;+;+;+;+;+;+;+;+	2498	6	16	1	149	109	116
cyp2p7	NM_001083049	chr20;chr20;chr20;chr20;chr20;chr20;chr20;chr20;chr20	25568787;25570524;25571729;25571944;25572192;25572457;25572691;25572965;25573203	25568980;25570686;25571878;25572104;25572368;25572598;25572878;25573106;25573382	+;+;+;+;+;+;+;+;+	1497	0	2	1	31	10	49
cyp2p8	NM_001083035	chr20;chr20;chr20;chr20;chr20;chr20;chr20;chr20;chr20	25575396;25575780;25576033;25576262;25578375;25578640;25578871;25579242;25579480	25575611;25575942;25576182;25576422;25578551;25578781;25579058;25579383;25579682	+;+;+;+;+;+;+;+;+	1542	9	5	12	18	8	8
cyp2p9	NM_200620	chr20;chr20;chr20;chr20;chr20;chr20;chr20;chr20;chr20	25581627;25582049;25582308;25582532;25582856;25583128;25583346;25583687;25583925	25581886;25582211;25582457;25582692;25583032;25583269;25583533;25583828;25584866	+;+;+;+;+;+;+;+;+	2325	0	1	2	1	0	0
cyp2u1	NM_001145564	chr1;chr1;chr1;chr1;chr1	49923404;49926073;49926858;49929551;49931510	49923594;49926240;49927019;49930204;49932040	-;-;-;-;-	1706	96	134	250	89	79	68
cyp2v1	NM_001009890	chr20;chr20;chr20;chr20;chr20;chr20;chr20;chr20;chr20	25552057;25554668;25554903;25556203;25556473;25556769;25557084;25557613;25557848	25552505;25554830;25555052;25556363;25556649;25556910;25557271;25557754;25558413	+;+;+;+;+;+;+;+;+	2138	10	10	9	19	33	34
cyp2x10.2	NM_001044309	chr7;chr7;chr7;chr7;chr7;chr7;chr7;chr7;chr7;chr7;chr7;chr7;chr7;chr7;chr7;chr7;chr7;chr7;chr7	51950613;51950613;51951128;51951166;51951262;51951501;51951501;51952054;51952054;51952260;51952260;51952691;51952691;51953010;51953010;51953409;51953409;51953651;51953651	51950954;51950954;51951165;51951307;51951307;51951688;51951688;51952192;51952192;51952433;51952433;51952851;51952851;51953162;51953162;51953571;51953571;51953826;51953826	-;-;-;-;-;-;-;-;-;-;-;-;-;-;-;-;-;-;-	1676	0	0	3	0	0	0
cyp2x6	NM_001013565	chr25;chr25;chr25;chr25;chr25;chr25;chr25;chr25;chr25	17360851;17363057;17363276;17363720;17363983;17365772;17366044;17367140;17367376	17361356;17363198;17363463;17363858;17364156;17365932;17366196;17367302;17367578	-;-;-;-;-;-;-;-;-	1829	0	0	0	0	0	0
cyp2x7	NM_001256177	chr25;chr25;chr25;chr25;chr25;chr25;chr25;chr25;chr25	17372152;17374664;17374884;17375219;17375466;17377631;17377882;17378293;17378533	17372548;17374805;17375071;17375357;17375639;17377791;17378034;17378455;17378833	-;-;-;-;-;-;-;-;-	1818	0	0	0	0	0	0
cyp2x8	NM_001002187	chr25;chr25;chr25;chr25;chr25;chr25;chr25;chr25	17388661;17388877;17389367;17389629;17391197;17391471;17394901;17395135	17388804;17389064;17389505;17389802;17391357;17391623;17395063;17395315	-;-;-;-;-;-;-;-	1303	0	0	0	0	0	0
cyp2x9	NM_001077453_2	chr25;chr25;chr25;chr25;chr25;chr25;chr25;chr25;chr25;chr25_KZ115732v1_alt;chr25_KZ115732v1_alt;chr25_KZ115732v1_alt;chr25_KZ115732v1_alt;chr25_KZ115732v1_alt;chr25_KZ115732v1_alt;chr25_KZ115732v1_alt;chr25_KZ115732v1_alt;chr25_KZ115732v1_alt	17396736;17397171;17397381;17398875;17399524;17402493;17402736;17403068;17403389;236472;236907;237117;238611;239260;242245;242488;242820;243141	17397078;17397312;17397568;17399013;17399697;17402653;17402888;17403230;17403577;236814;237048;237304;238749;239433;242405;242640;242982;243329	-;-;-;-;-;-;-;-;-;-;-;-;-;-;-;-;-;-	3304	0	0	0	0	0	0
cyp2y3	NM_001020822	chr15;chr15;chr15;chr15;chr15;chr15;chr15;chr15;chr15	26041;27400;27706;29015;29280;29707;29975;30206;31961	27022;27541;27893;29156;29456;29867;30124;30368;32151	-;-;-;-;-;-;-;-;-	2296	0	0	2	3	0	1
cyp39a1	NM_001030189	chr20;chr20;chr20;chr20;chr20;chr20;chr20;chr20;chr20;chr20;chr20;chr20	39190854;39194202;39201350;39205868;39209999;39212554;39212836;39213875;39214874;39216036;39216414;39219318	39191758;39194289;39201438;39205963;39210132;39212644;39212931;39213968;39215023;39216210;39216549;39219542	-;-;-;-;-;-;-;-;-;-;-;-	2279	5	0	0	0	0	0
cyp3a65	NM_001037438	chr1;chr1;chr1;chr1;chr1;chr1;chr1;chr1;chr1;chr1;chr1;chr1;chr1	59338174;59341065;59341574;59341917;59342790;59342949;59343343;59346741;59347253;59347440;59347640;59347857;59348032	59338732;59341227;59341800;59342077;59342871;59343091;59343491;59346829;59347366;59347539;59347692;59347950;59348105	-;-;-;-;-;-;-;-;-;-;-;-;-	2008	1	4	0	0	0	2
cyp3c1	NM_212673	chr3;chr3;chr3;chr3;chr3;chr3;chr3;chr3;chr3;chr3;chr3;chr3;chr3;chr3	40969243;40969690;40969932;40973196;40973472;40973670;40974532;40974795;40975157;40975382;40975790;40975943;40976169;40976472	40969579;40969852;40970158;40973356;40973559;40973791;40974680;40974880;40975276;40975481;40975842;40976036;40976287;40976532	-;-;-;-;-;-;-;-;-;-;-;-;-;-	1880	2691	2234	1871	2742	2446	2728
cyp3c3	NM_001007400	chr3;chr3;chr3;chr3;chr3;chr3;chr3;chr3;chr3;chr3;chr3;chr3;chr3;chr3	40947961;40948690;40948970;40949342;40949611;40949966;40950191;40950553;40951864;40952107;40953231;40953409;40953727;40955688	40948614;40948852;40949196;40949502;40949698;40950087;40950339;40950638;40951983;40952206;40953283;40953502;40953841;40955782	-;-;-;-;-;-;-;-;-;-;-;-;-;-	2227	25	11	8	19	5	13
cyp3c4	NM_001077548	chr3;chr3;chr3;chr3;chr3;chr3;chr3;chr3;chr3;chr3;chr3;chr3;chr3	40936094;40936988;40937527;40939968;40940237;40940404;40940608;40940946;40941133;40941361;40943575;40943699;40945596	40936907;40937150;40937753;40940128;40940327;40940528;40940756;40941031;40941252;40941460;40943627;40943792;40945724	-;-;-;-;-;-;-;-;-;-;-;-;-	2312	4	9	6	5	5	3
cyp46a1.1	NM_001020522	chr20;chr20;chr20;chr20;chr20;chr20;chr20;chr20;chr20;chr20;chr20;chr20;chr20;chr20;chr20;chr20	5106568;5106887;5107096;5107588;5110615;5111471;5111697;5111905;5114775;5115023;5115178;5115345;5115612;5119014;5120244;5120484	5106774;5106967;5107177;5107661;5110701;5111609;5111810;5112061;5114846;5115095;5115262;5115455;5115700;5119080;5120473;5120937	+;+;+;+;+;+;+;+;+;+;+;+;+;+;+;+	2122	0	3	4	12	27	11
cyp46a1.2	NM_200461	chr20;chr20;chr20;chr20;chr20;chr20;chr20;chr20;chr20;chr20;chr20;chr20;chr20;chr20;chr20	5237285;5239328;5241441;5241752;5242541;5242704;5242978;5244545;5244796;5245001;5246500;5250871;5252604;5254193;5254410	5237682;5239394;5241529;5241866;5242621;5242776;5243049;5244701;5244909;5245139;5246586;5250944;5252685;5254273;5254610	-;-;-;-;-;-;-;-;-;-;-;-;-;-;-	1830	262	229	245	622	563	565
cyp46a1.3	NM_001045298	chr20;chr20;chr20;chr20;chr20;chr20;chr20;chr20;chr20;chr20;chr20;chr20;chr20;chr20;chr20	5272299;5274479;5275866;5277910;5278106;5278511;5282493;5284519;5284774;5284986;5285206;5287604;5287756;5290680;5290879	5272768;5274545;5275954;5278020;5278190;5278583;5282564;5284675;5284887;5285124;5285292;5287677;5287837;5290757;5291030	-;-;-;-;-;-;-;-;-;-;-;-;-;-;-	1850	6	0	6	26	2	12
cyp46a1.4	NM_200479	chr20;chr20;chr20;chr20;chr20;chr20;chr20;chr20;chr20;chr20;chr20;chr20;chr20;chr20;chr20	5256271;5257337;5258514;5258802;5259093;5259260;5259542;5261414;5261667;5261872;5262828;5264988;5266992;5267208;5267417	5256702;5257403;5258602;5258912;5259177;5259332;5259613;5261570;5261780;5262010;5262914;5265061;5267073;5267288;5267600	-;-;-;-;-;-;-;-;-;-;-;-;-;-;-	1847	169	22	85	393	72	353
cyp4f3	NM_001089541	chr12;chr12;chr12;chr12;chr12;chr12;chr12;chr12;chr12;chr12;chr12	48559478;48561881;48562074;48563245;48563549;48565232;48566488;48568986;48572124;48572798;48579763	48559808;48561963;48562138;48563378;48563678;48565298;48566770;48569114;48572177;48572942;48580043	-;-;-;-;-;-;-;-;-;-;-	1702	8854	8683	12036	8762	13311	7928
cyp4t8	NM_199216	chr16;chr16;chr16;chr16;chr16;chr16;chr16;chr16;chr16;chr16;chr16	4619167;4620388;4628862;4630115;4630403;4633067;4634420;4636433;4638004;4638127;4640363	4619648;4620452;4628995;4630305;4630509;4633221;4634544;4636560;4638048;4638271;4640557	-;-;-;-;-;-;-;-;-;-;-	1772	8	15	22	22	11	9
cyp4v7	NM_001079996_2	chr14;chr14;chr14;chr14;chr14;chr14;chr14;chr14;chr14;chr14;chr14;chr14_KZ115450v1_alt;chr14_KZ115450v1_alt;chr14_KZ115450v1_alt;chr14_KZ115450v1_alt;chr14_KZ115450v1_alt;chr14_KZ115450v1_alt;chr14_KZ115450v1_alt;chr14_KZ115450v1_alt;chr14_KZ115450v1_alt;chr14_KZ115450v1_alt;chr14_KZ115450v1_alt	29975360;29975689;29975914;29978637;29980964;29981851;29982967;29983226;29984733;29985277;29987548;290435;290764;290989;293712;296039;296926;298042;298301;299808;300352;302623	29975619;29975801;29975999;29978827;29981033;29981977;29983137;29983328;29984867;29985456;29990757;290694;290876;291074;293902;296108;297052;298212;298403;299942;300531;305832	+;+;+;+;+;+;+;+;+;+;+;+;+;+;+;+;+;+;+;+;+;+	9292	0	0	0	0	0	0
cyp4v8	NM_001077602_2	chr1;chr1;chr1;chr1;chr1;chr1;chr1;chr1;chr1;chr1;chr1;chr1_KZ115008v1_alt;chr1_KZ115008v1_alt;chr1_KZ115008v1_alt;chr1_KZ115008v1_alt;chr1_KZ115008v1_alt;chr1_KZ115008v1_alt;chr1_KZ115008v1_alt;chr1_KZ115008v1_alt;chr1_KZ115008v1_alt;chr1_KZ115008v1_alt;chr1_KZ115008v1_alt	17900330;17900977;17901732;17902805;17903666;17906344;17906553;17909216;17910581;17911224;17911580;246009;246656;247411;248484;249345;252023;252232;254895;256260;256903;257259	17900546;17901089;17901817;17902995;17903735;17906470;17906726;17909318;17910715;17911403;17912645;246225;246768;247496;248674;249414;252149;252405;254997;256394;257082;258324	+;+;+;+;+;+;+;+;+;+;+;+;+;+;+;+;+;+;+;+;+;+	4924	0	0	0	0	0	0
cyp51	NM_001001730	chr19;chr19;chr19;chr19;chr19;chr19;chr19;chr19;chr19;chr19	598657;602406;602897;605946;610920;611174;611839;614062;614613;616935	599685;602574;602992;606141;611039;611348;611965;614238;614711;617175	-;-;-;-;-;-;-;-;-;-	2429	10	0	7	16	20	14
cyp7a1	NM_201173	chr2;chr2;chr2;chr2;chr2;chr2	22150135;22150910;22151184;22151517;22152241;22152646	22150812;22151088;22151314;22152121;22152481;22152791	-;-;-;-;-;-	1980	41	64	33	18	50	12
cyp8b1	NM_001003736	chr2	3435889	3437862	-	1974	2	0	1	0	0	0
cyp8b2	NM_001110288	chr2	3452590	3454556	+	1967	0	0	0	1	0	0
cyp8b3	NM_001004587	chr2	3468069	3470019	+	1951	0	1	4	7	0	3
cyr61	NM_001001826	chr23;chr23;chr23;chr23;chr23	45456380;45458195;45459036;45460078;45461133	45456537;45458408;45459395;45460262;45462757	+;+;+;+;+	2542	8	0	13	10	11	6
cyr61l1	NM_001017653_2	chr5;chr5;chr5;chr5;chr5;chr5_KZ115124v1_alt;chr5_KZ115124v1_alt;chr5_KZ115124v1_alt;chr5_KZ115124v1_alt;chr5_KZ115124v1_alt	32914328;32915196;32915897;32918285;32919331;14113;14981;15682;18070;19116	32914591;32915409;32916244;32918487;32920146;14376;15194;16029;18272;19931	+;+;+;+;+;+;+;+;+;+	3690	0	0	0	0	0	0
cyr61l2	NM_001080987	chr8;chr8;chr8;chr8;chr8	52619330;52623892;52624536;52627369;52627890	52619649;52624105;52624856;52627568;52631062	+;+;+;+;+	4228	2	0	1	1	0	0
cysltr1	NM_001020648	chr14	10461266	10462758	+	1493	0	0	1	3	1	4
cyt1	NM_131107	chr19;chr19;chr19;chr19;chr19;chr19;chr19	5362564;5362848;5363165;5363392;5363640;5363884;5364155	5362747;5363068;5363290;5363553;5363796;5363966;5364596	-;-;-;-;-;-;-	1375	0	0	0	0	0	0
cyt1l	NM_001082882	chr19;chr19;chr19;chr19;chr19;chr19;chr19	5356421;5356702;5357018;5357245;5357493;5357745;5357958	5356604;5356922;5357143;5357406;5357649;5357827;5358430	-;-;-;-;-;-;-	1406	0	0	0	0	2	0
cyth1a	NM_214682	chr3;chr3;chr3;chr3;chr3;chr3;chr3;chr3;chr3;chr3;chr3;chr3;chr3	57462223;57468000;57469390;57472313;57488541;57492008;57494040;57494370;57497902;57498105;57498281;57503153;57530104	57465978;57468154;57469458;57472389;57488652;57492156;57494152;57494450;57498020;57498171;57498345;57503235;57530323	-;-;-;-;-;-;-;-;-;-;-;-;-	5066	5061	5941	6504	10270	5693	7752
cyth1b	NM_199722	chr12;chr12;chr12;chr12;chr12;chr12;chr12;chr12;chr12;chr12;chr12;chr12;chr12	34119453;34145654;34162866;34167921;34168330;34174306;34174499;34179931;34180721;34185368;34185530;34187291;34192002	34119654;34145736;34162930;34167987;34168448;34174386;34174611;34180079;34180832;34185444;34185601;34187445;34192955	+;+;+;+;+;+;+;+;+;+;+;+;+	2249	958	1111	1243	1101	1139	965
cyth4b	NM_001114903	chr6;chr6;chr6;chr6;chr6;chr6;chr6;chr6;chr6;chr6;chr6;chr6;chr6	392817;395312;396282;396471;398363;400961;401764;405035;407478;408312;408470;408823;409162	392875;395385;396346;396537;398481;401041;401876;405183;407589;408388;408541;408977;409768	+;+;+;+;+;+;+;+;+;+;+;+;+	1750	3884	4939	6908	5277	5019	4579
cyyr1	NM_212882	chr1;chr1;chr1;chr1	658405;661462;665061;669457	660810;661622;665160;669717	-;-;-;-	2928	53	63	33	148	38	137
d2hgdh	NM_001080597	chr2;chr2;chr2;chr2;chr2;chr2;chr2;chr2;chr2;chr2	41546271;41549569;41549815;41552783;41554335;41556703;41558352;41558568;41561717;41562770	41546663;41549734;41549957;41552926;41554503;41556896;41558491;41558625;41562043;41562840	-;-;-;-;-;-;-;-;-;-	1805	47	53	40	109	26	68
daam1b	NM_001030136	chr20;chr20;chr20;chr20;chr20;chr20;chr20;chr20;chr20;chr20;chr20;chr20;chr20;chr20;chr20;chr20;chr20;chr20;chr20;chr20;chr20;chr20;chr20;chr20;chr20	21816069;21818978;21827857;21828075;21833097;21833285;21836605;21839437;21841265;21855116;21858623;21861221;21862777;21865207;21867276;21867510;21871992;21872742;21872925;21873403;21875090;21879769;21882958;21898122;21909861	21816281;21819148;21827988;21828135;21833204;21833453;21836693;21839543;21841349;21855213;21858652;21861328;21863085;21865394;21867334;21867648;21872109;21872808;21873028;21873513;21875423;21879863;21883029;21898211;21910043	-;-;-;-;-;-;-;-;-;-;-;-;-;-;-;-;-;-;-;-;-;-;-;-;-	3240	0	0	0	4	0	3
dab1a	NM_001040685	chr20;chr20;chr20;chr20;chr20;chr20;chr20;chr20;chr20;chr20;chr20;chr20;chr20;chr20;chr20;chr20;chr20;chr20;chr20;chr20;chr20;chr20;chr20;chr20;chr20;chr20	8122709;8123348;8138343;8147108;8147188;8147193;8147197;8147207;8147218;8154114;8154123;8154130;8154141;8154148;8154154;8163885;8165530;8175601;8185923;8189616;8193378;8196332;8235334;8245683;8321214;8418912	8123346;8123388;8138420;8147186;8147191;8147195;8147205;8147216;8147230;8154121;8154128;8154139;8154146;8154152;8154722;8163981;8165592;8175660;8185997;8189654;8193497;8196463;8235432;8245822;8321414;8419057	-;-;-;-;-;-;-;-;-;-;-;-;-;-;-;-;-;-;-;-;-;-;-;-;-;-	2651	0	0	0	1	0	7
dab1b	NM_001135042	chr2;chr2;chr2;chr2;chr2;chr2;chr2;chr2;chr2;chr2;chr2;chr2;chr2;chr2;chr2;chr2;chr2;chr2;chr2;chr2;chr2;chr2;chr2	1522688;1523173;1525916;1527506;1529574;1529993;1533021;1533965;1534638;1536449;1536449;1537204;1537204;1538816;1538816;1540527;1540527;1543095;1543095;1548264;1548264;1569068;1569068	1522799;1523232;1526007;1528012;1529673;1530049;1533080;1534030;1534645;1536487;1536487;1537323;1537323;1538947;1538947;1540625;1540625;1543234;1543234;1548549;1548549;1569250;1569250	-;-;-;-;-;-;-;-;-;-;-;-;-;-;-;-;-;-;-;-;-;-;-	2061	0	0	0	0	0	0
dab2	NM_205757	chr5;chr5;chr5;chr5;chr5;chr5;chr5;chr5;chr5;chr5;chr5;chr5;chr5;chr5;chr5;chr5;chr5;chr5;chr5;chr5;chr5;chr5;chr5;chr5;chr5;chr5;chr5;chr5;chr5;chr5;chr5;chr5;chr5;chr5;chr5;chr5;chr5;chr5;chr5;chr5;chr5;chr5;chr5;chr5	32323775;32323775;32323775;32325826;32325826;32325826;32326414;32326414;32326414;32326710;32326710;32326710;32327986;32327986;32327986;32330462;32331810;32331810;32331810;32331947;32331947;32331947;32332087;32332087;32332087;32332242;32332242;32332242;32332441;32332441;32332441;32332675;32332675;32332675;32334235;32334235;32334235;32334493;32334493;32334493;32335899;32335899;32338694;32338694	32324128;32324128;32324128;32325915;32325915;32325915;32326625;32326625;32326625;32327333;32327333;32327333;32328121;32328121;32328121;32331085;32331872;32331872;32331872;32331997;32331997;32331997;32332107;32332107;32332107;32332325;32332325;32332325;32332572;32332572;32332572;32332773;32332773;32332773;32334374;32334374;32334374;32334757;32334757;32334757;32336032;32336031;32338872;32338872	-;-;-;-;-;-;-;-;-;-;-;-;-;-;-;-;-;-;-;-;-;-;-;-;-;-;-;-;-;-;-;-;-;-;-;-;-;-;-;-;-;-;-;-	3208	12	8	19	163	7	90
dab2ipb	NM_001122857	chr5;chr5;chr5;chr5;chr5;chr5;chr5;chr5;chr5;chr5;chr5;chr5;chr5;chr5;chr5;chr5	33679559;33682844;33684817;33687829;33691804;33694074;33698561;33698972;33699980;33704568;33733360;33737185;33739981;33784860;33796998;33825009	33680312;33682931;33685013;33687951;33692689;33694252;33698762;33699208;33700124;33704712;33733914;33737283;33740134;33784978;33797113;33825465	-;-;-;-;-;-;-;-;-;-;-;-;-;-;-;-	4456	0	0	1	1	0	2
dacha	NM_152955	chr21;chr21;chr21;chr21;chr21;chr21;chr21;chr21;chr21;chr21;chr21;chr21	34364460;34381787;34388091;34391028;34392762;34421559;34424061;34427951;34430460;34473007;34526202;34657639	34365408;34381852;34388237;34391175;34392907;34421633;34424196;34428123;34430612;34473138;34526317;34658271	-;-;-;-;-;-;-;-;-;-;-;-	2874	0	0	1	5	0	1
dachb	NM_152956_2	chr1;chr1;chr1;chr1;chr1;chr1;chr1;chr1;chr1;chr1;chr1;chr1;chr1_KZ114999v1_alt;chr1_KZ114999v1_alt;chr1_KZ114999v1_alt;chr1_KZ114999v1_alt;chr1_KZ114999v1_alt;chr1_KZ114999v1_alt;chr1_KZ114999v1_alt;chr1_KZ114999v1_alt;chr1_KZ114999v1_alt;chr1_KZ114999v1_alt;chr1_KZ114999v1_alt;chr1_KZ114999v1_alt	10378708;10411592;10422629;10432449;10432782;10436625;10437923;10439929;10440144;10442057;10442289;10447943;59219;92103;103140;112960;113293;117136;118434;120440;120655;122568;122800;128454	10379282;10411704;10422754;10432568;10432951;10436766;10437994;10440059;10440291;10442194;10442354;10448630;59793;92215;103265;113079;113462;117277;118505;120570;120802;122705;122865;129141	+;+;+;+;+;+;+;+;+;+;+;+;+;+;+;+;+;+;+;+;+;+;+;+	4978	0	0	0	0	0	0
dachc	NM_001045236_2	chr1;chr1;chr1;chr1;chr1;chr1;chr1;chr1;chr1;chr1;chr1;chr1_KZ115029v1_alt;chr1_KZ115029v1_alt;chr1_KZ115029v1_alt;chr1_KZ115029v1_alt;chr1_KZ115029v1_alt;chr1_KZ115029v1_alt;chr1_KZ115029v1_alt;chr1_KZ115029v1_alt;chr1_KZ115029v1_alt;chr1_KZ115029v1_alt;chr1_KZ115029v1_alt	30585511;30589245;30594102;30606151;30606390;30618480;30619516;30621934;30640965;30649079;30688238;26340;30071;34928;46977;47216;59306;60342;62760;81791;89905;129060	30585847;30589310;30594245;30606298;30606535;30618614;30619651;30622106;30641090;30649194;30689004;26673;30136;35071;47124;47361;59440;60477;62932;81916;90020;129826	-;-;-;-;-;-;-;-;-;-;-;-;-;-;-;-;-;-;-;-;-;-	4585	0	0	0	0	0	0
dachd	NM_001080673	chr9;chr9;chr9;chr9;chr9;chr9;chr9;chr9;chr9;chr9;chr9	30890549;30969683;30990703;31015167;31015671;31018670;31042578;31048908;31052372;31054998;31062279	30891308;30969798;30990864;31015339;31015806;31018801;31042723;31049055;31052515;31055066;31062704	+;+;+;+;+;+;+;+;+;+;+	2412	3834	4635	5326	4012	3628	3517
dact1	NM_214731	chr17;chr17;chr17;chr17	11005873;11008896;11010227;11015262	11008335;11009051;11010356;11015878	-;-;-;-	3366	0	0	0	2	0	0
dact2	NM_001077794	chr13;chr13;chr13;chr13	43400400;43403840;43404383;43404932	43400768;43403972;43404676;43407199	+;+;+;+	3064	3	0	0	0	0	2
dad1	NM_001100439	chr2;chr2;chr2	51640859;51641460;51643767	51641038;51641623;51644034	-;-;-	612	2293	2028	2621	7907	2443	6241
dag1	NM_173274	chr22;chr22;chr22	33135253;33175191;33190185	33135421;33175718;33193083	+;+;+	3596	381	426	516	518	301	438
dalrd3	NM_001123326	chr8;chr8;chr8;chr8;chr8;chr8;chr8;chr8;chr8;chr8;chr8;chr8;chr8	26083808;26091558;26091933;26093416;26093562;26094911;26095092;26095280;26095437;26095652;26095894;26096137;26097190	26084164;26091862;26092243;26093474;26093663;26094975;26095150;26095362;26095563;26095710;26096010;26096205;26098075	+;+;+;+;+;+;+;+;+;+;+;+;+	2599	391	471	607	582	342	510
dand5	NM_212969	chr1;chr1;chr1	51827046;51828566;51829171	51827613;51829154;51829278	+;+;+	1265	0	0	0	0	0	0
dao.1	NM_001033740	chr5;chr5;chr5;chr5;chr5;chr5;chr5;chr5;chr5;chr5;chr5;chr5	20187880;20188670;20189236;20189404;20189658;20189813;20190289;20191892;20192093;20194447;20194668;20195308	20188173;20189151;20189334;20189521;20189740;20189917;20190343;20191957;20192169;20194561;20194874;20195371	-;-;-;-;-;-;-;-;-;-;-;-	1765	0	0	0	0	0	0
dao.2	NM_214732	chr5;chr5;chr5;chr5;chr5;chr5;chr5;chr5;chr5;chr5;chr5	20170709;20173860;20175161;20175425;20175580;20177962;20180649;20180839;20183156;20183353;20185624	20171298;20173958;20175278;20175507;20175684;20178016;20180714;20180915;20183270;20183548;20185665	-;-;-;-;-;-;-;-;-;-;-	1546	3	0	0	5	1	0
dao.3	NM_205694	chr5;chr5;chr5;chr5;chr5;chr5;chr5;chr5;chr5;chr5;chr5	20197138;20197648;20197816;20198049;20200215;20201120;20201267;20202417;20202901;20203099;20205030	20197564;20197746;20197933;20198128;20200319;20201174;20201332;20202493;20203015;20203294;20205072	-;-;-;-;-;-;-;-;-;-;-	1381	0	0	8	3	0	0
dap1b	NM_131573	chr9;chr9;chr9;chr9	52378482;52381249;52382265;52386619	52378956;52381312;52382352;52386733	-;-;-;-	742	650	477	715	452	917	366
dap3	NM_001098737	chr16;chr16;chr16;chr16;chr16;chr16;chr16;chr16;chr16;chr16;chr16;chr16;chr16	14201464;14201950;14202102;14206046;14206272;14209116;14209294;14210892;14211972;14214493;14214635;14214949;14215432	14201605;14201991;14202227;14206147;14206380;14209208;14209424;14210972;14212145;14214552;14214724;14215066;14215617	+;+;+;+;+;+;+;+;+;+;+;+;+	1454	767	557	666	1159	671	990
dap	NM_131572	chr24;chr24;chr24;chr24	22071216;22077162;22100803;22103378	22071797;22077204;22100902;22103555	-;-;-;-	903	1252	986	1421	2153	1235	1834
dapk1	NM_001099990	chr5;chr5;chr5;chr5;chr5;chr5;chr5;chr5;chr5;chr5;chr5;chr5;chr5;chr5;chr5;chr5;chr5;chr5;chr5;chr5;chr5;chr5;chr5;chr5;chr5	44655892;44706702;44718409;44719339;44724142;44724289;44729917;44732415;44732575;44733355;44740733;44744018;44747701;44751047;44754854;44757966;44761664;44769562;44772401;44778248;44778727;44781861;44783564;44788787;44792861	44655953;44706923;44718547;44719468;44724190;44724315;44730069;44732460;44732664;44733447;44740852;44744116;44747799;44751145;44755051;44758163;44761762;44769639;44772617;44778433;44778924;44781999;44783684;44788975;44794129	+;+;+;+;+;+;+;+;+;+;+;+;+;+;+;+;+;+;+;+;+;+;+;+;+	4320	46	106	110	224	109	156
dapk2a	NM_001123064_2	chr7;chr7;chr7;chr7;chr7;chr7;chr7;chr7;chr7;chr7;chr7_KZ115231v1_alt;chr7_KZ115231v1_alt;chr7_KZ115231v1_alt;chr7_KZ115231v1_alt;chr7_KZ115231v1_alt;chr7_KZ115231v1_alt;chr7_KZ115231v1_alt;chr7_KZ115231v1_alt;chr7_KZ115231v1_alt;chr7_KZ115231v1_alt	29281343;29284861;29285023;29285282;29285400;29288099;29288409;29289664;29291122;29292150;165920;169438;169600;169859;169977;172676;172986;174241;175699;176727	29282120;29284906;29285175;29285308;29285448;29288228;29288547;29289885;29291189;29292206;166697;169483;169752;169885;170025;172805;173124;174462;175766;176783	-;-;-;-;-;-;-;-;-;-;-;-;-;-;-;-;-;-;-;-	3338	0	0	0	0	0	0
dapp1	NM_001017691	chr13;chr13;chr13;chr13;chr13;chr13;chr13;chr13;chr13	12456412;12459289;12464467;12464689;12471066;12471374;12471512;12474064;12477046	12456543;12459411;12464600;12464819;12471113;12471436;12471597;12474151;12477757	+;+;+;+;+;+;+;+;+	1517	1059	939	2150	1682	2062	1545
dars	NM_001077611	chr9;chr9;chr9;chr9;chr9;chr9;chr9;chr9;chr9;chr9;chr9;chr9;chr9;chr9;chr9;chr9;chr9;chr9;chr9	10699370;10705356;10707380;10708937;10709663;10718126;10727129;10728415;10731487;10739911;10748393;10751562;10753420;10753662;10755238;10755411;10755681;10759422;10759875	10699428;10705458;10707409;10708994;10709755;10718228;10727231;10728495;10731546;10740022;10748527;10751709;10753566;10753704;10755318;10755522;10755752;10759865;10760113	+;+;+;+;+;+;+;+;+;+;+;+;+;+;+;+;+;+;+	2223	606	769	1144	1021	413	899
daw1	NM_001044352	chr18;chr18;chr18;chr18;chr18;chr18;chr18;chr18;chr18;chr18;chr18;chr18	46382498;46382685;46384220;46386588;46386724;46387087;46387434;46388108;46390110;46391862;46392191;46393425	46382565;46382757;46384364;46386646;46386846;46387186;46387541;46388214;46390212;46391976;46392267;46394080	+;+;+;+;+;+;+;+;+;+;+;+	1734	0	0	6	0	0	0
daxx	NM_001044949	chr19;chr19;chr19;chr19;chr19;chr19;chr19;chr19;chr19;chr19;chr19;chr19	7014889;7018159;7020057;7020690;7022002;7024482;7025788;7027043;7027717;7029675;7031303;7033571	7015305;7018282;7020609;7020855;7022171;7024713;7025904;7027174;7028091;7029975;7031371;7033636	-;-;-;-;-;-;-;-;-;-;-;-	2722	577	484	610	782	606	693
dazap1	NM_001173504_2	chr11;chr11;chr11;chr11;chr11;chr11;chr11;chr11;chr11;chr11;chr11;chr11;chr11_KZ115338v1_alt;chr11_KZ115338v1_alt;chr11_KZ115338v1_alt;chr11_KZ115338v1_alt;chr11_KZ115338v1_alt;chr11_KZ115338v1_alt;chr11_KZ115338v1_alt;chr11_KZ115338v1_alt;chr11_KZ115338v1_alt;chr11_KZ115338v1_alt;chr11_KZ115338v1_alt;chr11_KZ115338v1_alt	5880562;5881509;5887585;5887924;5888415;5889014;5896487;5902223;5902744;5905864;5910659;5922944;75906;76855;82942;83282;83785;84390;91777;97493;98014;101175;105981;118214	5880694;5881549;5887751;5887989;5888522;5889062;5896569;5902376;5902773;5906013;5910826;5923741;76038;76895;83108;83347;83892;84438;91859;97646;98043;101324;106148;119011	+;+;+;+;+;+;+;+;+;+;+;+;+;+;+;+;+;+;+;+;+;+;+;+	3894	56	48	35	47	58	46
dazap2	NM_199793	chr23;chr23;chr23;chr23	33718654;33721215;33724670;33727854	33718772;33721333;33724921;33729552	+;+;+;+	2189	2993	2563	2992	4524	1864	3684
dazl	NM_131524	chr19;chr19;chr19;chr19;chr19;chr19;chr19;chr19;chr19;chr19	20389104;20391287;20392520;20399350;20399541;20401219;20401380;20402846;20403059;20403325	20390289;20391357;20392570;20399430;20399671;20401285;20401431;20402937;20403175;20403635	-;-;-;-;-;-;-;-;-;-	2159	1	0	0	30	0	12
dbf4	NM_001135135	chr16;chr16;chr16;chr16;chr16;chr16;chr16;chr16;chr16;chr16;chr16;chr16	43139504;43139987;43142695;43144677;43144829;43144994;43145449;43145611;43145734;43145955;43146197;43149220	43139792;43140147;43142883;43144724;43144898;43145061;43145494;43145656;43145865;43146075;43146312;43150489	+;+;+;+;+;+;+;+;+;+;+;+	2556	268	323	416	541	291	476
dbh	NM_001109694	chr10;chr10;chr10;chr10;chr10;chr10;chr10;chr10;chr10;chr10;chr10;chr10	10564447;10567223;10573370;10578632;10578942;10585623;10588329;10593033;10598060;10599522;10601959;10606732	10564629;10567382;10573497;10578691;10578980;10585766;10588495;10593135;10598236;10599779;10602105;10607118	-;-;-;-;-;-;-;-;-;-;-;-	1953	3	1	0	2	0	0
dbi	NM_001309163	chr9;chr9;chr9;chr9;chr9;chr9;chr9;chr9	907459;907459;910865;910865;912146;912146;912412;913725	907585;907585;910982;910982;912208;912208;912852;914886	+;+;+;+;+;+;+;+	1911	8974	7961	9295	16481	5838	14398
dbnla	NM_001002201	chr10;chr10;chr10;chr10;chr10;chr10;chr10;chr10;chr10;chr10;chr10;chr10;chr10;chr10;chr10	42358487;42359429;42359618;42360896;42361066;42363003;42363174;42365755;42365915;42366374;42366594;42368899;42369531;42370315;42372544	42358623;42359484;42359730;42360970;42361212;42363080;42363325;42365809;42365983;42366485;42366755;42368961;42369643;42370396;42372809	+;+;+;+;+;+;+;+;+;+;+;+;+;+;+	1680	0	0	0	0	0	0
dbnlb	NM_001020700	chr8;chr8;chr8;chr8;chr8;chr8;chr8;chr8;chr8;chr8;chr8;chr8;chr8	52314610;52322162;52324490;52324847;52325635;52327329;52329643;52331886;52336841;52342317;52342534;52344606;52345702	52314778;52322217;52324602;52324921;52325781;52327406;52329794;52331937;52336958;52342388;52342637;52344681;52350358	+;+;+;+;+;+;+;+;+;+;+;+;+	5869	1109	1278	1581	1806	504	1058
dbpa	NM_001197060	chr19;chr19;chr19;chr19	10178189;10180510;10189656;10195364	10178404;10180754;10190105;10195553	-;-;-;-	1101	2	0	0	8	9	2
dbpb	NM_001197062_2	chr16;chr16;chr16;chr16;chr16_KZ115494v1_alt;chr16_KZ115494v1_alt;chr16_KZ115494v1_alt;chr16_KZ115494v1_alt	13603180;13606869;13610635;13612458;154377;158068;161896;163731	13603395;13607122;13611093;13612650;154592;158321;162354;163923	-;-;-;-;-;-;-;-	2244	85	91	38	73	69	53
dbr1	NM_199653_2	chr9;chr9;chr9;chr9;chr9;chr9;chr9;chr9;chr9_KZ114907v1_alt;chr9_KZ114907v1_alt;chr9_KZ114907v1_alt;chr9_KZ114907v1_alt;chr9_KZ114907v1_alt;chr9_KZ114907v1_alt;chr9_KZ114907v1_alt;chr9_KZ114907v1_alt	27860332;27863763;27863996;27865867;27866791;27866965;27867628;27867932;527311;530742;530975;532846;533770;533944;534607;534911	27861423;27863908;27864073;27866091;27866876;27867045;27867752;27868266;528402;530887;531052;533070;533855;534024;534731;535245	-;-;-;-;-;-;-;-;-;-;-;-;-;-;-;-	4336	0	0	0	0	0	0
dbt	NM_001013515	chr22;chr22;chr22;chr22;chr22;chr22;chr22;chr22;chr22;chr22;chr22;chr22	16293167;16294868;16298471;16298633;16298889;16302290;16302623;16302869;16303020;16303291;16304877;16305768	16293236;16294988;16298546;16298814;16299016;16302536;16302789;16302946;16303211;16303362;16305757;16305821	+;+;+;+;+;+;+;+;+;+;+;+	2268	142	126	291	334	158	330
dbx1a	NM_131158	chr7;chr7;chr7;chr7	17024602;17025949;17027372;17027566	17025279;17026151;17027473;17028008	-;-;-;-	1426	0	0	0	0	0	0
dbx1b	NM_131178	chr25_KZ114994v1_alt;chr25_KZ114994v1_alt;chr25_KZ114994v1_alt;chr25_KZ114994v1_alt	243903;244476;245874;246171	244348;244577;246076;246815	+;+;+;+	1396	0	0	0	0	0	0
dcaf11	NM_001031675_2	chr24;chr24;chr24;chr24;chr24;chr24;chr24;chr24;chr24;chr24;chr24;chr24;chr24;chr24;chr24;chr24_KZ115704v1_alt;chr24_KZ115704v1_alt;chr24_KZ115704v1_alt;chr24_KZ115704v1_alt;chr24_KZ115704v1_alt;chr24_KZ115704v1_alt;chr24_KZ115704v1_alt;chr24_KZ115704v1_alt;chr24_KZ115704v1_alt;chr24_KZ115704v1_alt;chr24_KZ115704v1_alt;chr24_KZ115704v1_alt;chr24_KZ115704v1_alt;chr24_KZ115704v1_alt;chr24_KZ115704v1_alt	12963119;12966685;12966896;12967135;12970637;12971288;12971942;12974988;12975140;12976708;12976953;12977693;12978813;12979072;12981252;65074;68198;68408;68647;72179;72767;73420;76336;76473;78099;78344;79085;80205;80464;82638	12963430;12966791;12967048;12967288;12970822;12971345;12972010;12975042;12975286;12976808;12977017;12977811;12978940;12979258;12981441;65384;68304;68560;68800;72364;72824;73488;76390;76619;78199;78408;79203;80332;80650;82827	-;-;-;-;-;-;-;-;-;-;-;-;-;-;-;-;-;-;-;-;-;-;-;-;-;-;-;-;-;-	4061	376	433	677	426	512	473
dcaf12	NM_001077580	chr21;chr21;chr21;chr21;chr21;chr21;chr21;chr21;chr21	11885543;11896878;11898737;11899526;11901995;11902275;11905780;11906029;11911514	11885804;11897168;11899015;11899586;11902188;11902340;11905942;11906207;11911966	+;+;+;+;+;+;+;+;+	1948	1111	993	1137	1201	858	1005
dcaf13	NM_200129	chr16;chr16;chr16;chr16;chr16;chr16;chr16;chr16;chr16;chr16;chr16	44653266;44655838;44662954;44665314;44665559;44668011;44669315;44670404;44672290;44673343;44673626	44653599;44656001;44663089;44665478;44665641;44668088;44669470;44670493;44672397;44673542;44673805	-;-;-;-;-;-;-;-;-;-;-	1694	335	303	409	620	312	577
dcaf17	NM_001144789	chr9;chr9;chr9;chr9;chr9;chr9;chr9;chr9;chr9;chr9;chr9;chr9;chr9;chr9;chr9	3499084;3501196;3502965;3503903;3504322;3505880;3508534;3509048;3509422;3509750;3511206;3514349;3516707;3517319;3519089	3499536;3501343;3503120;3503983;3504409;3505989;3508676;3509153;3509529;3509839;3511287;3514485;3516797;3517422;3519717	-;-;-;-;-;-;-;-;-;-;-;-;-;-;-	2526	164	179	249	167	208	136
dcaf5	NM_001077552	chr13;chr13;chr13;chr13;chr13;chr13;chr13;chr13	36409321;36418618;36418852;36424336;36427857;36430824;36432264;36438529	36410775;36418745;36418918;36424549;36427986;36431000;36432407;36438909	-;-;-;-;-;-;-;-	2696	511	523	410	720	430	464
dcaf6	NM_001145090	chr9;chr9;chr9;chr9;chr9;chr9;chr9;chr9;chr9;chr9;chr9;chr9;chr9;chr9;chr9;chr9;chr9;chr9;chr9	34166334;34168080;34168708;34168884;34170054;34172547;34174547;34176571;34179609;34189266;34189772;34191534;34200151;34201122;34202638;34204346;34205480;34212426;34218907	34166392;34168185;34168796;34169040;34170192;34172588;34174856;34176665;34179864;34189634;34189888;34191627;34200362;34201257;34202751;34204531;34205572;34212487;34218994	-;-;-;-;-;-;-;-;-;-;-;-;-;-;-;-;-;-;-	2724	953	756	749	1193	737	1143
dcaf7	NM_200069	chr3;chr3;chr3;chr3;chr3;chr3;chr3	31717509;31719496;31721595;31721808;31722042;31722331;31725672	31717790;31719654;31721706;31721926;31722251;31722448;31726948	+;+;+;+;+;+;+	2277	2606	2532	2902	2943	2796	2797
dcakd	NM_001320180	chr24;chr24;chr24;chr24;chr24	36798660;36800507;36800681;36802167;36802650	36799100;36800594;36800884;36802279;36802891	-;-;-;-;-	1088	72	65	117	88	81	74
