## Supplementary material for "RORA regulates neutrophil migration and activation in zebrafish": Dataset 1 (part 2 of 3)

### Sheet: countfiles (continued)
Name	Geneid	Chr	Start	End	Strand	Length	s99_1	s99_2	s99_3	V_1	V_2	V_3
dcbld1	NM_001039977	chr20;chr20;chr20;chr20;chr20;chr20;chr20;chr20;chr20;chr20;chr20;chr20;chr20;chr20;chr20	42299300;42303268;42304264;42306846;42308842;42309007;42316257;42322841;42329991;42341146;42354535;42357094;42359587;42367739;42378692	42300253;42303387;42304313;42306930;42308931;42309163;42316378;42323023;42330031;42341279;42354607;42357145;42359730;42367957;42378903	-;-;-;-;-;-;-;-;-;-;-;-;-;-;-	2636	13	0	3	21	1	4
dcbld2	NM_001080171	chr9;chr9;chr9;chr9;chr9;chr9;chr9;chr9;chr9;chr9;chr9;chr9;chr9;chr9;chr9	30012880;30014093;30017491;30017679;30019315;30022461;30027275;30027902;30028334;30032390;30042570;30042720;30047059;30048203;30053922	30014007;30014206;30017537;30017772;30019443;30022608;30027399;30028117;30028374;30032523;30042642;30042771;30047196;30048427;30054236	-;-;-;-;-;-;-;-;-;-;-;-;-;-;-	2979	0	0	0	0	0	0
dcc	NM_001034985	chr5;chr5;chr5;chr5;chr5;chr5;chr5;chr5;chr5;chr5;chr5;chr5;chr5;chr5;chr5;chr5;chr5;chr5;chr5;chr5;chr5	31747;32037;32806;37722;40855;43293;46734;46938;49756;55181;59485;70540;77580;80316;80982;83320;95487;97131;117215;147986;201528	31863;32260;32968;37787;40887;43487;46841;47076;49934;55373;59596;70589;77718;80464;81136;83476;95607;97286;117502;148309;201600	-;-;-;-;-;-;-;-;-;-;-;-;-;-;-;-;-;-;-;-;-	3141	0	0	0	0	0	0
dcdc2b	NM_001037689	chr13;chr13;chr13;chr13;chr13;chr13;chr13;chr13;chr13;chr13;chr13;chr13;chr13;chr13	33304209;33304535;33305895;33307262;33308086;33308250;33308494;33309931;33310294;33310582;33311049;33312721;33313019;33314473	33304343;33304619;33306093;33307304;33308156;33308381;33308640;33309970;33310332;33310762;33311155;33312867;33313096;33314755	+;+;+;+;+;+;+;+;+;+;+;+;+;+	1687	69	52	54	60	30	38
dck	NM_001007056	chr21;chr21;chr21;chr21;chr21;chr21;chr21	5974676;5975468;5979213;5982020;5982250;5985351;5985940	5974808;5975583;5979406;5982167;5982365;5985450;5986172	+;+;+;+;+;+;+	1040	588	449	691	1430	375	1293
dclk1a	NM_001077549	chr10;chr10;chr10;chr10;chr10;chr10;chr10;chr10;chr10;chr10;chr10;chr10	34737322;34741631;34741870;34743280;34743887;34744415;34751247;34752352;34754570;34756885;34768565;34772129	34738411;34741738;34741950;34743376;34743964;34744548;34751393;34752471;34754745;34756969;34768659;34772211	-;-;-;-;-;-;-;-;-;-;-;-	2294	0	0	0	1	0	0
dclk1b	NM_001127474	chr15;chr15;chr15;chr15;chr15;chr15;chr15	32867420;32870048;32872597;32872972;32874033;32874979;32881438	32867506;32870142;32872684;32873141;32874969;32875038;32881496	+;+;+;+;+;+;+	1496	0	1	0	0	0	0
dclk2a	NM_001145789	chr1;chr1;chr1;chr1;chr1;chr1;chr1;chr1;chr1;chr1;chr1;chr1;chr1;chr1;chr1;chr1;chr1;chr1;chr1;chr1;chr1;chr1;chr1;chr1;chr1;chr1;chr1;chr1;chr1;chr1;chr1;chr1;chr1;chr1;chr1;chr1;chr1;chr1;chr1;chr1;chr1;chr1;chr1;chr1;chr1;chr1;chr1;chr1;chr1;chr1;chr1;chr1;chr1;chr1;chr1;chr1;chr1;chr1;chr1;chr1;chr1;chr1;chr1;chr1;chr1;chr1;chr1;chr1;chr1	37196106;37196106;37196106;37196106;37212048;37212048;37212048;37212048;37245617;37245617;37245617;37245617;37259361;37259361;37259361;37259361;37260430;37260430;37265187;37265187;37265187;37265187;37272577;37274931;37274931;37274931;37274931;37275436;37275436;37275436;37275436;37279694;37279694;37279694;37279694;37282145;37282145;37282145;37282145;37282665;37282665;37282665;37282665;37284263;37284263;37284263;37284263;37284499;37284499;37284499;37284499;37287279;37287279;37287279;37287279;37288867;37288867;37288867;37288867;37291876;37291876;37291876;37291876;37300461;37300461;37304261;37304261;37304261;37304261	37196657;37196657;37196657;37196657;37212388;37212388;37212388;37212388;37245746;37245746;37245746;37245746;37259468;37259468;37259468;37259468;37260486;37260486;37265281;37265281;37265281;37265281;37272624;37275015;37275015;37275015;37275015;37275541;37275541;37275541;37275541;37279751;37279751;37279751;37279751;37282264;37282264;37282264;37282264;37282811;37282811;37282811;37282811;37284396;37284396;37284396;37284396;37284576;37284576;37284576;37284576;37287375;37287375;37287375;37287375;37288947;37288947;37288947;37288947;37291989;37291989;37291989;37291989;37300473;37300473;37304656;37304656;37304656;37304656	+;+;+;+;+;+;+;+;+;+;+;+;+;+;+;+;+;+;+;+;+;+;+;+;+;+;+;+;+;+;+;+;+;+;+;+;+;+;+;+;+;+;+;+;+;+;+;+;+;+;+;+;+;+;+;+;+;+;+;+;+;+;+;+;+;+;+;+;+	2760	14	1	1	7	2	4
dclre1a	NM_001020549	chr12;chr12;chr12;chr12;chr12;chr12;chr12;chr12;chr12	30501044;30503919;30507268;30508144;30508419;30511008;30511607;30513471;30515561	30501637;30505268;30507401;30508262;30508562;30511153;30511761;30513609;30516111	+;+;+;+;+;+;+;+;+	3332	75	65	70	188	40	145
dclre1b	NM_001077283	chr8;chr8;chr8;chr8;chr8	24108459;24110678;24110991;24112849;24113331	24109961;24110860;24111156;24113082;24113492	-;-;-;-;-	2248	285	164	317	490	281	433
dclre1c	NM_001045101_2	chr4;chr4;chr4;chr4;chr4;chr4;chr4;chr4;chr4;chr4;chr4;chr4;chr4;chr4;chr4_KZ114855v1_alt;chr4_KZ114855v1_alt;chr4_KZ114855v1_alt;chr4_KZ114855v1_alt;chr4_KZ114855v1_alt;chr4_KZ114855v1_alt;chr4_KZ114855v1_alt;chr4_KZ114855v1_alt;chr4_KZ114855v1_alt;chr4_KZ114855v1_alt;chr4_KZ114855v1_alt;chr4_KZ114855v1_alt;chr4_KZ114855v1_alt;chr4_KZ114855v1_alt	9603306;9605156;9605326;9605502;9606643;9606855;9607029;9607250;9607399;9607757;9607898;9608040;9609223;9609398;27268;29118;29288;29464;30605;30817;30991;31212;31361;31719;31860;32002;33185;33360	9604418;9605253;9605414;9605556;9606779;9606956;9607169;9607322;9607500;9607812;9607957;9608124;9609274;9609634;28380;29215;29376;29518;30741;30918;31131;31284;31462;31774;31919;32086;33236;33596	-;-;-;-;-;-;-;-;-;-;-;-;-;-;-;-;-;-;-;-;-;-;-;-;-;-;-;-	4800	0	0	0	0	0	0
dcn	NM_131697	chr4;chr4;chr4;chr4;chr4;chr4;chr4;chr4	16368763;16376444;16380221;16380406;16382853;16386366;16393948;16406656	16370126;16376582;16380314;16380519;16383066;16386478;16394209;16406724	-;-;-;-;-;-;-;-	2369	15	0	2	10	0	8
dcp1a	NM_182893	chr8;chr8;chr8;chr8;chr8;chr8;chr8;chr8;chr8;chr8	53388032;53388466;53389561;53391285;53391669;53391974;53393523;53396814;53397505;53398000	53388194;53388506;53389688;53391351;53391807;53392057;53393930;53396867;53397687;53399708	+;+;+;+;+;+;+;+;+;+	2976	80	89	64	230	63	142
dcp1b	NM_001045155	chr4;chr4;chr4;chr4;chr4;chr4;chr4;chr4;chr4;chr4	20302831;20305452;20305711;20306421;20306653;20308474;20313045;20313436;20313638;20314549	20303643;20305613;20306337;20306546;20306776;20308540;20313172;20313476;20313796;20314749	-;-;-;-;-;-;-;-;-;-	2448	769	693	718	703	792	678
dcp2	NM_200152	chr10;chr10;chr10;chr10;chr10;chr10;chr10;chr10;chr10;chr10;chr10	6473093;6476100;6476230;6479378;6483816;6484000;6486226;6486472;6486657;6490013;6493785	6474090;6476151;6476310;6479507;6483911;6484112;6486378;6486570;6486784;6490164;6494039	-;-;-;-;-;-;-;-;-;-;-	2257	1240	1353	1521	1378	1025	1187
dcps	NM_205588	chr10;chr10;chr10;chr10;chr10;chr10	39283999;39285175;39286831;39287050;39288938;39292581	39284188;39285325;39286976;39287163;39289048;39293639	+;+;+;+;+;+	1771	407	290	482	800	233	693
dct	NM_131555	chr9;chr9;chr9;chr9;chr9;chr9;chr9;chr9	53327644;53337974;53341042;53344506;53346805;53348729;53350153;53352294	53328039;53338273;53341142;53344672;53346984;53348864;53350351;53352682	+;+;+;+;+;+;+;+	1868	0	0	0	5	0	0
dctd	NM_001017639	chr1;chr1;chr1;chr1;chr1;chr1	39813233;39823968;39840004;39848948;39853386;39859313	39814049;39824064;39840120;39849083;39853497;39859457	-;-;-;-;-;-	1424	106	92	116	258	21	203
dctn1a	NM_001077212	chr7;chr7;chr7;chr7;chr7;chr7;chr7;chr7;chr7;chr7;chr7;chr7;chr7;chr7;chr7;chr7;chr7;chr7;chr7;chr7;chr7;chr7;chr7;chr7;chr7;chr7	1062972;1064420;1065848;1066133;1069330;1070016;1070261;1072816;1074440;1074671;1078732;1079146;1080311;1080574;1081034;1084614;1085053;1085518;1085890;1086086;1089528;1089842;1100287;1100461;1100820;1108796	1063113;1064509;1065921;1066316;1069460;1070179;1070403;1072941;1074571;1074832;1078944;1079214;1080479;1080734;1081186;1084730;1085244;1085782;1085968;1086290;1089725;1089991;1100318;1100542;1101071;1108935	-;-;-;-;-;-;-;-;-;-;-;-;-;-;-;-;-;-;-;-;-;-;-;-;-;-	3825	158	151	234	371	114	187
dctn2	NM_201166	chr6;chr6;chr6;chr6;chr6;chr6;chr6;chr6;chr6;chr6;chr6;chr6;chr6;chr6	58832204;58835733;58852757;58853589;58853739;58855497;58856144;58857938;58859477;58859714;58861665;58862261;58863284;58866918	58832358;58835801;58852859;58853650;58853837;58855657;58856294;58858003;58859515;58859791;58861736;58862363;58863375;58867662	+;+;+;+;+;+;+;+;+;+;+;+;+;+	1995	2160	1793	2473	2649	2359	2431
dctn3	NM_001002220	chr16;chr16;chr16;chr16;chr16;chr16;chr16	5145132;5145879;5148737;5149255;5150728;5150913;5153878	5145744;5145938;5148795;5149338;5150814;5150997;5154003	-;-;-;-;-;-;-	1114	1237	1080	1461	1976	1301	1651
dctn4	NM_001017782	chr14;chr14;chr14;chr14;chr14;chr14;chr14;chr14;chr14;chr14;chr14;chr14;chr14;chr14;chr14;chr14;chr14;chr14	49462857;49464867;49468091;49470045;49470173;49475258;49477736;49479788;49480842;49482041;49482207;49484971;49487348;49488742;50192215;50193193;50193779;50193814	49463005;49464937;49468269;49470088;49470280;49475278;49477809;49479900;49480951;49482114;49482261;49485078;49487445;49488971;50192301;50193197;50193791;50193916	+;+;+;+;+;+;+;+;+;+;+;+;+;+;+;+;+;+	1642	838	737	1067	992	877	908
dctn5	NM_001002497	chr3;chr3;chr3;chr3;chr3;chr3	35550870;35551574;35553041;35553236;35554352;35554683	35551367;35551676;35553152;35553354;35554420;35554801	-;-;-;-;-;-	1020	977	1146	1356	1140	1324	1036
dctpp1	NM_200771	chr1_KZ114841v1_alt	263371	264694	+	1324	3	8	10	12	6	10
dcun1d1	NM_199772	chr2;chr2;chr2;chr2;chr2;chr2;chr2	7698446;7702180;7703970;7704142;7704377;7709113;7711445	7699291;7702276;7704052;7704272;7704545;7709326;7711498	-;-;-;-;-;-;-	1594	804	615	786	1142	620	1078
dcun1d2a	NM_205538	chr9;chr9;chr9;chr9;chr9;chr9;chr9	34938316;34939299;34939555;34939739;34940583;34944157;34945522	34939211;34939395;34939637;34939869;34940751;34944373;34945549	-;-;-;-;-;-;-	1621	35	48	84	109	78	87
dcun1d2b	NM_001002156	chr1;chr1;chr1;chr1;chr1;chr1;chr1;chr1	208177;208959;210263;210734;211527;212016;213062;214821	208606;209306;210359;210816;211657;212184;213206;214911	-;-;-;-;-;-;-;-	1494	736	724	842	1011	270	781
dcun1d3	NM_001103112	chr24;chr24;chr24;chr24	39518774;39523266;39529683;39533334	39519147;39523337;39530218;39535253	+;+;+;+	2902	615	663	624	522	362	389
dcun1d4	NM_001032366	chr20;chr20;chr20;chr20;chr20;chr20;chr20;chr20;chr20;chr20;chr20	23203946;23206300;23208887;23215667;23215884;23216065;23217988;23219894;23221074;23223881;23226360	23206189;23206402;23208991;23215775;23215975;23216135;23218076;23219981;23221113;23223951;23226453	-;-;-;-;-;-;-;-;-;-;-	3106	334	509	499	257	635	225
dcun1d5	NM_213331	chr18;chr18;chr18;chr18;chr18;chr18;chr18;chr18;chr18;chr18;chr18	3535853;3536331;3536838;3539944;3540131;3540300;3542185;3542365;3542572;3542709;3552354	3536256;3536433;3536942;3540052;3540222;3540370;3542276;3542467;3542614;3542758;3552448	-;-;-;-;-;-;-;-;-;-;-	1267	661	370	296	711	320	617
dcxr	NM_001017619	chr12;chr12;chr12;chr12;chr12;chr12;chr12;chr12;chr12	3043310;3045093;3049348;3050285;3051454;3051986;3052311;3053279;3053477	3043672;3045210;3049412;3050384;3051496;3052140;3052408;3053357;3053545	-;-;-;-;-;-;-;-;-	1090	35	23	52	88	3	50
dda1	NM_213127_2	chr11;chr11;chr11;chr11;chr11;chr11_KZ115338v1_alt;chr11_KZ115338v1_alt;chr11_KZ115338v1_alt;chr11_KZ115338v1_alt;chr11_KZ115338v1_alt	5945869;5949820;5949984;5950176;5953398;140176;144052;144216;144408;147635	5947312;5949881;5950035;5950256;5953633;141614;144113;144267;144488;147870	-;-;-;-;-;-;-;-;-;-	3745	217	219	210	320	240	250
ddah1	NM_213276	chr23;chr23;chr23;chr23;chr23;chr23;chr23	46015316;46015531;46016001;46035860;46037774;46038501;46040535	46015478;46015784;46016038;46036788;46037917;46038620;46040611	-;-;-;-;-;-;-	1725	98	57	164	108	81	100
ddah2	NM_001100065	chr19;chr19;chr19;chr19;chr19	18799319;18799921;18800900;18804064;18807905	18799652;18800109;18801019;18804207;18808296	+;+;+;+;+	1179	343	185	213	367	346	327
ddb1	NM_200626	chr18;chr18;chr18;chr18;chr18;chr18;chr18;chr18;chr18;chr18;chr18;chr18;chr18;chr18;chr18;chr18;chr18;chr18;chr18;chr18;chr18;chr18;chr18;chr18;chr18;chr18	50826591;50828374;50828576;50829170;50829443;50829634;50830038;50830740;50830999;50831221;50831460;50831804;50832199;50834801;50835174;50835374;50835673;50836312;50836519;50836924;50837175;50837685;50837878;50838215;50838476;50838973	50826847;50828497;50828678;50829339;50829552;50829804;50830132;50830904;50831122;50831332;50831555;50832011;50832308;50834979;50835282;50835449;50835775;50836428;50836602;50837082;50837272;50837799;50838099;50838331;50838624;50839096	-;-;-;-;-;-;-;-;-;-;-;-;-;-;-;-;-;-;-;-;-;-;-;-;-;-	3497	2691	2438	2980	3565	1563	3234
ddb2	NM_001083061_2	chr18;chr18;chr18;chr18;chr18;chr18;chr18;chr18;chr18;chr18;chr18;chr18_KZ115559v1_alt;chr18_KZ115559v1_alt;chr18_KZ115559v1_alt;chr18_KZ115559v1_alt;chr18_KZ115559v1_alt;chr18_KZ115559v1_alt;chr18_KZ115559v1_alt;chr18_KZ115559v1_alt;chr18_KZ115559v1_alt;chr18_KZ115559v1_alt;chr18_KZ115559v1_alt	20468157;20468411;20468685;20469109;20472984;20473443;20475504;20475796;20476005;20478791;20478930;61702;61956;62230;62654;66529;66988;69049;69341;69550;72336;72475	20468305;20468572;20468806;20469300;20473150;20473542;20475681;20475923;20476160;20478836;20479331;61850;62117;62351;62845;66695;67087;69226;69468;69705;72381;72876	+;+;+;+;+;+;+;+;+;+;+;+;+;+;+;+;+;+;+;+;+;+	3604	0	0	0	0	0	0
ddc	NM_213342	chr16;chr16;chr16;chr16;chr16;chr16;chr16;chr16;chr16;chr16;chr16;chr16;chr16;chr16	8298544;8302849;8305269;8307426;8310758;8313808;8317903;8320321;8323350;8323770;8332115;8334976;8339292;8342648	8301306;8302950;8305367;8307445;8310834;8313875;8317997;8320387;8323493;8323904;8332234;8335089;8339500;8342749	-;-;-;-;-;-;-;-;-;-;-;-;-;-	4115	35	80	55	51	7	43
ddhd1b	NM_001030246_2	chr20;chr20;chr20;chr20;chr20;chr20;chr20;chr20;chr20;chr20;chr20;chr20;chr20;chr20_KZ114968v1_alt;chr20_KZ114968v1_alt;chr20_KZ114968v1_alt;chr20_KZ114968v1_alt;chr20_KZ114968v1_alt;chr20_KZ114968v1_alt;chr20_KZ114968v1_alt;chr20_KZ114968v1_alt;chr20_KZ114968v1_alt;chr20_KZ114968v1_alt;chr20_KZ114968v1_alt;chr20_KZ114968v1_alt;chr20_KZ114968v1_alt	9782358;9790812;9791332;9794033;9794252;9794453;9797056;9800881;9801325;9803241;9804838;9820423;9823214;48452;56906;57426;60127;60346;60547;63150;66975;67419;69335;70932;86517;89308	9783117;9790988;9791460;9794180;9794361;9794559;9797303;9800956;9801474;9803305;9805016;9820671;9823395;49211;57082;57554;60274;60455;60653;63397;67050;67568;69399;71110;86765;89489	+;+;+;+;+;+;+;+;+;+;+;+;+;+;+;+;+;+;+;+;+;+;+;+;+;+	5160	1	1	0	0	0	0
ddi2	NM_198375	chr6;chr6;chr6;chr6;chr6;chr6;chr6;chr6;chr6;chr6	40554631;40555313;40555528;40555889;40557833;40558728;40558963;40559757;40560561;40560875	40554859;40555442;40555794;40556015;40557960;40558856;40559066;40559949;40560621;40563483	+;+;+;+;+;+;+;+;+;+	3977	1330	1271	1594	2373	884	1959
ddit3	NM_001082825	chr6;chr6;chr6;chr6	58915889;58917362;58917808;58918087	58916005;58917428;58918011;58919086	+;+;+;+	1388	594	467	576	1106	1631	1360
ddit4	NM_200107	chr12;chr12;chr12	48340112;48340416;48341178	48340268;48340601;48342257	+;+;+	1423	473	866	637	207	91	133
ddost	NM_213093	chr23;chr23;chr23;chr23;chr23;chr23;chr23;chr23;chr23;chr23;chr23	24227296;24228407;24228706;24229008;24231175;24231402;24231572;24233380;24233575;24233740;24234067	24227858;24228513;24228826;24229155;24231323;24231495;24231666;24233483;24233661;24233850;24234287	-;-;-;-;-;-;-;-;-;-;-	1800	5590	4346	7176	10643	4169	9461
ddrgk1	NM_200293	chr5	2780355	2780823	-	469	122	136	237	136	127	113
ddt	NM_001002147_2	chr21;chr21;chr21;chr21_KZ115619v1_alt;chr21_KZ115619v1_alt;chr21_KZ115619v1_alt	15709112;15709437;15711094;13144;13469;15126	15709258;15709612;15711760;13290;13644;15792	+;+;+;+;+;+	1980	0	0	0	1	0	0
ddx11	NM_001007319	chr18;chr18;chr18;chr18;chr18;chr18;chr18;chr18;chr18;chr18;chr18;chr18;chr18;chr18;chr18;chr18;chr18;chr18;chr18;chr18;chr18;chr18;chr18;chr18;chr18;chr18	6502442;6504017;6504800;6504955;6508033;6508794;6508934;6513177;6513369;6513648;6517344;6519824;6520035;6520846;6521006;6521131;6523489;6524486;6527354;6527670;6529342;6529532;6529667;6530572;6533178;6534229	6503377;6504171;6504875;6505039;6508133;6508862;6509083;6513280;6513441;6513760;6517472;6519950;6520073;6520913;6521047;6521210;6523535;6524638;6527562;6527757;6529449;6529589;6529803;6530658;6533387;6534516	-;-;-;-;-;-;-;-;-;-;-;-;-;-;-;-;-;-;-;-;-;-;-;-;-;-	3732	193	194	328	618	3171	581
ddx18	NM_001003411	chr9;chr9;chr9;chr9;chr9;chr9;chr9;chr9;chr9;chr9;chr9;chr9;chr9;chr9	38315067;38315826;38316627;38318060;38318276;38318468;38318742;38348191;38348402;38348636;38348876;38350763;38350924;38351873	38315190;38315993;38316809;38318195;38318376;38318667;38318856;38348330;38348563;38348788;38348989;38350819;38351101;38352207	+;+;+;+;+;+;+;+;+;+;+;+;+;+	2166	778	532	630	785	512	509
ddx19	NM_173258	chr11;chr11;chr11;chr11;chr11;chr11;chr11;chr11;chr11;chr11;chr11;chr11	3524741;3526433;3527598;3528213;3530351;3530721;3530925;3532508;3532780;3533314;3533476;3535314	3525099;3526624;3527760;3528450;3530528;3530835;3531027;3532600;3532915;3533385;3533530;3535500	-;-;-;-;-;-;-;-;-;-;-;-	1891	807	566	632	1224	552	1033
ddx1	NM_001197324	chr20;chr20;chr20;chr20;chr20;chr20;chr20;chr20;chr20;chr20;chr20;chr20;chr20;chr20;chr20;chr20;chr20;chr20;chr20;chr20;chr20;chr20;chr20;chr20;chr20;chr20	33175190;33175341;33175489;33175934;33177174;33177730;33177888;33178053;33178244;33178395;33180056;33180241;33180456;33180690;33182193;33183053;33183226;33186008;33186148;33186373;33187513;33187730;33187891;33189118;33189291;33189496	33175239;33175392;33175552;33175963;33177270;33177777;33177971;33178136;33178320;33178467;33180132;33180355;33180594;33180750;33182291;33183142;33183414;33186059;33186294;33186464;33187585;33187802;33187933;33189213;33189411;33189652	+;+;+;+;+;+;+;+;+;+;+;+;+;+;+;+;+;+;+;+;+;+;+;+;+;+	2283	862	685	814	1393	547	1283
ddx20	NM_001123323	chr8;chr8;chr8;chr8;chr8;chr8;chr8;chr8;chr8;chr8;chr8;chr8	28243226;28248677;28249147;28249350;28251051;28251765;28252002;28252238;28255609;28256224;28256546;28259403	28244377;28248778;28249252;28249432;28251109;28251900;28252144;28252361;28255777;28256318;28256855;28259766	-;-;-;-;-;-;-;-;-;-;-;-	2843	246	289	392	424	371	401
ddx21	NM_001127335	chr13;chr13;chr13;chr13;chr13;chr13;chr13;chr13;chr13;chr13;chr13;chr13;chr13;chr13;chr13;chr13	319576;321025;321310;321611;321965;322612;323740;324045;325130;325670;326167;326909;327237;327593;327928;329820	319996;321069;321444;321770;322038;322731;323901;324194;325275;325855;326284;327087;327309;327841;328068;330004	-;-;-;-;-;-;-;-;-;-;-;-;-;-;-;-	2544	1893	1879	1914	1364	1284	1225
ddx23	NM_199882	chr23;chr23;chr23;chr23;chr23;chr23;chr23;chr23;chr23;chr23;chr23;chr23;chr23;chr23;chr23;chr23;chr23	14193548;14197231;14198104;14198327;14200220;14201446;14201708;14203733;14208695;14209007;14211614;14211989;14212222;14212376;14213336;14213518;14216433	14194411;14197405;14198212;14198478;14200462;14201623;14201853;14203958;14208838;14209119;14211747;14212127;14212287;14212469;14213437;14213696;14216496	-;-;-;-;-;-;-;-;-;-;-;-;-;-;-;-;-	3128	522	461	611	813	498	682
ddx27	NM_001002869	chr6;chr6;chr6;chr6;chr6;chr6;chr6;chr6;chr6;chr6;chr6;chr6;chr6;chr6;chr6;chr6;chr6;chr6;chr6;chr6;chr6	57436314;57438113;57438264;57438978;57439197;57439416;57451876;57453442;57455370;57455534;57459303;57459562;57459740;57465095;57465674;57470649;57470843;57472881;57475369;57475527;57476201	57436434;57438184;57438360;57439098;57439288;57439512;57451982;57453619;57455451;57455687;57459444;57459661;57459890;57465268;57465779;57470732;57470892;57473100;57475428;57475679;57476465	-;-;-;-;-;-;-;-;-;-;-;-;-;-;-;-;-;-;-;-;-	2626	285	275	290	308	212	236
ddx28	NM_001077332	chr7	34963755	34965652	+	1898	24	19	0	57	7	48
ddx39aa	NM_001328342	chr1;chr1;chr1;chr1;chr1;chr1;chr1;chr1;chr1;chr1	45205920;45208062;45208306;45208715;45208910;45211172;45211385;45211909;45213081;45215210	45206180;45208209;45208450;45208824;45209041;45211290;45211661;45212036;45213293;45215284	-;-;-;-;-;-;-;-;-;-	1608	4565	3447	4362	5083	3809	4594
ddx39ab	NM_212977	chr3;chr3;chr3;chr3;chr3;chr3;chr3;chr3;chr3;chr3	5619056;5623782;5624469;5627849;5628804;5631076;5632944;5634940;5637038;5643930	5619277;5623929;5624613;5627958;5628935;5631194;5633220;5635067;5637246;5644059	-;-;-;-;-;-;-;-;-;-	1620	813	665	890	1467	528	1235
ddx39b	NM_200943	chr19;chr19;chr19;chr19;chr19;chr19;chr19;chr19;chr19;chr19;chr19	27339848;27342479;27344255;27344534;27345864;27346835;27351135;27354047;27354250;27354504;27357130	27339930;27342711;27344382;27344626;27346047;27346953;27351266;27354156;27354394;27354651;27357682	+;+;+;+;+;+;+;+;+;+;+	1928	197	147	178	403	123	318
ddx3a	NM_001126423	chr9;chr9;chr9;chr9;chr9;chr9;chr9;chr9;chr9;chr9;chr9;chr9;chr9;chr9;chr9;chr9;chr9;chr9	33334501;33338206;33339797;33342284;33342540;33346190;33346394;33346604;33347116;33347317;33347500;33347825;33348065;33350096;33351110;33351301;33351539;33352062	33334837;33338257;33339844;33342460;33342675;33346303;33346493;33346739;33347213;33347418;33347660;33347969;33348209;33350277;33351227;33351454;33351663;33354737	+;+;+;+;+;+;+;+;+;+;+;+;+;+;+;+;+;+	5006	5915	4506	3591	7035	3193	5729
ddx3b	NM_130941	chr6;chr6;chr6;chr6;chr6;chr6;chr6;chr6;chr6;chr6;chr6;chr6;chr6;chr6;chr6;chr6;chr6;chr6	59832800;59833929;59834137;59837428;59837709;59837921;59838763;59838941;59840169;59840343;59840895;59841343;59841558;59845171;59845718;59847707;59848035;59848271	59833084;59833977;59834184;59837574;59837841;59838025;59838862;59839076;59840266;59840441;59841055;59841487;59841702;59845352;59845835;59847860;59848162;59850403	+;+;+;+;+;+;+;+;+;+;+;+;+;+;+;+;+;+	4366	1913	1575	1325	3763	631	2838
ddx42	NM_001037805	chr3;chr3;chr3;chr3;chr3;chr3;chr3;chr3;chr3;chr3;chr3;chr3;chr3;chr3;chr3;chr3;chr3;chr3	31879443;31881010;31883779;31883995;31884308;31884668;31885018;31886307;31886511;31886729;31887021;31887220;31889085;31889767;31889972;31891687;31892319;31892889	31880877;31881117;31883889;31884221;31884584;31884765;31885065;31886406;31886639;31886905;31887140;31887324;31889237;31889803;31890033;31891846;31892543;31893008	-;-;-;-;-;-;-;-;-;-;-;-;-;-;-;-;-;-	3692	965	854	1123	1129	871	1048
ddx43	NM_001328193	chr13;chr13;chr13;chr13;chr13;chr13;chr13;chr13;chr13;chr13;chr13;chr13;chr13;chr13;chr13;chr13;chr13	27332652;27333067;27334875;27335068;27337979;27340110;27340464;27341338;27342539;27342774;27342964;27343190;27344930;27345204;27345439;27352442;27353599	27332916;27333296;27334962;27335206;27338088;27340237;27340551;27341438;27342680;27342884;27343082;27343346;27345011;27345350;27345562;27352497;27354003	-;-;-;-;-;-;-;-;-;-;-;-;-;-;-;-;-	2492	0	0	0	2	0	0
ddx46	NM_001024817	chr21;chr21;chr21;chr21;chr21;chr21;chr21;chr21;chr21;chr21;chr21;chr21;chr21;chr21;chr21;chr21;chr21;chr21;chr21;chr21;chr21;chr21;chr21	45717930;45719127;45719483;45719677;45720611;45721187;45721719;45722090;45723059;45725064;45725823;45726013;45726318;45726580;45728126;45728629;45728935;45729336;45729685;45730037;45730961;45731208;45731948	45717954;45719300;45719557;45719758;45720778;45721342;45721829;45722255;45723179;45725239;45725944;45726091;45726400;45726744;45728288;45728822;45729072;45729485;45729915;45730255;45731105;45731281;45732177	+;+;+;+;+;+;+;+;+;+;+;+;+;+;+;+;+;+;+;+;+;+;+	3247	1178	1146	1051	1671	721	1184
ddx47	NM_001020686	chr3;chr3;chr3;chr3;chr3;chr3;chr3;chr3;chr3;chr3;chr3;chr3	1378098;1378190;1378433;1378746;1385861;1386156;1386405;1387221;1387435;1388397;1388743;1388811	1378168;1378328;1378562;1378816;1385998;1386302;1386521;1387294;1387623;1388490;1388810;1388953	-;-;-;-;-;-;-;-;-;-;-;-	1381	726	636	791	689	909	663
ddx49	NM_198365	chr11;chr11;chr11;chr11;chr11;chr11;chr11;chr11;chr11;chr11;chr11;chr11;chr11	6869312;6869674;6870710;6871228;6874037;6874237;6874386;6877083;6877868;6878138;6879262;6879454;6880488	6869557;6869745;6870798;6871302;6874134;6874313;6874461;6877223;6878055;6878259;6879347;6879577;6880725	-;-;-;-;-;-;-;-;-;-;-;-;-	1632	254	151	189	346	149	297
ddx4	NM_131057	chr10;chr10;chr10;chr10;chr10;chr10;chr10;chr10;chr10;chr10;chr10;chr10;chr10;chr10;chr10;chr10;chr10;chr10;chr10;chr10;chr10;chr10;chr10;chr10;chr10;chr10;chr10	6884152;6884605;6884980;6890087;6892060;6892640;6892823;6893776;6893886;6894200;6894310;6894532;6894654;6894759;6894969;6896453;6896581;6896960;6897642;6897935;6899679;6899920;6900250;6901021;6901203;6903081;6904845	6884197;6884650;6885010;6890134;6892092;6892690;6892876;6893802;6893960;6894226;6894384;6894570;6894681;6894811;6895010;6896488;6896625;6897102;6897794;6898089;6899808;6900086;6900395;6901120;6901473;6903188;6905574	+;+;+;+;+;+;+;+;+;+;+;+;+;+;+;+;+;+;+;+;+;+;+;+;+;+;+	2859	0	0	3	36	2	15
ddx51	NM_001003864	chr8;chr8;chr8;chr8;chr8;chr8;chr8;chr8;chr8;chr8;chr8;chr8;chr8;chr8;chr8;chr8	49065348;49067091;49071179;49071421;49072972;49075286;49075447;49075674;49076770;49078696;49078958;49081199;49082346;49082550;49086082;49089231	49065496;49067401;49071336;49071571;49073117;49075357;49075553;49075782;49076912;49078873;49079073;49081315;49082447;49082613;49086216;49089371	+;+;+;+;+;+;+;+;+;+;+;+;+;+;+;+	2199	98	90	132	151	112	157
ddx52	NM_001044315	chr21;chr21;chr21;chr21;chr21;chr21;chr21;chr21;chr21;chr21;chr21;chr21;chr21;chr21;chr21	38855551;38856327;38856621;38858243;38858521;38858782;38860721;38860951;38861475;38861692;38865926;38866159;38866335;38867112;38869262	38855689;38856537;38856751;38858428;38858664;38858893;38860793;38861154;38861565;38861814;38866076;38866234;38866406;38867210;38869404	+;+;+;+;+;+;+;+;+;+;+;+;+;+;+	1955	278	221	337	414	383	321
ddx54	NM_173268	chr5;chr5;chr5;chr5;chr5;chr5;chr5;chr5;chr5;chr5;chr5;chr5;chr5;chr5;chr5;chr5;chr5;chr5;chr5;chr5	72194489;72196124;72196598;72196821;72198492;72198662;72198778;72198977;72199757;72199941;72200492;72201881;72202295;72202906;72203127;72203460;72204067;72204266;72204610;72205436	72194712;72196250;72196668;72197009;72198541;72198703;72198873;72199098;72199818;72200072;72200702;72202012;72202516;72202979;72203330;72203605;72204180;72204376;72204704;72205843	+;+;+;+;+;+;+;+;+;+;+;+;+;+;+;+;+;+;+;+	2832	203	187	171	275	118	220
ddx55	NM_173229	chr10;chr10;chr10;chr10;chr10;chr10;chr10;chr10;chr10;chr10;chr10;chr10;chr10;chr10	3397871;3400087;3403724;3406159;3407965;3408168;3410180;3412419;3414199;3414438;3414585;3415733;3415903;3416040	3398319;3400373;3403892;3406273;3408057;3408299;3410262;3412608;3414348;3414500;3414676;3415819;3415953;3416228	-;-;-;-;-;-;-;-;-;-;-;-;-;-	2150	99	120	146	169	107	119
ddx56	NM_001003876	chr10;chr10;chr10;chr10;chr10;chr10;chr10;chr10;chr10;chr10;chr10;chr10;chr10;chr10	2856377;2859274;2860721;2860921;2861088;2861612;2862503;2862702;2864162;2866734;2869122;2869697;2873662;2875667	2856767;2859368;2860826;2861010;2861161;2861706;2862616;2862839;2864403;2866824;2869292;2869851;2873823;2875733	-;-;-;-;-;-;-;-;-;-;-;-;-;-	1991	524	304	415	498	413	514
ddx58	NM_001306095	chrUn_KN149959v1;chrUn_KN149959v1;chrUn_KN149959v1;chrUn_KN149959v1;chrUn_KN149959v1;chrUn_KN149959v1;chrUn_KN149959v1;chrUn_KN149959v1;chrUn_KN149959v1	44304;46131;46663;48978;49453;49753;54515;57040;57264	44509;46262;46844;49120;49610;49856;54680;57141;57421	+;+;+;+;+;+;+;+;+	1351	10	13	28	73	11	55
ddx59	NM_001044978_2	chr22;chr22;chr22;chr22;chr22;chr22;chr22;chr22;chr22_KZ115643v1_alt;chr22_KZ115643v1_alt;chr22_KZ115643v1_alt;chr22_KZ115643v1_alt;chr22_KZ115643v1_alt;chr22_KZ115643v1_alt;chr22_KZ115643v1_alt;chr22_KZ115643v1_alt	22418295;22420236;22421980;22422241;22424020;22425391;22427353;22427580;260545;262482;264220;264481;266897;267889;268556;268783	22418497;22420763;22422162;22422330;22424271;22425543;22427481;22427903;260747;263009;264402;264570;267148;268041;268684;269106	+;+;+;+;+;+;+;+;+;+;+;+;+;+;+;+	3724	79	98	136	107	105	103
ddx5	NM_001309525	chr3;chr3;chr3;chr3;chr3;chr3;chr3;chr3;chr3;chr3;chr3;chr3;chr3;chr3;chr3;chr3;chr3;chr3;chr3;chr3;chr3;chr3;chr3;chr3;chr3;chr3	25269861;25269861;25270937;25270950;25272020;25272020;25272163;25272163;25272321;25272321;25272522;25272522;25272778;25272778;25273025;25273025;25273250;25273250;25273407;25273407;25273620;25273620;25274231;25274231;25275244;25275244	25270810;25270810;25271171;25271171;25272079;25272079;25272224;25272224;25272431;25272431;25272694;25272694;25272938;25272938;25273166;25273166;25273315;25273315;25273540;25273540;25273716;25273716;25274405;25274405;25275419;25275419	-;-;-;-;-;-;-;-;-;-;-;-;-;-;-;-;-;-;-;-;-;-;-;-;-;-	2542	41918	30131	25973	40779	59741	40944
deaf1	NM_001130779	chr25;chr25;chr25;chr25;chr25;chr25;chr25;chr25;chr25;chr25;chr25;chr25;chr25	4661029;4666014;4668770;4668975;4671131;4673846;4676924;4677041;4677845;4683982;4686513;4688633;4689306	4661262;4666111;4668899;4669121;4671270;4673911;4676965;4677167;4677973;4684238;4686578;4688722;4689500	+;+;+;+;+;+;+;+;+;+;+;+;+	1721	86	92	127	102	148	62
decr1	NM_001002444	chr16;chr16;chr16;chr16;chr16;chr16;chr16;chr16;chr16;chr16	36748561;36749147;36751211;36751348;36752186;36755958;36757550;36759055;36759521;36759668	36748712;36749346;36751268;36751434;36752333;36756057;36757622;36759201;36759583;36760156	+;+;+;+;+;+;+;+;+;+	1517	364	339	456	550	474	447
decr2	NM_213321	chr24;chr24;chr24;chr24;chr24;chr24;chr24;chr24;chr24;chr24	37709215;37709501;37709704;37711407;37711532;37713428;37713674;37716781;37718677;37720936	37709314;37709608;37709772;37711458;37711667;37713552;37713767;37716885;37718917;37721712	+;+;+;+;+;+;+;+;+;+	1807	49	45	90	117	49	86
dedd1	NM_131602	chr16;chr16;chr16;chr16;chr16;chr16;chr16	10841061;10841587;10842935;10843572;10846614;10859568;10861875	10841216;10841770;10843421;10843691;10846742;10859955;10863041	+;+;+;+;+;+;+	2631	526	609	820	403	949	365
dedd	NM_001002639	chr8;chr8;chr8;chr8;chr8	14064593;14067424;14070417;14075748;14080328	14065314;14067561;14070521;14076425;14080478	-;-;-;-;-	1794	631	582	655	632	488	522
def6a	NM_201040	chr8;chr8;chr8;chr8;chr8;chr8;chr8;chr8;chr8;chr8;chr8	14185296;14186330;14189132;14190739;14192845;14195547;14197820;14199650;14203441;14206690;14209667	14185752;14186420;14189330;14190905;14193143;14195655;14197966;14199877;14203620;14206830;14209851	-;-;-;-;-;-;-;-;-;-;-	2203	2954	3742	6557	3708	5114	3582
def8	NM_001328206	chr18;chr18;chr18;chr18;chr18;chr18;chr18;chr18;chr18;chr18;chr18	31280984;31316190;31376157;31402332;31403839;31410652;31410933;31431285;31443871;31448203;31459231	31281271;31316309;31376254;31402481;31403980;31410816;31411060;31431398;31444011;31448312;31459491	+;+;+;+;+;+;+;+;+;+;+	1717	295	183	231	331	205	319
defbl1	NM_001081553	chr21;chr21;chr21	21741804;21742138;21742352	21741909;21742257;21742838	+;+;+	713	0	0	0	6	0	2
defbl2	NM_001081554_2	chr21;chr21;chr21;chr21_KZ115627v1_alt;chr21_KZ115627v1_alt;chr21_KZ115627v1_alt	21826529;21827870;21828177;32293;34290;34593	21827185;21827987;21828261;32951;34407;34677	-;-;-;-;-;-	1722	0	0	0	0	0	0
defbl3	NM_001081555	chr15;chr15;chr15	5011080;5013407;5015961	5011429;5013518;5016039	-;-;-	541	1	1	0	0	3	2
degs1	NM_212700	chr13;chr13;chr13	502297;510985;514302	502503;511727;514843	+;+;+	1492	5202	3153	4047	6993	3443	6871
degs2	NM_001163366	chr17;chr17;chr17	30894431;30897445;30899631	30894730;30898187;30900890	+;+;+	2303	1	4	0	75	0	45
dek	NM_001045276	chr16;chr16;chr16;chr16;chr16;chr16;chr16;chr16;chr16;chr16;chr16	41015193;41018247;41021622;41021909;41023277;41023612;41026642;41028265;41028472;41029387;41029541	41015256;41018384;41021830;41022003;41023397;41023944;41026773;41028376;41028617;41029455;41030631	+;+;+;+;+;+;+;+;+;+;+	2510	463	410	521	1085	322	871
dennd2da	NM_001077294	chr8;chr8;chr8;chr8;chr8;chr8;chr8;chr8;chr8;chr8;chr8;chr8;chr8	12989372;12991468;12994591;12994767;12997865;12998117;13001609;13003666;13004015;13004182;13006270;13009102;13009785	12989766;12991716;12994672;12994817;12998036;12998265;13001749;13003743;13004084;13004294;13006445;13009197;13010011	-;-;-;-;-;-;-;-;-;-;-;-;-	1999	7376	5496	8307	7454	6763	6914
dennd2db	NM_001007346	chr22;chr22;chr22;chr22;chr22;chr22;chr22;chr22;chr22;chr22;chr22;chr22;chr22	835728;838070;845889;846433;849647;849797;852251;852464;852867;853172;854860;855021;856538	835858;838141;846043;846545;849716;849874;852391;852612;853038;853222;854941;855254;856886	+;+;+;+;+;+;+;+;+;+;+;+;+	1797	18	4	16	49	29	18
dennd4a	NM_001080989	chr18;chr18;chr18;chr18;chr18;chr18;chr18;chr18;chr18;chr18;chr18;chr18;chr18;chr18;chr18;chr18;chr18;chr18;chr18;chr18;chr18;chr18;chr18;chr18;chr18;chr18;chr18;chr18	19045126;19047748;19047905;19049609;19049854;19052176;19052366;19054090;19057095;19058999;19061119;19068655;19071735;19071984;19072278;19074463;19081732;19083493;19085530;19086133;19086424;19088187;19088389;19088547;19091059;19091581;19092713;19094831	19045262;19047812;19048067;19049729;19050072;19052281;19052541;19054181;19057320;19059897;19061238;19068799;19071863;19072190;19072410;19074596;19081877;19083714;19085630;19086308;19086568;19088245;19088455;19088785;19091228;19091650;19092959;19095141	-;-;-;-;-;-;-;-;-;-;-;-;-;-;-;-;-;-;-;-;-;-;-;-;-;-;-;-	5025	960	516	346	1745	294	1037
dennd5b	NM_212644	chr4;chr4;chr4;chr4;chr4;chr4;chr4;chr4;chr4;chr4;chr4;chr4;chr4;chr4;chr4;chr4;chr4;chr4;chr4;chr4;chr4;chr4	16649542;16651295;16652643;16652857;16654297;16654869;16657625;16658433;16659305;16659635;16660709;16660879;16661663;16666213;16666918;16671015;16672379;16677303;16680199;16685578;16689742;16706668	16651157;16651469;16652769;16652939;16654484;16654987;16657770;16658554;16659433;16659716;16660787;16661031;16661794;16666303;16667068;16671246;16672951;16677490;16680901;16685687;16689801;16706941	-;-;-;-;-;-;-;-;-;-;-;-;-;-;-;-;-;-;-;-;-;-	5533	0	1	0	10	0	5
dennd6aa	NM_001005987	chr11;chr11;chr11;chr11;chr11;chr11;chr11;chr11;chr11;chr11;chr11;chr11	42422673;42425349;42425493;42436602;42437005;42442549;42443203;42443368;42445725;42447346;42449113;42452041	42423007;42425387;42425535;42436714;42437085;42442654;42443282;42443427;42445780;42447468;42449208;42452491	+;+;+;+;+;+;+;+;+;+;+;+	1583	185	129	187	196	162	113
dennd6b	NM_200065	chr4;chr4;chr4;chr4;chr4;chr4;chr4;chr4;chr4;chr4;chr4;chr4;chr4;chr4;chr4;chr4;chr4;chr4;chr4;chr4	20071129;20073748;20075013;20075239;20075437;20076295;20076485;20076831;20076978;20077348;20078190;20078403;20078548;20078844;20079573;20079808;20080770;20080982;20081159;20081394	20072570;20073822;20075115;20075342;20075490;20076384;20076549;20076896;20077072;20077443;20078312;20078458;20078610;20078923;20079678;20079888;20080882;20081024;20081197;20081585	-;-;-;-;-;-;-;-;-;-;-;-;-;-;-;-;-;-;-;-	3086	309	257	401	369	282	355
denr	NM_001002697	chr10;chr10;chr10;chr10;chr10;chr10;chr10	44437068;44438081;44440171;44440331;44441214;44441416;44443035	44437179;44438100;44440255;44440450;44441330;44441555;44443349	+;+;+;+;+;+;+	909	733	645	868	1111	753	988
depdc1a	NM_198872_2	chr8;chr8;chr8;chr8;chr8;chr8;chr8;chr8;chr8;chr8;chr8;chr8;chr8_KZ115253v1_alt;chr8_KZ115253v1_alt;chr8_KZ115253v1_alt;chr8_KZ115253v1_alt;chr8_KZ115253v1_alt;chr8_KZ115253v1_alt;chr8_KZ115253v1_alt;chr8_KZ115253v1_alt;chr8_KZ115253v1_alt;chr8_KZ115253v1_alt;chr8_KZ115253v1_alt;chr8_KZ115253v1_alt	16713268;16714904;16715580;16715906;16718302;16721359;16721896;16722038;16723658;16724107;16724326;16725307;65830;67468;68157;68476;70904;73948;74486;74628;76220;76669;76888;77852	16713730;16715083;16715753;16716078;16719147;16721496;16721943;16722168;16723779;16724239;16724591;16725573;66292;67647;68330;68648;71749;74085;74533;74758;76341;76801;77153;78118	-;-;-;-;-;-;-;-;-;-;-;-;-;-;-;-;-;-;-;-;-;-;-;-	5882	107	70	131	324	19	275
depdc7	NM_001045269	chr18;chr18;chr18;chr18;chr18;chr18;chr18;chr18;chr18	45708744;45716500;45720250;45722475;45726179;45727083;45728382;45730733;45732168	45708863;45716923;45720380;45722667;45726399;45727225;45728507;45730811;45732519	+;+;+;+;+;+;+;+;+	1789	0	1	5	0	1	0
deptor	NM_001077320	chr16;chr16;chr16;chr16;chr16;chr16;chr16;chr16;chr16;chr16	14588148;14588693;14597759;14602370;14615228;14627179;14638388;14661456;14664690;14674686	14588457;14588833;14597937;14602493;14615406;14627361;14638525;14661526;14664790;14675909	+;+;+;+;+;+;+;+;+;+	2650	418	757	738	526	375	424
dera	NM_001006097	chr4;chr4;chr4;chr4;chr4;chr4;chr4;chr4;chr4	12755136;12755765;12755994;12760537;12763215;12763473;12765400;12765635;12766239	12755530;12755914;12756106;12760665;12763349;12763568;12765547;12765732;12766418	-;-;-;-;-;-;-;-;-	1444	422	181	307	489	242	497
derl1	NM_213444	chr16;chr16;chr16;chr16;chr16;chr16;chr16;chr16	25642936;25647396;25647614;25647759;25649486;25649822;25650915;25663510	25644608;25647506;25647666;25647854;25649512;25649886;25651026;25663844	-;-;-;-;-;-;-;-	2472	2860	1143	1371	3702	2657	3324
derl2	NM_001024395	chr5;chr5;chr5;chr5;chr5;chr5;chr5	58997213;58997711;59000824;59001013;59004606;59006301;59008696	58997310;58997776;59000897;59001106;59004801;59006391;59009175	+;+;+;+;+;+;+	1099	843	601	822	1221	664	987
derl3	NM_200903	chr8;chr8;chr8;chr8;chr8;chr8;chr8	30921403;30923403;30923553;30923788;30925642;30928550;30928723	30921706;30923468;30923626;30923881;30925837;30928640;30929642	+;+;+;+;+;+;+	1745	90	34	52	112	110	89
desi1a	NM_200700	chr3;chr3;chr3;chr3;chr3;chr3	24973025;24977858;24978113;24978797;24978988;24979700	24974469;24977980;24978222;24978866;24979009;24979949	-;-;-;-;-;-	2020	155	143	149	270	166	240
desi1b	NM_200208_3	chr12;chr12;chr12;chr12;chr12;chr12;chr12_KZ114926v1_alt;chr12_KZ114926v1_alt;chr12_KZ114926v1_alt;chr12_KZ114926v1_alt;chr12_KZ114926v1_alt;chr12_KZ114926v1_alt;chr12_KZ115372v1_alt;chr12_KZ115372v1_alt;chr12_KZ115372v1_alt;chr12_KZ115372v1_alt;chr12_KZ115372v1_alt;chr12_KZ115372v1_alt	18895657;18896408;18896710;18896957;18897901;18898108;110695;111448;111750;111997;112929;113136;886336;887087;887389;887636;888580;888787	18896321;18896530;18896819;18897026;18897922;18898475;111361;111570;111859;112066;112950;113503;887000;887209;887498;887705;888601;889154	-;-;-;-;-;-;-;-;-;-;-;-;-;-;-;-;-;-	4076	5	31	20	100	33	95
desi2	NM_001003532	chr13;chr13;chr13;chr13;chr13	11550454;11564184;11566886;11567072;11569634	11550973;11564256;11566979;11567213;11570568	+;+;+;+;+	1764	28	41	26	144	23	140
desma	NM_001328376	chr9;chr9;chr9;chr9;chr9;chr9;chr9;chr9;chr9;chr9;chr9;chr9;chr9;chr9;chr9;chr9;chr9;chr9;chr9	7515864;7515864;7516966;7519878;7519878;7522441;7522441;7522566;7522566;7523858;7523858;7526238;7526238;7529743;7529743;7532445;7532445;7538703;7538703	7516222;7516222;7517010;7519987;7519987;7522484;7522484;7522786;7522786;7523983;7523983;7526399;7526399;7529838;7529838;7532505;7532505;7539326;7539326	-;-;-;-;-;-;-;-;-;-;-;-;-;-;-;-;-;-;-	1848	0	10	4	0	0	0
desmb	NM_001077452	chr6_KZ115165v1_alt;chr6_KZ115165v1_alt;chr6_KZ115165v1_alt;chr6_KZ115165v1_alt;chr6_KZ115165v1_alt;chr6_KZ115165v1_alt;chr6_KZ115165v1_alt;chr6_KZ115165v1_alt;chr6_KZ115165v1_alt	24147;25633;26782;31316;31611;34202;35018;36621;43812	24553;25721;26825;31536;31736;34363;35113;36681;44434	-;-;-;-;-;-;-;-;-	1829	1	1	0	2	1	4
det1	NM_199670	chr25;chr25;chr25;chr25;chr25;chr25	12399060;12401465;12403790;12406433;12409428;12412554	12399433;12401656;12403980;12406786;12410208;12412734	-;-;-;-;-;-	2073	115	150	118	186	285	164
dexi	NM_001003764	chr3;chr3	26905024;26905910	26905833;26906351	+;+	1252	120	160	197	162	190	150
dffa	NM_001002631	chr23;chr23;chr23;chr23;chr23;chr23	28803007;28805767;28806158;28807575;28807785;28808206	28803807;28805891;28806347;28807708;28807943;28808480	-;-;-;-;-;-	1684	820	694	1090	1044	820	846
dffb	NM_194404	chr8;chr8;chr8;chr8;chr8;chr8;chr8	22277215;22277448;22278320;22279702;22279898;22282004;22282619	22277358;22277574;22278508;22279781;22280071;22282104;22282962	+;+;+;+;+;+;+	1159	550	499	630	619	736	603
dgat1a	NM_199730	chr19;chr19;chr19;chr19;chr19;chr19;chr19;chr19;chr19;chr19;chr19;chr19;chr19;chr19;chr19;chr19;chr19	1370504;1375131;1378793;1382109;1382297;1383757;1384392;1384962;1385674;1385867;1387095;1387623;1389469;1389680;1389820;1390000;1391979	1370765;1375218;1378833;1382194;1382349;1383862;1384520;1385036;1385777;1385905;1387136;1387667;1389581;1389745;1389907;1390062;1393310	+;+;+;+;+;+;+;+;+;+;+;+;+;+;+;+;+	2732	1672	1417	2098	2469	950	1907
dgat1b	NM_001002458	chr16;chr16;chr16;chr16;chr16;chr16;chr16;chr16;chr16;chr16;chr16;chr16;chr16;chr16;chr16;chr16;chr16	30948451;30949788;30978526;30978791;30980436;30980679;30980812;30980933;30981384;30981883;30983100;30984529;30985187;30988622;30990493;30998015;31000281	30949621;30949850;30978613;30978856;30980548;30980723;30980853;30980971;30981487;30981954;30983228;30984634;30985239;30988707;30990533;30998102;31000728	-;-;-;-;-;-;-;-;-;-;-;-;-;-;-;-;-	2754	345	309	464	768	353	638
dgat2	NM_001030196	chr10;chr10;chr10;chr10;chr10;chr10;chr10;chr10	32501970;32505069;32510145;32512321;32519340;32519495;32522082;32523897	32502508;32505271;32510319;32512525;32519410;32519602;32522210;32524035	-;-;-;-;-;-;-;-	1569	0	0	0	0	0	0
dgcr2	NM_001002656	chr10;chr10;chr10;chr10;chr10;chr10;chr10;chr10;chr10;chr10;chr10	42044220;42050643;42054169;42056584;42060129;42060449;42060596;42062707;42066769;42070408;42086925	42048632;42050879;42054321;42056787;42060311;42060525;42060806;42062793;42066891;42070440;42087230	-;-;-;-;-;-;-;-;-;-;-	6027	63	65	100	150	39	101
dgcr6	NM_205739	chr8;chr8;chr8;chr8;chr8;chr8	1636812;1640156;1642855;1646056;1648309;1649018	1637196;1640296;1642955;1646216;1648443;1649127	-;-;-;-;-;-	1033	412	360	395	505	555	511
dgcr8	NM_001122749	chr5;chr5;chr5;chr5;chr5;chr5;chr5;chr5;chr5;chr5;chr5;chr5;chr5;chr5	24520437;24521289;24522850;24524604;24524862;24525421;24525703;24526444;24526648;24526816;24527069;24528709;24528933;24530371	24520548;24522288;24523012;24524746;24525198;24525618;24525804;24526542;24526730;24526916;24527175;24528836;24529046;24532385	+;+;+;+;+;+;+;+;+;+;+;+;+;+	4702	524	651	552	927	537	758
dgkaa	NM_001045315	chr23;chr23;chr23;chr23;chr23;chr23;chr23;chr23;chr23;chr23;chr23;chr23;chr23;chr23;chr23;chr23;chr23;chr23;chr23;chr23;chr23;chr23;chr23;chr23	32239338;32241694;32241994;32242190;32242701;32246128;32246311;32248393;32248576;32249751;32250113;32250274;32251455;32251777;32252772;32253072;32261943;32262339;32262539;32262674;32267271;32272322;32277035;32304493	32240346;32241754;32242111;32242367;32242791;32246192;32246471;32248482;32248661;32249825;32250186;32250360;32251553;32251896;32252860;32253189;32262059;32262413;32262588;32262748;32267400;32272398;32277133;32304668	-;-;-;-;-;-;-;-;-;-;-;-;-;-;-;-;-;-;-;-;-;-;-;-	3320	127	123	80	107	63	95
dgke	NM_001172228_2	chr6;chr6;chr6;chr6;chr6;chr6;chr6;chr6;chr6;chr6;chr6;chr6_KZ114877v1_alt;chr6_KZ114877v1_alt;chr6_KZ114877v1_alt;chr6_KZ114877v1_alt;chr6_KZ114877v1_alt;chr6_KZ114877v1_alt;chr6_KZ114877v1_alt;chr6_KZ114877v1_alt;chr6_KZ114877v1_alt;chr6_KZ114877v1_alt;chr6_KZ114877v1_alt	18367819;18369793;18374680;18374953;18375654;18375916;18376288;18376733;18378932;18379190;18381026;80461;82435;87320;87593;88294;88556;88931;89376;91575;91833;93670	18368252;18369949;18374799;18375096;18375811;18375964;18376401;18376804;18379059;18379301;18381232;80894;82591;87439;87736;88451;88604;89044;89447;91702;91944;93876	+;+;+;+;+;+;+;+;+;+;+;+;+;+;+;+;+;+;+;+;+;+	3390	6	2	2	13	0	10
dguok	NM_001100091_2	chr5;chr5;chr5;chr5;chr5;chr5;chr5;chr5_KZ114873v1_alt;chr5_KZ114873v1_alt;chr5_KZ114873v1_alt;chr5_KZ114873v1_alt;chr5_KZ114873v1_alt;chr5_KZ114873v1_alt;chr5_KZ114873v1_alt	69702602;69704099;69704428;69705929;69706164;69706808;69707558;3499;4996;5325;6826;7061;7705;8455	69702885;69704198;69704543;69706076;69706360;69706914;69707787;3782;5095;5440;6973;7257;7811;8684	-;-;-;-;-;-;-;-;-;-;-;-;-;-	2364	0	0	0	0	0	0
dharma	NM_130979	chr15;chr15;chr15	29011290;29011608;29012130	29011510;29011792;29012493	-;-;-	770	0	0	0	0	0	0
dhcr24	NM_001008645	chr20;chr20;chr20;chr20;chr20;chr20;chr20;chr20;chr20	7149100;7149867;7158378;7160388;7162701;7163046;7172185;7172442;7176461	7149411;7150045;7158575;7160531;7162964;7163164;7172290;7172597;7176810	-;-;-;-;-;-;-;-;-	1828	0	1	2	3	0	2
dhcr7	NM_201330	chr2;chr2;chr2;chr2;chr2;chr2;chr2;chr2;chr2	28650603;28651069;28652402;28653521;28657736;28659338;28659525;28659921;28671072	28650868;28651688;28652533;28653725;28657949;28659428;28659747;28660033;28671139	-;-;-;-;-;-;-;-;-	1932	28	41	59	26	97	34
dhdds	NM_213187	chr16;chr16;chr16;chr16;chr16;chr16;chr16;chr16;chr16	51154918;51160334;51161255;51163719;51163944;51167618;51167802;51169315;51177894	51154965;51160407;51161371;51163861;51164060;51167719;51167916;51169422;51178268	+;+;+;+;+;+;+;+;+	1199	550	345	464	463	308	466
dhdhl	NM_214735	chr18;chr18;chr18;chr18;chr18;chr18;chr18	970246;970890;971460;973904;974356;976655;976836	970447;971040;971584;974156;974519;976766;977075	-;-;-;-;-;-;-	1247	106	120	158	240	192	231
dhfr	NM_131775	chr5;chr5;chr5;chr5;chr5;chr5	26138313;26139245;26139432;26140410;26142550;26145329	26138487;26139294;26139537;26140536;26142665;26145917	+;+;+;+;+;+	1163	184	228	212	595	85	513
dhh	NM_001030115	chr23;chr23;chr23	27740788;27746121;27748135	27741411;27746382;27749062	+;+;+	1814	1	4	0	0	0	2
dhodh	NM_001008608	chr7;chr7;chr7;chr7;chr7;chr7;chr7;chr7;chr7	56517402;56521483;56523044;56525334;56525631;56528454;56528658;56528921;56529174	56517502;56521695;56523243;56525416;56525818;56528567;56528811;56529080;56529522	+;+;+;+;+;+;+;+;+	1562	108	208	237	289	127	284
dhps	NM_213222	chr3;chr3;chr3;chr3;chr3;chr3;chr3;chr3;chr3;chr3	13424465;13426685;13430507;13431123;13431297;13432597;13432845;13434800;13435870;13437696	13425003;13426810;13430610;13431228;13431383;13432693;13432966;13434952;13436082;13437817	-;-;-;-;-;-;-;-;-;-	1669	386	292	485	434	449	458
dhrs11a	NM_001100048	chr5;chr5;chr5;chr5;chr5;chr5;chr5	4054704;4131932;4133806;4137007;4138530;4139350;4142240	4055184;4132141;4133900;4137136;4138622;4139415;4142948	+;+;+;+;+;+;+	1784	0	0	0	2	0	0
dhrs11b	NM_001002143	chr15;chr15;chr15;chr15;chr15;chr15;chr15	15403553;15403796;15406669;15406856;15407068;15407239;15407426	15403722;15404005;15406763;15406985;15407160;15407304;15408106	+;+;+;+;+;+;+	1445	4	8	9	10	8	8
dhrs12	NM_001076557	chr9;chr9;chr9;chr9;chr9;chr9;chr9;chr9;chr9;chr9	23808610;23808817;23809191;23809379;23809762;23810030;23810360;23810793;23811621;23811912	23808669;23808950;23809273;23809471;23809843;23810091;23810464;23810883;23811758;23812633	+;+;+;+;+;+;+;+;+;+	1570	429	199	226	1047	182	941
dhrs13a.1	NM_001007363	chr10;chr10;chr10;chr10;chr10	36796018;36800398;36803817;36807507;36807869	36796409;36800724;36803940;36807625;36808042	-;-;-;-;-	1136	671	922	618	1209	810	1001
dhrs13a.2	NM_001004641	chr10;chr10;chr10;chr10;chr10	36784751;36789880;36792589;36792790;36793272	36785066;36790206;36792712;36792908;36793412	-;-;-;-;-	1027	9	12	8	55	11	27
dhrs13a.3	NM_001007424	chr15;chr15;chr15;chr15;chr15	28079061;28082299;28084486;28084694;28085252	28079861;28082625;28084609;28084812;28085480	-;-;-;-;-	1600	106	92	134	156	140	113
dhrs13b	NM_001003510	chr15_KZ115484v1_alt;chr15_KZ115484v1_alt;chr15_KZ115484v1_alt;chr15_KZ115484v1_alt;chr15_KZ115484v1_alt	317911;320471;320682;321578;324080	318115;320589;320805;321904;324564	+;+;+;+;+	1260	42	38	43	90	25	43
dhrs13l1	NM_205648	chr14;chr14;chr14;chr14;chr14	4151379;4153602;4155486;4158095;4160977	4151541;4153720;4155609;4158421;4161766	+;+;+;+;+	1523	238	179	186	480	165	409
dhrs1	NM_001002205	chr2_KZ115043v1_alt;chr2_KZ115043v1_alt;chr2_KZ115043v1_alt;chr2_KZ115043v1_alt;chr2_KZ115043v1_alt;chr2_KZ115043v1_alt;chr2_KZ115043v1_alt;chr2_KZ115043v1_alt;chr2_KZ115043v1_alt	305336;308692;308924;309211;310080;310364;312591;312801;312973	305379;308835;309067;309290;310212;310507;312660;312881;313447	+;+;+;+;+;+;+;+;+	1315	623	397	273	190	169	163
dhrs3a	NM_001003477	chr23_KZ115682v1_alt;chr23_KZ115682v1_alt;chr23_KZ115682v1_alt;chr23_KZ115682v1_alt;chr23_KZ115682v1_alt;chr23_KZ115682v1_alt	180180;185183;186717;188856;189185;190672	180549;185326;186836;189094;189310;191286	+;+;+;+;+;+	1614	0	0	0	7	0	1
dhrs3b	NM_001006070	chr11;chr11;chr11;chr11;chr11;chr11	28590733;28591244;28594414;28595188;28597457;28613998	28591144;28591369;28594652;28595307;28597600;28614608	-;-;-;-;-;-	1652	0	0	4	0	0	0
dhrs4	NM_200567	chr7;chr7;chr7;chr7;chr7;chr7;chr7;chr7;chr7	24041488;24041934;24042830;24043068;24043191;24043382;24043650;24046488;24046972	24041749;24041989;24042964;24043119;24043261;24043483;24043827;24046613;24047042	-;-;-;-;-;-;-;-;-	1053	146	185	185	379	211	257
dhrs7b	NM_001017758	chr3;chr3;chr3;chr3;chr3;chr3;chr3	15849391;15852620;15852868;15854514;15855154;15856113;15859359	15849852;15852772;15852960;15854724;15855269;15856270;15859397	-;-;-;-;-;-;-	1232	57	41	51	103	67	104
dhrs7ca	NM_001013539	chr3;chr3;chr3;chr3;chr3;chr3;chr3;chr3	58633692;58636575;58640033;58644524;58644832;58647077;58648062;58649935	58634598;58636730;58640125;58644734;58644944;58647233;58648109;58650023	-;-;-;-;-;-;-;-	1774	0	11	1	15	0	14
dhrs7cb	NM_001020657	chr12;chr12;chr12;chr12;chr12;chr12;chr12	455552;456195;457679;459254;459803;461367;463909	456103;456386;457771;459464;459915;461523;463995	-;-;-;-;-;-;-	1405	0	0	0	2	0	0
dhrs7	NM_001045346	chr13;chr13;chr13;chr13;chr13;chr13;chr13	31536710;31536991;31539319;31539552;31540184;31540489;31544109	31536911;31537206;31539441;31539791;31540290;31540641;31544283	-;-;-;-;-;-;-	1216	118	194	177	286	128	183
dhrs9	NM_199609	chr9;chr9;chr9;chr9;chr9	48706039;48712067;48717999;48721021;48736096	48706357;48712230;48718257;48721335;48736182	-;-;-;-;-	1144	4892	3945	5772	4619	4519	4279
dhrsx	NM_001256719	chr1;chr1;chr1;chr1;chr1;chr1;chr1	33401774;33403986;33409552;33449246;33457645;33468186;33483892	33401944;33404093;33409620;33449347;33457852;33468393;33485934	+;+;+;+;+;+;+	2909	78	63	42	80	68	61
dhtkd1	NM_001008619	chr25;chr25;chr25;chr25;chr25;chr25;chr25;chr25;chr25;chr25;chr25;chr25;chr25;chr25;chr25;chr25;chr25;chr25	8032000;8032528;8036289;8037043;8037831;8038004;8038240;8038778;8042162;8044077;8045142;8045604;8047335;8047624;8049945;8053122;8054624;8054961	8032518;8032728;8036374;8037212;8037913;8038168;8038346;8038928;8042301;8044161;8045454;8045802;8047506;8047893;8050139;8053333;8054776;8055229	-;-;-;-;-;-;-;-;-;-;-;-;-;-;-;-;-;-	3490	192	171	163	382	143	395
dhx15	NM_001115141	chr7;chr7;chr7;chr7;chr7;chr7;chr7;chr7;chr7;chr7;chr7;chr7;chr7;chr7	71278614;71281927;71284673;71286741;71290387;71295259;71297956;71298382;71311560;71319041;71325098;71327194;71328256;71331337	71279143;71282096;71284863;71286863;71290578;71295367;71298105;71298468;71311727;71319259;71325257;71327387;71328616;71331499	-;-;-;-;-;-;-;-;-;-;-;-;-;-	2817	2651	2083	3031	3374	2707	3402
dhx16	NM_200024	chr15;chr15;chr15;chr15;chr15;chr15;chr15;chr15;chr15;chr15;chr15;chr15;chr15;chr15;chr15;chr15;chr15;chr15;chr15;chr15;chr15	34899645;34901708;34903094;34904909;34906771;34910221;34912491;34913385;34916578;34918570;34921200;34921523;34921774;34923531;34924643;34927518;34927937;34928094;34930207;34930527;34933486	34899985;34901881;34903255;34905071;34906838;34910339;34912653;34913525;34916730;34918668;34921410;34921638;34921884;34923719;34924882;34927772;34927993;34928271;34930445;34930729;34933560	-;-;-;-;-;-;-;-;-;-;-;-;-;-;-;-;-;-;-;-;-	3457	580	393	684	633	494	695
dhx32a	NM_001202472	chr12;chr12;chr12;chr12;chr12;chr12;chr12;chr12;chr12;chr12;chr12	45150709;45157848;45160444;45164066;45164398;45165661;45169404;45170035;45183036;45183421;45188784	45151139;45158041;45160816;45164299;45164491;45165810;45169595;45170175;45183226;45183608;45189107	+;+;+;+;+;+;+;+;+;+;+	2512	0	2	0	21	2	9
dhx33	NM_001100057	chr5;chr5;chr5;chr5;chr5;chr5;chr5;chr5;chr5;chr5;chr5;chr5	1965320;1968688;1972190;1974397;1974779;1976398;1976682;1978579;1979103;1982876;1989031;1989248	1965625;1968848;1972417;1974567;1974964;1976509;1976841;1978667;1979230;1983079;1989117;1989556	+;+;+;+;+;+;+;+;+;+;+;+	2141	44	23	24	20	26	14
dhx34	NM_001128333	chr18;chr18;chr18;chr18;chr18;chr18;chr18;chr18;chr18;chr18;chr18;chr18;chr18;chr18;chr18;chr18;chr18	44567191;44568190;44569680;44570227;44573922;44574106;44576759;44578555;44579921;44580105;44580556;44581673;44581959;44584517;44585093;44587643;44589652	44567599;44568680;44569991;44570481;44574024;44574323;44576933;44578748;44580022;44580374;44580729;44581778;44582053;44584798;44585278;44587784;44590092	+;+;+;+;+;+;+;+;+;+;+;+;+;+;+;+;+	3955	196	153	191	209	164	170
dhx36	NM_001128544	chr18;chr18;chr18;chr18;chr18;chr18;chr18;chr18;chr18;chr18;chr18;chr18;chr18;chr18;chr18;chr18;chr18;chr18;chr18;chr18;chr18;chr18;chr18;chr18;chr18	31610744;31632050;31632290;31632635;31632851;31656908;31677314;31678845;31686305;31712809;31713276;31738382;31741018;31741214;31757168;31765265;31766591;31774984;31775234;31775689;31775878;31797560;31820376;31837325;31837560	31611007;31632189;31632527;31632673;31633021;31656987;31677388;31679011;31686386;31712949;31713381;31738475;31741077;31741295;31757311;31765382;31766689;31775157;31775320;31775772;31775977;31797650;31820499;31837477;31837760	+;+;+;+;+;+;+;+;+;+;+;+;+;+;+;+;+;+;+;+;+;+;+;+;+	3114	1303	1019	1356	1523	800	1418
dhx37	NM_001083004	chr8;chr8;chr8;chr8;chr8;chr8;chr8;chr8;chr8;chr8;chr8;chr8;chr8;chr8;chr8;chr8;chr8;chr8;chr8;chr8;chr8;chr8;chr8;chr8;chr8;chr8;chr8;chr8;chr8	4516831;4519097;4519575;4521754;4521968;4523538;4525033;4526192;4529544;4530495;4530897;4531795;4533088;4535204;4535397;4538757;4541190;4541911;4543445;4544712;4547408;4553618;4556723;4563354;4564193;4566743;4570305;4573407;4574293	4517114;4519194;4519648;4521848;4522105;4523652;4525205;4526308;4529668;4530683;4531003;4531906;4533320;4535280;4535541;4538815;4541288;4542025;4543546;4544825;4547504;4553710;4556871;4563482;4564415;4566855;4570471;4573542;4574328	-;-;-;-;-;-;-;-;-;-;-;-;-;-;-;-;-;-;-;-;-;-;-;-;-;-;-;-;-	3714	65	65	113	189	150	134
dhx38	NM_200876	chr7;chr7;chr7;chr7;chr7;chr7;chr7;chr7;chr7;chr7;chr7;chr7;chr7;chr7;chr7;chr7;chr7;chr7;chr7;chr7;chr7;chr7;chr7;chr7;chr7;chr7;chr7	67749251;67751087;67752095;67753060;67755554;67755827;67757422;67759698;67759931;67760408;67760605;67762684;67764872;67765665;67767674;67767899;67770001;67770250;67770445;67776444;67778677;67778964;67784218;67784440;67786656;67790037;67793745	67749405;67751444;67752300;67753221;67755716;67755945;67757501;67759853;67760092;67760515;67760723;67762821;67765058;67765850;67767814;67768009;67770117;67770357;67770557;67776652;67778831;67779119;67784352;67784565;67786751;67790158;67794378	+;+;+;+;+;+;+;+;+;+;+;+;+;+;+;+;+;+;+;+;+;+;+;+;+;+;+	4522	635	540	421	930	226	630
dhx58	NM_001257157	chr3;chr3;chr3;chr3;chr3;chr3;chr3;chr3;chr3;chr3;chr3	17689419;17691830;17692384;17695299;17695499;17695719;17700125;17702299;17705481;17709695;17710030	17689592;17692034;17692574;17695412;17695631;17695904;17700372;17702610;17705671;17709788;17710221	+;+;+;+;+;+;+;+;+;+;+	2040	158	256	177	190	259	97
dhx9	NM_001201444	chr2;chr2;chr2;chr2;chr2;chr2;chr2;chr2;chr2;chr2;chr2;chr2;chr2;chr2;chr2;chr2;chr2;chr2;chr2;chr2;chr2;chr2;chr2;chr2;chr2;chr2;chr2;chr2	35854242;35854768;35855265;35855482;35856745;35856971;35858238;35858383;35858602;35858771;35859040;35861199;35861485;35861706;35862120;35862416;35862793;35863096;35863272;35866207;35866437;35866681;35868260;35868541;35868760;35870494;35870695;35873071	35854350;35854888;35855405;35855593;35856878;35857119;35858284;35858519;35858691;35858932;35859117;35861390;35861626;35861788;35862276;35862513;35863006;35863190;35863345;35866359;35866597;35866792;35868421;35868668;35868989;35870609;35870895;35873590	+;+;+;+;+;+;+;+;+;+;+;+;+;+;+;+;+;+;+;+;+;+;+;+;+;+;+;+	4118	272	265	257	732	113	440
dia1a	NM_001007436	chr2;chr2;chr2;chr2	8261241;8274552;8298616;8311668	8261372;8275441;8298919;8312199	+;+;+;+	1858	14	24	5	16	3	15
dia1b	NM_001114926	chr24;chr24;chr24	5653162;5666993;5691199	5653707;5667296;5691956	-;-;-	1608	1	1	6	12	7	15
diabloa	NM_200346	chr15;chr15;chr15;chr15;chr15;chr15	14854895;14855176;14856229;14856445;14856729;14857599	14855088;14855305;14856354;14856555;14856825;14858189	+;+;+;+;+;+	1249	96	155	158	132	230	92
diablob	NM_001243034	chr21;chr21;chr21;chr21;chr21;chr21	21523082;21525303;21525625;21525829;21527367;21527903	21523634;21525399;21525735;21525954;21527502;21527977	-;-;-;-;-;-	1098	196	342	393	432	301	350
diaph3	NM_001003624	chr11;chr11;chr11;chr11;chr11;chr11	31680557;31720028;31730680;31784780;31825156;31825446	31681049;31720201;31730784;31784910;31825230;31825884	+;+;+;+;+;+	1417	38	13	21	72	1	34
dicer1	NM_001161453	chr17;chr17;chr17;chr17;chr17;chr17;chr17;chr17;chr17;chr17;chr17;chr17;chr17;chr17;chr17;chr17;chr17;chr17;chr17;chr17;chr17;chr17;chr17;chr17;chr17;chr17;chr17	19419989;19426232;19426488;19429287;19431054;19436607;19439903;19443302;19443654;19443857;19444160;19445900;19448645;19449024;19449244;19451551;19451758;19451998;19452598;19454354;19454921;19455239;19459765;19460017;19460250;19462886;19463246	19423969;19426307;19426650;19429555;19431828;19436759;19440671;19443477;19443759;19444039;19444313;19446113;19448824;19449163;19449319;19451683;19451912;19452240;19452730;19454826;19455089;19455399;19459899;19460144;19460403;19463074;19463353	-;-;-;-;-;-;-;-;-;-;-;-;-;-;-;-;-;-;-;-;-;-;-;-;-;-;-	9596	249	174	164	510	86	204
dicp1.17	NM_001258236	chr3;chr3;chr3;chr3;chr3;chr3;chr3;chr3	726000;726469;727632;727819;732907;733249;734398;737697	726054;726786;727703;727911;732990;733277;734456;737904	+;+;+;+;+;+;+;+	918	1	5	11	10	4	9
dicp1.1	NM_001258319_2	chr3;chr3;chr3;chr3;chr3;chr3;chr3;chr3;chr3;chr3;chr3;chr3;chr3;chr3;chr3;chr3;chr3;chr3;chr3;chr3;chr3;chr3;chr3;chr3;chr3	464131;467650;468448;468473;468730;714113;720589;721049;721174;721330;721479;650403;650551;650710;650875;653281;659748;659780;661065;661086;661356;663247;663294;663426;664326	464185;467973;468457;468576;468800;714184;720672;721077;721242;721401;721534;650458;650622;650778;650903;653364;659779;659821;661084;661122;661372;663283;663412;663564;664380	+;+;+;+;+;+;+;+;+;+;+;-;-;-;-;-;-;-;-;-;-;-;-;-;-	1754	184	275	333	226	335	188
dicp1.3-4	NM_001258232	chr3;chr3;chr3;chr3;chr3;chr3;chr3;chr3;chr3	562333;565189;565360;565532;565868;583490;583545;583647;584896	562965;565251;565425;565828;565876;583521;583637;583813;584950	-;-;-;-;-;-;-;-;-	1415	24	60	87	98	63	69
dicp1.7	NM_001258233	chr3;chr3;chr3;chr3;chr3;chr3;chr3;chr3;chr3	597266;598154;598563;598843;599053;599414;599819;600188;608232	597409;598471;598610;598929;599121;599497;599847;600246;608790	+;+;+;+;+;+;+;+;+	1397	0	2	3	4	0	1
dicp1.9	NM_001316771	chr3;chr3;chr3;chr3;chr3;chr3;chr3;chr3;chr3;chr3	464127;467650;474755;598188;705044;720585;721049;721174;721330;721479	464185;467673;474761;598297;705220;720672;721077;721242;721401;721791	+;+;+;+;+;+;+;+;+;+	948	9	14	35	15	3	12
dicp2.1	NM_001258226	chr14;chr14;chr14;chr14;chr14;chr14	17029813;17030087;17030488;17030700;17031089;17038023	17029937;17030164;17030526;17031011;17031388;17038118	-;-;-;-;-;-	950	269	36	14	116	17	106
dicp2.2	NM_001328048	chr14;chr14;chr14;chr14;chr14;chr14;chr14;chr14;chr14;chr14;chr14;chr14;chr14;chr14;chr14;chr14;chr14;chr14;chr14;chr14	17040479;17040479;17040479;17041928;17041928;17041928;17042290;17042290;17042290;17045516;17045516;17045876;17045876;17047004;17047004;17047004;17047393;17048227;17048227;17048227	17040821;17040821;17040821;17042014;17042014;17042014;17042360;17042360;17042360;17045596;17045596;17045908;17045908;17047315;17047315;17047315;17047707;17048266;17048266;17048266	-;-;-;-;-;-;-;-;-;-;-;-;-;-;-;-;-;-;-;-	1282	66	12	5	15	3	11
dicp3.1	NM_001258227	chr16;chr16;chr16;chr16;chr16;chr16;chr16;chr16;chr16;chr16	21881694;21882733;21882959;21883141;21883282;21883431;21884349;21887112;21887500;21887975	21882547;21882807;21883024;21883191;21883310;21883514;21884387;21887414;21887811;21888047	-;-;-;-;-;-;-;-;-;-	1886	4396	4642	6367	4934	3167	4669
dicp3.3	NM_001258235	chr16;chr16;chr16;chr16	21808418;21809716;21810104;21810606	21808731;21810021;21810415;21810668	-;-;-;-	995	11362	9585	11872	9031	4452	7486
dido1	NM_001079955	chr11;chr11;chr11;chr11;chr11;chr11	18545558;18546999;18549231;18550970;18554694;18557215	18546670;18547214;18549573;18551882;18554738;18557277	-;-;-;-;-;-	2693	854	758	1121	1097	1039	961
diexf	NM_173273	chr13;chr13;chr13;chr13;chr13;chr13;chr13;chr13;chr13;chr13;chr13;chr13;chr13	31925506;31928283;31931663;31932457;31933613;31935215;31935638;31935918;31936213;31936480;31936836;31938204;31938347	31925905;31928528;31931772;31932639;31933815;31935431;31935831;31936104;31936301;31936746;31937001;31938243;31938489	-;-;-;-;-;-;-;-;-;-;-;-;-	2445	103	74	72	182	95	121
dimt1l	NM_001003556	chr8;chr8;chr8;chr8;chr8;chr8;chr8;chr8;chr8;chr8;chr8;chr8	17184602;17186421;17186636;17186814;17186963;17188206;17188689;17189897;17190069;17190248;17191556;17191752	17184774;17186494;17186722;17186875;17187056;17188255;17188812;17189989;17190133;17190311;17191662;17193041	+;+;+;+;+;+;+;+;+;+;+;+	2283	38	24	38	54	20	17
dio1	NM_001007283	chr8;chr8;chr8;chr8;chr8;chr8;chr8;chr8	18039559;18039559;18040539;18040539;18040834;18040834;18041570;18041570	18040179;18040175;18040738;18040738;18040977;18040977;18042062;18042062	-;-;-;-;-;-;-;-	1458	8	6	10	10	1	5
dio2	NM_212789	chr17;chr17	16873382;16875075	16873904;16876752	+;+	2201	24	43	16	22	0	15
dio3a	NM_001256003	chr17	842102	843241	-	1140	0	1	0	0	0	0
dio3b	NM_001177935	chr20;chr20	53803527;53810127	53804728;53810633	+;+	1709	4	3	0	0	0	0
dip2ba	NM_212963	chr23;chr23;chr23;chr23;chr23;chr23;chr23;chr23;chr23;chr23;chr23;chr23;chr23;chr23;chr23;chr23;chr23;chr23;chr23;chr23;chr23;chr23;chr23;chr23;chr23;chr23;chr23;chr23;chr23;chr23;chr23;chr23;chr23;chr23;chr23;chr23;chr23;chr23	27358722;27361175;27361578;27361858;27363661;27363806;27363952;27366639;27366936;27370374;27370569;27371176;27372930;27373136;27376255;27377678;27378075;27378276;27378841;27379529;27380160;27380401;27380588;27380809;27381001;27383087;27383278;27383469;27383680;27383870;27384879;27386219;27388716;27389129;27390178;27394611;27395798;27442309	27360358;27361298;27361752;27361932;27363718;27363867;27364122;27366807;27367066;27370483;27370680;27371297;27373053;27373216;27376367;27377879;27378189;27378403;27378921;27379665;27380299;27380515;27380707;27380902;27381065;27383189;27383387;27383592;27383790;27383961;27385076;27386338;27388865;27389371;27390303;27394733;27395869;27442533	-;-;-;-;-;-;-;-;-;-;-;-;-;-;-;-;-;-;-;-;-;-;-;-;-;-;-;-;-;-;-;-;-;-;-;-;-;-	6258	1554	1420	2176	2954	797	2192
diras1a	NM_199831	chr11;chr11	7324819;7339599	7324969;7341570	+;+	2123	0	0	0	0	0	0
diras1b	NM_001126421	chr2	37059304	37059966	-	663	0	0	0	0	0	0
dirc2	NM_001004597	chr9;chr9;chr9;chr9;chr9;chr9;chr9;chr9;chr9	37366989;37371466;37387167;37390289;37402447;37416600;37431812;37436469;37451479	37367404;37371559;37387435;37390418;37402555;37416667;37431939;37436651;37453126	+;+;+;+;+;+;+;+;+	3045	402	410	602	591	388	458
dis3l	NM_001110458	chr7_KZ115235v1_alt;chr7_KZ115235v1_alt;chr7_KZ115235v1_alt;chr7_KZ115235v1_alt;chr7_KZ115235v1_alt;chr7_KZ115235v1_alt;chr7_KZ115235v1_alt;chr7_KZ115235v1_alt;chr7_KZ115235v1_alt;chr7_KZ115235v1_alt;chr7_KZ115235v1_alt;chr7_KZ115235v1_alt;chr7_KZ115235v1_alt;chr7_KZ115235v1_alt;chr7_KZ115235v1_alt;chr7_KZ115235v1_alt;chr7_KZ115235v1_alt	207049;208045;209633;209868;210866;212227;212847;214680;215079;216069;217296;217592;217750;218953;219393;219675;221414	207622;208216;209778;210046;211020;212751;212939;214930;215240;216238;217475;217670;217917;219088;219521;219828;221665	-;-;-;-;-;-;-;-;-;-;-;-;-;-;-;-;-	3525	283	285	401	181	161	170
disc1	NM_001142263	chr13;chr13;chr13;chr13;chr13;chr13;chr13;chr13;chr13;chr13;chr13;chr13;chr13;chr13	49057107;49074950;49078597;49081320;49092025;49102238;49105594;49107226;49110330;49111797;49114113;49122993;49124472;49144706	49057408;49075067;49078641;49081560;49092085;49102426;49105696;49107280;49110541;49111890;49114266;49123062;49125841;49144881	-;-;-;-;-;-;-;-;-;-;-;-;-;-	3190	48	168	189	70	3	33
disp1	NM_212800	chr20;chr20;chr20;chr20;chr20;chr20;chr20;chr20;chr20	51489195;51495823;51497114;51504299;51508295;51515627;51542005;51547262;51559323	51492741;51495920;51497211;51504426;51508418;51515656;51542299;51547467;51559410	-;-;-;-;-;-;-;-;-	4614	10	9	2	1	0	0
disp2	NM_212434	chr17;chr17;chr17;chr17;chr17;chr17;chr17;chr17	31185276;31195737;31196227;31196435;31196945;31197493;31197696;31198811	31185503;31196141;31196256;31196558;31197072;31197590;31197793;31202280	+;+;+;+;+;+;+;+	4581	0	0	0	1	0	0
dixdc1a	NM_182884	chr15;chr15;chr15;chr15;chr15;chr15;chr15;chr15;chr15;chr15;chr15;chr15;chr15;chr15;chr15	18130109;18140815;18141020;18143448;18143650;18145496;18146490;18146712;18146910;18148626;18148776;18151073;18151920;18152107;18155229	18130600;18140924;18141174;18143534;18143703;18145546;18146594;18146765;18146999;18148697;18148937;18151139;18152028;18152215;18155985	+;+;+;+;+;+;+;+;+;+;+;+;+;+;+	2474	1	0	0	1	0	0
dkc1	NM_001033107	chr21;chr21;chr21;chr21;chr21;chr21;chr21;chr21;chr21;chr21;chr21;chr21;chr21;chr21;chr21	43702016;43702896;43703691;43704108;43705758;43706050;43707908;43709709;43710102;43710447;43710754;43713510;43715701;43715833;43716089	43702102;43702948;43703777;43704199;43705942;43706114;43708034;43709839;43710245;43710567;43710872;43713613;43715740;43716000;43716689	+;+;+;+;+;+;+;+;+;+;+;+;+;+;+	2124	861	526	606	1056	408	906
dkk1a	NM_001281800	chr13;chr13;chr13;chr13	41022502;41023400;41023634;41025632	41022719;41023541;41023792;41026398	+;+;+;+	1286	0	0	0	0	0	0
dkk1b	NM_131003_2	chr12;chr12;chr12;chr12;chr12_KZ115367v1_alt;chr12_KZ115367v1_alt;chr12_KZ115367v1_alt;chr12_KZ115367v1_alt	6465610;6465884;6466136;6467059;87177;87451;87703;88626	6465806;6466028;6466273;6467419;87373;87595;87840;88986	+;+;+;+;+;+;+;+	1682	0	0	0	0	0	0
dkk2	NM_001111209	chr1;chr1;chr1;chr1	50392716;50414658;50414886;50437722	50393263;50414789;50415036;50438247	-;-;-;-	1357	0	0	0	0	0	0
dkk3a	NM_001159283	chr7;chr7;chr7;chr7;chr7;chr7;chr7	65474123;65475402;65475644;65481999;65488250;65488568;65491676	65474249;65475558;65475788;65482091;65488327;65488693;65491899	-;-;-;-;-;-;-	950	0	0	0	0	0	0
dkk3b	NM_001089545	chr25;chr25;chr25;chr25;chr25;chr25;chr25	16132575;16134995;16137841;16139876;16145013;16145182;16146597	16132846;16135145;16137985;16139968;16145093;16145307;16146845	-;-;-;-;-;-;-	1117	76	27	57	43	31	31
dla	NM_130954	chr1;chr1;chr1;chr1;chr1;chr1;chr1;chr1;chr1;chr1;chr1	54013455;54014002;54014389;54014532;54018561;54018706;54019420;54021619;54022058;54024025;54024915	54013920;54014301;54014449;54014789;54018621;54018836;54019589;54021835;54022892;54024247;54026178	+;+;+;+;+;+;+;+;+;+;+	3986	19	2	12	4	14	15
dlat	NM_212667	chr21;chr21;chr21;chr21;chr21;chr21;chr21;chr21;chr21;chr21;chr21;chr21;chr21;chr21	23020540;23020773;23021025;23024919;23025131;23025325;23026735;23026944;23028330;23029155;23029422;23032609;23032971;23034584	23020669;23020909;23021187;23025037;23025238;23025435;23026802;23027103;23028505;23029281;23029572;23032733;23033072;23034865	-;-;-;-;-;-;-;-;-;-;-;-;-;-	1959	1121	945	1211	2015	936	1791
dlb	NM_130958	chr5;chr5;chr5;chr5;chr5;chr5;chr5;chr5	36693889;36694258;36694983;36695146;36695879;36698040;36700141;36701592	36694124;36694497;36695049;36695403;36696240;36698256;36701581;36701760	+;+;+;+;+;+;+;+	2990	0	0	0	0	0	0
dlc	NM_130944_2	chr15;chr15;chr15;chr15;chr15;chr15;chr15;chr15;chr15;chr15;chr15_KZ115483v1_alt;chr15_KZ115483v1_alt;chr15_KZ115483v1_alt;chr15_KZ115483v1_alt;chr15_KZ115483v1_alt;chr15_KZ115483v1_alt;chr15_KZ115483v1_alt;chr15_KZ115483v1_alt;chr15_KZ115483v1_alt;chr15_KZ115483v1_alt	20463448;20463641;20464885;20465090;20466122;20466432;20467141;20467515;20467677;20468007;373614;373754;375048;375253;376285;376595;377304;377679;377841;378171	20463631;20464780;20464999;20465783;20466338;20466793;20467398;20467572;20467910;20468302;373738;374943;375162;375946;376501;376956;377561;377736;378074;378466	-;-;-;-;-;-;-;-;-;-;-;-;-;-;-;-;-;-;-;-	7107	12	10	8	2	12	1
dld	NM_130955	chr13;chr13;chr13;chr13;chr13;chr13;chr13;chr13;chr13;chr13;chr13	6075572;6076398;6076584;6077663;6077983;6078248;6079416;6080088;6080427;6080894;6081297	6076303;6076503;6077382;6077879;6078152;6078378;6079476;6080345;6080487;6081190;6081803	-;-;-;-;-;-;-;-;-;-;-	3339	0	0	0	0	1	0
dldh	NM_201506	chr25;chr25;chr25;chr25;chr25;chr25;chr25;chr25;chr25;chr25;chr25;chr25;chr25;chr25	26877705;26879311;26879478;26882797;26883969;26884231;26884559;26887909;26888132;26890779;26890962;26891110;26891315;26892884	26877968;26879400;26879615;26882986;26884139;26884421;26884660;26888049;26888232;26890848;26891030;26891189;26891390;26892990	-;-;-;-;-;-;-;-;-;-;-;-;-;-	1790	1835	1732	2082	3045	1802	2671
dlg1	NM_199526	chr6;chr6;chr6;chr6;chr6;chr6;chr6;chr6;chr6;chr6;chr6;chr6;chr6;chr6;chr6;chr6;chr6;chr6;chr6;chr6;chr6;chr6;chr6;chr6;chr6;chr6	29861260;29861306;29861703;29864195;29931230;29997782;29998339;30014550;30017332;30019580;30019844;30022190;30027805;30032480;30034564;30051988;30060212;30061966;30066348;30070843;30071997;30072143;30076656;30076989;30077184;30081250	29861289;29861537;29861834;29864370;29931397;29997886;29998392;30014600;30017456;30019749;30019980;30022334;30027931;30032636;30034666;30052102;30060237;30062003;30066444;30070884;30072047;30072244;30076828;30077098;30077275;30081393	+;+;+;+;+;+;+;+;+;+;+;+;+;+;+;+;+;+;+;+;+;+;+;+;+;+	2902	0	1	0	2	0	0
dlg1l	NM_001012388	chr2;chr2;chr2;chr2;chr2;chr2;chr2;chr2;chr2;chr2;chr2;chr2;chr2;chr2;chr2;chr2;chr2;chr2;chr2;chr2;chr2;chr2	4903514;4905765;4907363;4907701;4908070;4908732;4916430;4922922;4924985;4928072;4929902;4930649;4935106;4942721;4942960;4948726;4950578;4955989;4962515;4988914;4994967;5014502	4903764;4905856;4907472;4907873;4908171;4908782;4916463;4922988;4925161;4928186;4930004;4930805;4935232;4942865;4943096;4948895;4950702;4956039;4962568;4989030;4995134;5014629	-;-;-;-;-;-;-;-;-;-;-;-;-;-;-;-;-;-;-;-;-;-	2654	61	78	112	48	32	37
dlg2	NM_001012378	chr10;chr10;chr10;chr10;chr10;chr10;chr10;chr10;chr10;chr10;chr10;chr10;chr10;chr10;chr10;chr10;chr10;chr10;chr10;chr10;chr10;chr10;chr10;chr10	29339359;29431529;29432084;29537603;29561171;29566188;29572755;29575532;29578374;29578650;29590387;29616632;29624886;29661331;29678163;29683101;29688203;29698467;29698621;29699556;29701262;29701809;29702022;29705204	29339423;29431684;29432245;29537656;29561221;29566312;29572924;29575668;29578518;29578791;29590446;29616788;29624988;29661445;29678339;29683176;29688302;29698517;29698722;29699579;29701434;29701918;29702113;29705347	+;+;+;+;+;+;+;+;+;+;+;+;+;+;+;+;+;+;+;+;+;+;+;+	2691	30	40	61	84	55	28
dlg4b	NM_214728	chr23;chr23;chr23;chr23;chr23;chr23;chr23;chr23;chr23;chr23;chr23;chr23;chr23;chr23;chr23;chr23;chr23;chr23;chr23;chr23;chr23;chr23	44263986;44265599;44266108;44280366;44284483;44302116;44302249;44306269;44306872;44308006;44311016;44312567;44312841;44313034;44318685;44318941;44322971;44325105;44328480;44329471;44332379;44332976	44264019;44265718;44266178;44280527;44284533;44302166;44302373;44306438;44307012;44308117;44311172;44312669;44312952;44313210;44318740;44318988;44323072;44325277;44328592;44329562;44332734;44333064	+;+;+;+;+;+;+;+;+;+;+;+;+;+;+;+;+;+;+;+;+;+	2615	1	1	0	4	0	0
dlg5a	NM_001145603	chr13;chr13;chr13;chr13;chr13;chr13;chr13;chr13;chr13;chr13;chr13;chr13;chr13;chr13;chr13;chr13;chr13;chr13;chr13;chr13;chr13;chr13;chr13;chr13;chr13;chr13;chr13;chr13;chr13;chr13;chr13;chr13	16342926;16388757;16391777;16396813;16405956;16410034;16413162;16420469;16420769;16422838;16424984;16425205;16428579;16431243;16436018;16439023;16444302;16448460;16448695;16453314;16461200;16463015;16463239;16467807;16473401;16474248;16477362;16477642;16479814;16483081;16491027;16495329	16343226;16388919;16391920;16396996;16406215;16410346;16413392;16420653;16420894;16422970;16425111;16425380;16428682;16431335;16436884;16439143;16444410;16448584;16448784;16453482;16461362;16463148;16463403;16467990;16473549;16474418;16477558;16477785;16479941;16483190;16491136;16495432	+;+;+;+;+;+;+;+;+;+;+;+;+;+;+;+;+;+;+;+;+;+;+;+;+;+;+;+;+;+;+;+	5781	165	183	203	160	172	114
dlgap1a	NM_001202455	chr2;chr2;chr2;chr2;chr2;chr2;chr2;chr2;chr2;chr2	29610120;29618756;29634151;29638347;29676826;29680624;29685524;29690054;29690679;29692610	29611112;29619066;29634328;29638557;29677235;29680667;29685915;29690145;29690831;29692825	+;+;+;+;+;+;+;+;+;+	3000	41	98	121	26	72	31
dlgap3	NM_001044714	chr19;chr19;chr19;chr19;chr19;chr19;chr19;chr19;chr19;chr19	37458610;37477681;37478162;37481551;37484470;37485075;37488551;37489186;37490918;37491567	37459668;37477901;37478264;37481740;37484978;37485169;37489029;37489277;37491064;37491851	+;+;+;+;+;+;+;+;+;+	3180	0	0	0	3	0	0
dlgap5	NM_001004592_2	chr12;chr12;chr12;chr12;chr12;chr12;chr12;chr12;chr12;chr12;chr12;chr12;chr12;chr12;chr12;chr12;chr12;chr12;chr12;chr12;chr12_KZ115371v1_alt;chr12_KZ115371v1_alt;chr12_KZ115371v1_alt;chr12_KZ115371v1_alt;chr12_KZ115371v1_alt;chr12_KZ115371v1_alt;chr12_KZ115371v1_alt;chr12_KZ115371v1_alt;chr12_KZ115371v1_alt;chr12_KZ115371v1_alt;chr12_KZ115371v1_alt;chr12_KZ115371v1_alt;chr12_KZ115371v1_alt;chr12_KZ115371v1_alt;chr12_KZ115371v1_alt;chr12_KZ115371v1_alt;chr12_KZ115371v1_alt;chr12_KZ115371v1_alt;chr12_KZ115371v1_alt;chr12_KZ115371v1_alt	17633508;17636899;17637482;17638214;17638353;17642753;17643070;17645346;17645879;17648727;17650154;17650401;17650598;17650755;17651402;17651636;17652845;17652993;17653247;17655541;77639;81014;81597;83112;83250;87629;87949;90168;90714;93550;94957;95209;95406;95563;96210;96443;97641;97789;98043;100313	17633844;17636936;17637653;17638262;17638983;17642984;17643168;17645506;17645967;17648957;17650317;17650429;17650675;17650832;17651482;17651669;17652901;17653174;17653474;17655652;77975;81051;81768;83160;83880;87860;88047;90328;90802;93780;95120;95237;95483;95640;96290;96476;97697;97970;98270;100424	-;-;-;-;-;-;-;-;-;-;-;-;-;-;-;-;-;-;-;-;-;-;-;-;-;-;-;-;-;-;-;-;-;-;-;-;-;-;-;-	6164	402	224	599	1047	104	843
dll4	NM_001079835	chr20;chr20;chr20;chr20;chr20;chr20;chr20;chr20;chr20;chr20;chr20	28245295;28245776;28246308;28247009;28249066;28249489;28249845;28250509;28251767;28252962;28253324	28245640;28246036;28246365;28247272;28249126;28249619;28250014;28250728;28252484;28253070;28254011	+;+;+;+;+;+;+;+;+;+;+	3026	0	3	1	0	0	6
dlst	NM_201487	chr17;chr17;chr17;chr17;chr17;chr17;chr17;chr17;chr17;chr17;chr17;chr17;chr17;chr17;chr17	52524452;52528045;52528500;52528617;52531178;52532569;52532986;52534216;52534538;52537397;52541290;52544204;52545175;52549321;52552852	52524565;52528078;52528539;52528678;52531252;52532624;52533094;52534380;52534620;52537494;52541420;52544277;52545258;52549488;52553442	+;+;+;+;+;+;+;+;+;+;+;+;+;+;+	1884	1984	2106	2655	2240	1839	2128
dlx1a	NM_131305	chr9;chr9;chr9	3388099;3388795;3389543	3388545;3388994;3390106	+;+;+	1211	0	0	0	0	0	0
dlx2a	NM_131311	chr9;chr9;chr9	3397407;3399508;3400246	3398441;3399692;3400729	-;-;-	1704	0	0	0	0	0	0
dlx2b	NM_131297_2	chr1;chr1;chr1;chr1_KZ115030v1_alt;chr1_KZ115030v1_alt;chr1_KZ115030v1_alt	30977936;30978932;30979245;134008;135004;135317	30978808;30979116;30979683;134880;135188;135755	-;-;-;-;-;-	2994	0	0	0	0	0	0
dlx3b	NM_131322	chr12;chr12;chr12	5708423;5709598;5710997	5708881;5709782;5711920	+;+;+	1568	0	0	0	0	0	0
dlx4a	NM_131300	chr3;chr3;chr3	34670057;34671666;34680900	34670554;34671859;34681422	+;+;+	1215	0	0	0	0	0	0
dlx4b	NM_131318	chr12;chr12;chr12	5719616;5726786;5728142	5720098;5726979;5728729	-;-;-	1265	0	0	0	1	0	0
dlx5a	NM_131306	chr19;chr19;chr19	41470216;41471136;41471702	41470805;41471320;41472228	-;-;-	1302	0	0	0	0	0	1
dlx6a	NM_131323	chr19;chr19;chr19	41465094;41465988;41466330	41465592;41466181;41467029	+;+;+	1393	0	0	0	5	0	2
dmap1	NM_200255	chr8;chr8;chr8;chr8;chr8;chr8;chr8;chr8;chr8;chr8;chr8	18356375;18358595;18360227;18360854;18361139;18363791;18364054;18364963;18365756;18367096;18367639	18356811;18358881;18360299;18360925;18361324;18363958;18364212;18365161;18365847;18367203;18367736	-;-;-;-;-;-;-;-;-;-;-	1879	781	427	541	1024	854	885
dmbx1a	NM_178163	chr2;chr2;chr2;chr2;chr2;chr2;chr2;chr2;chr2;chr2	10186547;10186547;10187631;10187631;10188149;10188149;10188432;10188432;10192308;10192308	10187119;10187119;10188030;10188030;10188327;10188342;10188598;10188598;10192381;10192381	-;-;-;-;-;-;-;-;-;-	1408	0	0	0	3	2	0
dmbx1b	NM_001017625	chr6;chr6;chr6;chr6;chr6	3563890;3566411;3568013;3570479;3573548	3564435;3566783;3568191;3570641;3573716	-;-;-;-;-	1430	0	0	0	0	0	0
dmc1	NM_001020782_2	chr12;chr12;chr12;chr12;chr12;chr12;chr12;chr12;chr12;chr12;chr12;chr12;chr12;chr12;chr12_KZ114926v1_alt;chr12_KZ114926v1_alt;chr12_KZ114926v1_alt;chr12_KZ114926v1_alt;chr12_KZ114926v1_alt;chr12_KZ114926v1_alt;chr12_KZ114926v1_alt;chr12_KZ114926v1_alt;chr12_KZ114926v1_alt;chr12_KZ114926v1_alt;chr12_KZ114926v1_alt;chr12_KZ114926v1_alt;chr12_KZ114926v1_alt;chr12_KZ114926v1_alt	19356683;19356934;19357685;19357806;19358061;19358461;19358629;19358762;19358943;19359172;19360845;19361104;19361242;19361871;592536;592787;593538;593659;593914;594314;594482;594615;594796;595025;596698;596957;597095;597724	19356696;19356991;19357729;19357952;19358143;19358513;19358670;19358834;19359034;19359245;19360959;19361164;19361358;19362190;592549;592844;593582;593805;593996;594366;594523;594687;594887;595098;596812;597017;597211;598043	+;+;+;+;+;+;+;+;+;+;+;+;+;+;+;+;+;+;+;+;+;+;+;+;+;+;+;+	2588	0	0	0	0	0	0
dmd	NM_131785	chr1;chr1;chr1;chr1;chr1;chr1;chr1;chr1;chr1;chr1;chr1;chr1;chr1;chr1;chr1;chr1;chr1;chr1;chr1;chr1;chr1;chr1;chr1;chr1;chr1;chr1;chr1;chr1;chr1;chr1;chr1;chr1;chr1;chr1;chr1;chr1;chr1;chr1;chr1;chr1;chr1;chr1;chr1;chr1;chr1;chr1;chr1;chr1;chr1;chr1;chr1;chr1;chr1;chr1;chr1;chr1;chr1;chr1;chr1;chr1;chr1;chr1;chr1;chr1;chr1;chr1;chr1;chr1;chr1;chr1;chr1;chr1;chr1;chr1;chr1;chr1;chr1;chr1;chr1;chr1;chr1;chr1;chr1;chr1;chr1;chr1;chr1;chr1;chr1;chr1;chr1;chr1;chr1;chr1;chr1	10824351;10824351;10826423;10828539;10828539;10834722;10834722;10841131;10841131;10847614;10847614;10849883;10849883;10853278;10853278;10855932;10858747;10858747;10859000;10859000;10861197;10861197;10863607;10863607;10866163;10866163;10873156;10873156;10875544;10875544;10877980;10877980;10885141;10893299;10893573;10897274;10900902;10901258;10904135;10905740;10912100;10914090;10914319;10916150;10918052;10918315;10918594;10925963;10928740;10930084;10930389;10930839;10932524;10932899;10934695;10935038;10941017;10943216;10944844;10946493;10948193;10948734;10949747;10950471;10950739;10952458;10952733;10958214;10958660;10963651;10964042;10964811;10966542;10969542;10973888;10985995;10986577;10988413;10993449;10993854;10997528;10997891;11001332;11001530;11001767;11011874;11016433;11016939;11020807;11021203;11024538;11028603;11029378;11031862;11075194	10824848;10824848;10826448;10828631;10828631;10834836;10834842;10841374;10841374;10847772;10847772;10849948;10849948;10853343;10853343;10855970;10858883;10858883;10859111;10859111;10861363;10861363;10863764;10863764;10866248;10866248;10873357;10873357;10875618;10875618;10878041;10878041;10885368;10893359;10893648;10897420;10901170;10901375;10904291;10905912;10912289;10914244;10914530;10916267;10918218;10918396;10918674;10926112;10928871;10930231;10930564;10930962;10932669;10933009;10934865;10935190;10941151;10943332;10945014;10946615;10948372;10948904;10949902;10950644;10950849;10952619;10952885;10958348;10958842;10963821;10964197;10964924;10966754;10969687;10974068;10986236;10986664;10988536;10993621;10994033;10997635;10997992;11001451;11001680;11001948;11012065;11016567;11017117;11020925;11021375;11024630;11028680;11029470;11031923;11075405	-;-;-;-;-;-;-;-;-;-;-;-;-;-;-;-;-;-;-;-;-;-;-;-;-;-;-;-;-;-;-;-;-;-;-;-;-;-;-;-;-;-;-;-;-;-;-;-;-;-;-;-;-;-;-;-;-;-;-;-;-;-;-;-;-;-;-;-;-;-;-;-;-;-;-;-;-;-;-;-;-;-;-;-;-;-;-;-;-;-;-;-;-;-;-	11614	7	6	4	15	6	2
dmrt1	NM_205761	chr5;chr5;chr5;chr5;chr5;chr5;chr5	44944778;44944778;44945580;44945580;44950623;44965395;44989513	44945135;44945135;44946324;44945757;44950780;44965536;44991344	+;+;+;+;+;+;+	3235	0	0	0	0	0	0
dmrt2a	NM_130952_2	chr5;chr5;chr5;chr5;chr5_KZ115144v1_alt;chr5_KZ115144v1_alt;chr5_KZ115144v1_alt;chr5_KZ115144v1_alt	45007962;45008418;45009188;45009719;38251;38707;39477;40008	45008137;45008780;45009290;45011116;38426;39069;39579;41406	+;+;+;+;+;+;+;+	4081	0	0	0	0	0	0
dmrt2b	NM_001079976_3	chr6;chr6;chr6;chr6_KZ115192v1_alt;chr6_KZ115192v1_alt;chr6_KZ115192v1_alt;chr6_KZ114885v1_alt;chr6_KZ114885v1_alt;chr6_KZ114885v1_alt	34214067;34218275;34220092;202227;206422;208151;20496;24704;26521	34214758;34218371;34220397;202918;206518;208456;21187;24800;26826	-;-;-;-;-;-;-;-;-	3285	0	1	25	2	0	5
dmrt3a	NM_001005779_2	chr5;chr5;chr5_KZ115144v1_alt;chr5_KZ115144v1_alt	45000597;45002530;30886;32819	45001182;45003863;31471;34152	+;+;+;+	3840	0	0	0	0	0	0
dmrta2	NM_001007064	chr8;chr8	16257220;16258576	16258150;16259063	-;-	1419	0	0	0	0	0	0
dmtf1	NM_001002665_2	chr4;chr4;chr4;chr4;chr4;chr4;chr4;chr4;chr4;chr4;chr4;chr4;chr4;chr4;chr4;chr4;chr4;chr4_KZ114855v1_alt;chr4_KZ114855v1_alt;chr4_KZ114855v1_alt;chr4_KZ114855v1_alt;chr4_KZ114855v1_alt;chr4_KZ114855v1_alt;chr4_KZ114855v1_alt;chr4_KZ114855v1_alt;chr4_KZ114855v1_alt;chr4_KZ114855v1_alt;chr4_KZ114855v1_alt;chr4_KZ114855v1_alt;chr4_KZ114855v1_alt;chr4_KZ114855v1_alt;chr4_KZ114855v1_alt;chr4_KZ114855v1_alt;chr4_KZ114855v1_alt	9653423;9655498;9655693;9657907;9658164;9658674;9658902;9659680;9661045;9661242;9661383;9661622;9661868;9663969;9664666;9664890;9667323;77385;79460;79655;81869;82126;82636;82864;83642;85007;85204;85345;85584;85830;87931;88628;88852;91285	9654174;9655615;9655893;9658065;9658249;9658826;9659053;9659908;9661154;9661274;9661540;9661698;9661967;9664060;9664791;9665002;9667380;78136;79577;79855;82027;82211;82788;83015;83870;85116;85236;85502;85660;85929;88022;88753;88964;91342	-;-;-;-;-;-;-;-;-;-;-;-;-;-;-;-;-;-;-;-;-;-;-;-;-;-;-;-;-;-;-;-;-;-	5434	0	1	1	0	1	0
dmtn	NM_001201409_3	chr10;chr10;chr10;chr10;chr10;chr10;chr10;chr10;chr10;chr10;chr10;chr10;chr10;chr10;chr10;chr10;chr10_KZ114912v1_alt;chr10_KZ114912v1_alt;chr10_KZ114912v1_alt;chr10_KZ114912v1_alt;chr10_KZ114912v1_alt;chr10_KZ114912v1_alt;chr10_KZ114912v1_alt;chr10_KZ114912v1_alt;chr10_KZ114912v1_alt;chr10_KZ114912v1_alt;chr10_KZ114912v1_alt;chr10_KZ114912v1_alt;chr10_KZ114912v1_alt;chr10_KZ114912v1_alt;chr10_KZ114912v1_alt;chr10_KZ114912v1_alt;chr10_KZ115316v1_alt;chr10_KZ115316v1_alt;chr10_KZ115316v1_alt;chr10_KZ115316v1_alt;chr10_KZ115316v1_alt;chr10_KZ115316v1_alt;chr10_KZ115316v1_alt;chr10_KZ115316v1_alt;chr10_KZ115316v1_alt;chr10_KZ115316v1_alt;chr10_KZ115316v1_alt;chr10_KZ115316v1_alt;chr10_KZ115316v1_alt;chr10_KZ115316v1_alt;chr10_KZ115316v1_alt;chr10_KZ115316v1_alt	20108432;20128216;20128605;20131786;20132789;20134748;20136100;20136257;20137765;20138046;20140023;20140718;20140906;20144139;20144442;20146431;14020;33804;34193;37374;38377;40336;41688;41845;43353;43634;45611;46306;46494;49727;50030;52019;151248;171032;171421;174602;175605;177564;178916;179073;180581;180862;182839;183534;183722;186955;187258;189247	20108639;20128275;20128667;20131941;20132833;20134880;20136144;20136400;20137874;20138151;20140087;20140766;20140913;20144204;20144522;20147593;14227;33863;34255;37529;38421;40468;41732;41988;43462;43739;45675;46354;46501;49792;50110;53181;151455;171091;171483;174757;175649;177696;178960;179216;180690;180967;182903;183582;183729;187020;187338;190409	+;+;+;+;+;+;+;+;+;+;+;+;+;+;+;+;+;+;+;+;+;+;+;+;+;+;+;+;+;+;+;+;+;+;+;+;+;+;+;+;+;+;+;+;+;+;+;+	7506	0	0	0	0	0	0
dmxl2	NM_001302235	chr18;chr18;chr18;chr18;chr18;chr18;chr18;chr18;chr18;chr18;chr18;chr18;chr18;chr18;chr18;chr18;chr18;chr18;chr18;chr18;chr18;chr18;chr18;chr18;chr18;chr18;chr18;chr18;chr18;chr18;chr18;chr18;chr18;chr18;chr18;chr18;chr18;chr18;chr18;chr18;chr18;chr18;chr18;chr18;chr18	39670657;39673752;39676695;39676832;39679682;39682420;39684319;39689486;39689710;39692044;39692552;39694996;39696834;39697129;39701832;39702134;39713919;39716242;39716482;39718176;39718474;39722074;39724290;39726624;39726924;39729949;39730774;39736898;39740226;39742967;39743172;39745280;39745489;39748585;39751505;39752168;39754273;39756815;39760061;39761619;39762118;39764230;39764575;39766805;39786954	39670863;39673969;39676747;39676923;39679759;39682547;39684379;39689624;39689831;39692130;39692617;39695113;39697035;39697214;39701965;39702327;39714167;39716372;39716558;39718367;39718764;39722837;39724554;39726789;39727021;39730118;39730884;39738592;39740456;39743086;39743283;39745369;39745610;39749290;39751767;39752371;39754447;39756992;39760233;39761685;39762265;39764308;39764646;39766930;39787040	-;-;-;-;-;-;-;-;-;-;-;-;-;-;-;-;-;-;-;-;-;-;-;-;-;-;-;-;-;-;-;-;-;-;-;-;-;-;-;-;-;-;-;-;-	9147	25	28	53	66	11	4
dnaaf1	NM_001319131	chr7;chr7;chr7;chr7;chr7;chr7;chr7;chr7;chr7;chr7	29012033;29013331;29013498;29013680;29013982;29014240;29014681;29014978;29015551;29016841	29012236;29013394;29013589;29013901;29014148;29014361;29014847;29015435;29015607;29017230	+;+;+;+;+;+;+;+;+;+	1943	0	2	0	0	37	0
dnaaf2	NM_001033100	chr13;chr13;chr13;chr13;chr13;chr13;chr13;chr13;chr13;chr13;chr13;chr13	111147;111893;112103;112395;112590;112880;112955;113119;113525;113708;114002;114079	111856;112012;112394;112544;112690;112936;113031;113209;113557;113971;114060;114186	+;+;+;+;+;+;+;+;+;+;+;+	2062	1	0	4	3	0	3
dnaaf4	NM_205688	chr18;chr18;chr18;chr18;chr18;chr18;chr18;chr18;chr18	2169144;2169378;2171589;2173230;2174690;2175763;2177766;2180214;2180572	2169284;2169525;2171719;2173467;2174820;2175872;2177919;2180319;2180811	+;+;+;+;+;+;+;+;+	1399	7	1	5	3	1	5
dnah9	NM_200462	chr12;chr12;chr12;chr12;chr12;chr12;chr12;chr12;chr12;chr12	137149;137418;138757;139892;140439;141249;142287;142495;142728;144671	137337;137568;138873;140059;140672;141460;142417;142653;142924;145076	-;-;-;-;-;-;-;-;-;-	1964	0	0	0	2	0	0
dnai1.2	NM_001080558	chr21;chr21;chr21;chr21;chr21;chr21;chr21;chr21;chr21;chr21;chr21;chr21;chr21;chr21;chr21;chr21;chr21;chr21	17956856;17957174;17957331;17957586;17957760;17958186;17958370;17958678;17958858;17959073;17959870;17961266;17961440;17962741;17964997;17966765;17973231;17982518	17956979;17957242;17957426;17957666;17958008;17958245;17958498;17958762;17958975;17959116;17960117;17961355;17961521;17962817;17965145;17966864;17973413;17982844	+;+;+;+;+;+;+;+;+;+;+;+;+;+;+;+;+;+	2311	163	159	194	262	127	177
dnai2a	NM_001110465	chr12;chr12;chr12;chr12;chr12;chr12;chr12;chr12;chr12;chr12;chr12;chr12;chr12	35937098;35937405;35937746;35937986;35939554;35939869;35940138;35940457;35940724;35942284;35943184;35943608;35944207	35937210;35937599;35937892;35938121;35939774;35939991;35940277;35940570;35940866;35942399;35943345;35943786;35944528	-;-;-;-;-;-;-;-;-;-;-;-;-	2111	0	0	0	0	0	0
dnaja1	NM_199662	chr1;chr1;chr1;chr1;chr1;chr1;chr1;chr1;chr1	45002998;45003486;45004777;45007399;45008645;45009324;45010734;45011561;45013278	45003089;45003639;45004951;45007503;45008872;45009438;45010849;45011661;45014431	+;+;+;+;+;+;+;+;+	2240	209	140	131	207	85	209
dnaja2	NM_213493	chr7;chr7;chr7;chr7;chr7;chr7;chr7;chr7;chr7	41903545;41906154;41906363;41910804;41911492;41912295;41912569;41915251;41916147	41904549;41906281;41906507;41911000;41911625;41912375;41912795;41915310;41916505	-;-;-;-;-;-;-;-;-	2336	3555	3387	3530	3855	2677	3273
dnaja2l	NM_212665	chr18;chr18;chr18;chr18;chr18;chr18;chr18;chr18;chr18	6857089;6860547;6860694;6862476;6862673;6862889;6866279;6866990;6867939	6857280;6860606;6860923;6862556;6862806;6863085;6866423;6867117;6869356	+;+;+;+;+;+;+;+;+	2585	1134	1679	1977	1147	1280	956
dnaja3a	NM_201313	chr3;chr3;chr3;chr3;chr3;chr3;chr3;chr3;chr3;chr3;chr3	11926070;11931593;11933711;11933881;11936953;11937209;11937450;11940585;11941116;11942441;11946659	11926311;11931726;11933794;11934087;11937105;11937356;11937514;11940713;11941231;11942538;11947672	+;+;+;+;+;+;+;+;+;+;+	2390	129	297	450	243	250	261
dnaja3b	NM_201342	chr22;chr22;chr22;chr22;chr22;chr22;chr22;chr22;chr22;chr22;chr22	25931837;25933955;25934612;25935565;25936984;25938790;25939029;25940911;25941133;25942298;25942513	25932034;25934088;25934695;25935765;25937136;25938937;25939093;25941039;25941248;25942395;25943267	+;+;+;+;+;+;+;+;+;+;+	2081	0	0	0	0	0	0
dnajb11	NM_198821	chr9;chr9;chr9;chr9;chr9;chr9;chr9;chr9;chr9;chr9;chr9	32641028;32642044;32642308;32643637;32643918;32644091;32645556;32645842;32646181;32647887;32648524	32641995;32642174;32642467;32643748;32643977;32644171;32645698;32645974;32646278;32648043;32648632	-;-;-;-;-;-;-;-;-;-;-	2152	1102	661	629	2172	490	2038
dnajb12a	NM_212659	chr13;chr13;chr13;chr13;chr13;chr13;chr13;chr13;chr13	30035407;30036021;30036288;30038898;30039193;30040049;30041500;30043310;30043539	30035594;30036192;30036433;30039074;30039272;30040158;30041672;30043444;30044381	+;+;+;+;+;+;+;+;+	2024	589	530	471	813	508	625
dnajb12b	NM_001089508	chr12;chr12;chr12	48371169;48373412;48374529	48371875;48373586;48374720	-;-;-	1074	29	41	69	51	44	47
dnajb13	NM_001017606	chr10;chr10;chr10;chr10;chr10;chr10;chr10;chr10	36673399;36677530;36679345;36679549;36679746;36680659;36682124;36682349	36673609;36677606;36679458;36679662;36679903;36680820;36682227;36682500	-;-;-;-;-;-;-;-	1092	2	3	14	0	8	0
dnajb14	NM_001077787	chr1;chr1;chr1;chr1;chr1;chr1;chr1;chr1	27868304;27876628;27877481;27877732;27884818;27887421;27892812;27893089	27868462;27876808;27877626;27877920;27884903;27887530;27892984;27894021	+;+;+;+;+;+;+;+	1977	242	220	418	365	299	306
dnajb1a	NM_001003571	chr3;chr3;chr3	49150822;49153857;49163186	49151350;49154422;49163648	-;-;-	1558	170	120	169	198	146	170
dnajb1b	NM_199773	chr1;chr1;chr1	55745878;55748319;55749670	55746711;55748887;55749997	-;-;-	1731	419	395	389	301	264	230
dnajb2	NM_001079993	chr9;chr9;chr9;chr9;chr9;chr9;chr9;chr9;chr9	7634852;7640622;7641666;7641959;7646175;7646657;7646829;7652538;7654995	7636061;7640692;7641783;7642048;7646294;7646710;7646938;7652627;7655243	-;-;-;-;-;-;-;-;-	2112	0	0	0	4	0	2
dnajb4	NM_001003455	chr2;chr2;chr2	9552456;9553259;9559329	9552846;9553836;9560307	+;+;+	1948	0	0	0	0	0	1
dnajb5	NM_001100040_2	chr5;chr5;chr5;chr5;chr5_KZ114867v1_alt;chr5_KZ114867v1_alt;chr5_KZ114867v1_alt;chr5_KZ114867v1_alt	41542436;41555009;41559314;41560820;308921;320999;325139;326654	41542669;41555646;41559570;41560874;309154;321636;325395;326708	-;-;-;-;-;-;-;-	2368	0	0	0	0	0	0
dnajb6a	NM_001002353	chr2;chr2;chr2;chr2;chr2;chr2;chr2;chr2;chr2;chr2	30103368;30105937;30106193;30108003;30108189;30108412;30109557;30112340;30115908;30116126	30103416;30106023;30106302;30108059;30108296;30108567;30109731;30112410;30116048;30116466	+;+;+;+;+;+;+;+;+;+	1295	483	417	330	644	327	540
dnajb6b	NM_200305_2	chr7;chr7;chr7;chr7;chr7;chr7;chr7;chr7;chr7_KZ115252v1_alt;chr7_KZ115252v1_alt;chr7_KZ115252v1_alt;chr7_KZ115252v1_alt;chr7_KZ115252v1_alt;chr7_KZ115252v1_alt;chr7_KZ115252v1_alt;chr7_KZ115252v1_alt	40560141;40561228;40562640;40565426;40565627;40566987;40569859;40578490;35311;36398;37810;40596;40797;42157;45029;53660	40561056;40561372;40562765;40565530;40565680;40567096;40569982;40578733;36226;36542;37935;40700;40850;42266;45152;53903	-;-;-;-;-;-;-;-;-;-;-;-;-;-;-;-	3648	0	0	0	0	0	0
dnajb9a	NM_001025184	chr25;chr25;chr25;chr25	20261779;20263928;20267098;20268003	20262838;20264556;20267325;20268027	-;-;-;-	1942	33	17	43	80	40	86
dnajb9b	NM_001024393	chr4;chr4;chr4	17821399;17822230;17823371	17822149;17822448;17823397	-;-;-	997	118	64	85	96	183	117
dnajc10	NM_001083547	chr9;chr9;chr9;chr9;chr9;chr9;chr9;chr9;chr9;chr9;chr9;chr9;chr9;chr9;chr9;chr9;chr9;chr9;chr9;chr9;chr9;chr9;chr9	44870459;44871515;44871709;44875300;44877442;44877589;44879150;44879392;44881459;44883687;44885849;44888553;44888919;44889106;44889344;44889485;44890512;44891095;44891333;44893171;44893351;44894446;44897454	44870829;44871622;44871831;44875447;44877495;44877722;44879305;44879493;44881575;44883814;44885963;44888663;44889008;44889237;44889387;44889562;44890605;44891226;44891415;44893221;44893516;44894698;44897503	-;-;-;-;-;-;-;-;-;-;-;-;-;-;-;-;-;-;-;-;-;-;-	2840	199	153	174	422	131	245
dnajc11a	NM_212631_2	chr23;chr23;chr23;chr23;chr23;chr23;chr23;chr23;chr23;chr23;chr23;chr23;chr23;chr23;chr23;chr23;chr23_KZ115695v1_alt;chr23_KZ115695v1_alt;chr23_KZ115695v1_alt;chr23_KZ115695v1_alt;chr23_KZ115695v1_alt;chr23_KZ115695v1_alt;chr23_KZ115695v1_alt;chr23_KZ115695v1_alt;chr23_KZ115695v1_alt;chr23_KZ115695v1_alt;chr23_KZ115695v1_alt;chr23_KZ115695v1_alt;chr23_KZ115695v1_alt;chr23_KZ115695v1_alt;chr23_KZ115695v1_alt;chr23_KZ115695v1_alt	30707837;30708719;30712028;30712231;30712413;30715293;30715510;30715982;30716253;30718472;30720356;30720735;30721027;30721189;30723394;30723713;439558;440440;443747;443950;444132;446677;446894;447367;447638;449861;451745;452124;452416;452578;454783;455102	30707937;30708848;30712101;30712332;30712553;30715415;30715583;30716171;30716338;30718588;30720511;30720804;30721084;30721331;30723523;30724762;439658;440569;443820;444051;444272;446799;446967;447556;447723;449977;451900;452193;452473;452720;454912;456151	+;+;+;+;+;+;+;+;+;+;+;+;+;+;+;+;+;+;+;+;+;+;+;+;+;+;+;+;+;+;+;+	5490	126	92	87	182	84	174
dnajc12	NM_001327788	chr13;chr13;chr13;chr13;chr13	50368668;50369183;50371890;50372187;50372809	50368823;50369261;50372029;50372304;50373021	+;+;+;+;+	706	1	8	13	15	24	10
dnajc15	NM_001003476	chr9;chr9;chr9;chr9;chr9;chr9	18215949;18229554;18235333;18241972;18247951;18277836	18216074;18229605;18235406;18242048;18248021;18278578	+;+;+;+;+;+	1143	214	198	301	381	226	282
dnajc17	NM_200246	chr17;chr17;chr17;chr17;chr17;chr17;chr17;chr17;chr17;chr17;chr17	1074562;1120413;1122455;1127606;1137546;1141370;1142145;1144414;1150110;1159845;1174847	1074749;1120535;1122535;1127683;1137595;1141469;1142221;1144501;1150168;1159914;1174960	-;-;-;-;-;-;-;-;-;-;-	1028	137	130	149	182	102	185
dnajc18	NM_001113588	chr21;chr21;chr21;chr21;chr21;chr21;chr21;chr21	30239549;30244660;30244916;30246594;30247362;30250150;30250376;30253650	30240751;30244832;30245025;30246706;30247574;30250295;30250577;30254049	-;-;-;-;-;-;-;-	2560	180	244	293	289	342	269
dnajc19	NM_200761	chr22;chr22;chr22;chr22;chr22;chr22	37534134;37537238;37537374;37537532;37540326;37540476	37534228;37537289;37537444;37537611;37540396;37540616	+;+;+;+;+;+	510	187	161	198	471	220	343
dnajc1	NM_001077535	chr2;chr2;chr2;chr2;chr2;chr2;chr2;chr2;chr2;chr2;chr2;chr2;chr2	21175072;21176304;21176499;21176985;21177226;21177406;21177581;21177756;21178027;21179444;21179597;21182157;21182417	21175346;21176405;21176545;21177150;21177323;21177496;21177671;21177919;21178146;21179492;21180027;21182407;21182561	+;+;+;+;+;+;+;+;+;+;+;+;+	2030	1822	1839	2404	2366	1947	1784
dnajc21	NM_200044	chr21;chr21;chr21;chr21;chr21;chr21;chr21;chr21;chr21;chr21;chr21;chr21	11179912;11181854;11182026;11182939;11183625;11185846;11188350;11189581;11191886;11193295;11198801;11199024	11180435;11181938;11182189;11182987;11183795;11185939;11188516;11189885;11192014;11193418;11198894;11199366	-;-;-;-;-;-;-;-;-;-;-;-	2249	173	98	59	199	112	120
dnajc24	NM_200452	chr25;chr25;chr25;chr25;chr25	14870054;14870770;14883574;14897527;14897676	14870125;14870881;14883712;14897595;14899108	+;+;+;+;+	1825	56	55	65	85	58	81
dnajc25	NM_001205027	chr5;chr5;chr5;chr5	69950880;69954903;69956765;69959549	69951197;69955055;69957235;69960001	+;+;+;+	1395	16	9	11	47	9	30
dnajc27	NM_001007162	chr17;chr17;chr17;chr17;chr17;chr17;chr17	33296852;33297362;33298977;33300135;33300388;33301217;33303892	33297000;33297444;33299046;33300299;33300510;33301377;33304049	+;+;+;+;+;+;+	909	21	18	31	21	9	15
dnajc28	NM_001017648_2	chr9;chr9;chr9_KZ115298v1_alt;chr9_KZ115298v1_alt	35872699;35874936;230069;232306	35873956;35875051;231326;232421	-;-;-;-	2748	0	0	0	0	0	0
dnajc2	NM_212811	chr4;chr4;chr4;chr4;chr4;chr4;chr4;chr4;chr4;chr4;chr4;chr4;chr4;chr4;chr4;chr4;chr4	1771156;1773159;1773449;1773637;1773829;1776281;1778916;1779281;1779754;1780536;1781225;1781400;1781552;1782384;1782983;1783331;1785066	1771308;1773319;1773559;1773737;1774010;1776350;1779004;1779430;1779875;1780627;1781290;1781480;1781693;1782482;1783058;1783521;1785221	-;-;-;-;-;-;-;-;-;-;-;-;-;-;-;-;-	2042	266	142	181	367	258	290
dnajc30b	NM_001326394	chr15;chr15;chr15;chr15;chr15;chr15	2590381;2590381;2592934;2592934;2595898;2595955	2591080;2591080;2593312;2593312;2596121;2596121	-;-;-;-;-;-	1303	56	55	134	100	117	102
dnajc3a	NM_199610_2	chr9;chr9;chr9;chr9;chr9;chr9;chr9;chr9;chr9;chr9;chr9;chr9;chr9_KZ115296v1_alt;chr9_KZ115296v1_alt;chr9_KZ115296v1_alt;chr9_KZ115296v1_alt;chr9_KZ115296v1_alt;chr9_KZ115296v1_alt;chr9_KZ115296v1_alt;chr9_KZ115296v1_alt;chr9_KZ115296v1_alt;chr9_KZ115296v1_alt;chr9_KZ115296v1_alt;chr9_KZ115296v1_alt	29484046;29486836;29487095;29489745;29489974;29491054;29492557;29495405;29496153;29496575;29497097;29497710;89161;91951;92210;94860;95089;96169;97672;100520;101268;101690;102212;102825	29484494;29486984;29487227;29489865;29490079;29491173;29492738;29495557;29496227;29496699;29497207;29497885;89609;92099;92342;94980;95194;96288;97853;100672;101342;101814;102322;103000	-;-;-;-;-;-;-;-;-;-;-;-;-;-;-;-;-;-;-;-;-;-;-;-	3800	0	0	0	0	0	0
dnajc3b	NM_131630	chr7;chr7;chr7;chr7;chr7;chr7;chr7;chr7;chr7;chr7;chr7;chr7	20780076;20784191;20784464;20784696;20785671;20787156;20787526;20789910;20790616;20790778;20792748;20796839	20782111;20784339;20784596;20784816;20785776;20787275;20787707;20790053;20790690;20790902;20792858;20797040	-;-;-;-;-;-;-;-;-;-;-;-	3504	544	495	556	1370	256	1125
dnajc4	NM_212677	chr14;chr14;chr14;chr14;chr14;chr14;chr14;chr14;chr14	8475060;8476200;8476676;8482018;8485000;8488860;8489541;8494740;8495213	8475122;8476252;8476803;8482108;8485178;8489027;8489627;8495202;8496669	+;+;+;+;+;+;+;+;+	2689	290	266	241	336	182	230
dnajc5aa	NM_001002464	chr8;chr8;chr8;chr8;chr8	23165749;23174130;23175045;23177197;23179478	23165873;23174265;23175258;23177368;23179825	+;+;+;+;+	995	1	9	2	2	2	1
dnajc5ga	NM_199623	chr20;chr20;chr20;chr20;chr20;chr20;chr20;chr20	38763954;38765024;38765463;38765712;38773504;38776393;38778355;38786935	38765011;38765449;38765649;38765908;38773663;38776606;38778487;38787091	-;-;-;-;-;-;-;-	2532	516	371	572	554	389	503
dnajc5gb	NM_200400	chr17;chr17;chr17;chr17;chr17;chr17;chr17;chr17	6491626;6491737;6493917;6498711;6498853;6503741;6506185;6508194	6491724;6491947;6493955;6498770;6499003;6503954;6506317;6508359	-;-;-;-;-;-;-;-	1073	291	241	314	494	247	398
dnajc7	NM_213290	chr3;chr3;chr3;chr3;chr3;chr3;chr3;chr3;chr3;chr3;chr3;chr3;chr3;chr3;chr3	17878466;17886479;17886899;17894196;17894402;17896875;17897723;17897976;17899618;17899790;17901208;17902518;17904897;17907498;17908203	17878528;17886567;17887023;17894309;17894476;17896993;17897876;17898140;17899709;17899863;17901354;17902667;17904941;17908186;17909143	+;+;+;+;+;+;+;+;+;+;+;+;+;+;+	3042	1406	1408	2840	2501	1830	2075
dnajc8	NM_001045306	chr19;chr19;chr19;chr19;chr19;chr19;chr19;chr19;chr19	69238;69651;69801;70223;70393;70848;71006;71217;72321	69553;69726;69892;70294;70487;70914;71062;71318;72398	-;-;-;-;-;-;-;-;-	955	575	420	536	751	442	609
dnajc9	NM_001002433	chr12_KZ115368v1_alt;chr12_KZ115368v1_alt;chr12_KZ115368v1_alt;chr12_KZ115368v1_alt;chr12_KZ115368v1_alt;chr12_KZ115368v1_alt	233882;234255;237445;240265;240795;243576	234031;234434;237585;240519;240878;243917	+;+;+;+;+;+	1152	516	254	496	439	284	384
dnal1	NM_001003442	chr17;chr17;chr17;chr17;chr17;chr17;chr17	33708689;33711515;33711726;33713154;33713285;33713454;33713716	33709737;33711655;33711852;33713209;33713340;33713563;33713755	-;-;-;-;-;-;-	1579	128	176	184	222	222	161
dnal4a	NM_001003603_2	chr3;chr3;chr3;chr3;chr3_KZ114851v1_alt;chr3_KZ114851v1_alt;chr3_KZ114851v1_alt;chr3_KZ114851v1_alt	24511959;24514114;24516375;24516656;335751;337906;340167;340448	24512026;24514196;24516458;24518496;335818;337988;340250;342288	+;+;+;+;+;+;+;+	4152	0	0	0	0	0	1
dnal4b	NM_001020502_2	chr22;chr22;chr22;chr22;chr22_KZ115645v1_alt;chr22_KZ115645v1_alt;chr22_KZ115645v1_alt;chr22_KZ115645v1_alt	24975056;24981117;24983990;24984633;328401;334463;337336;337979	24975836;24981200;24984072;24984733;329182;334546;337418;338079	-;-;-;-;-;-;-;-	2099	0	0	0	0	0	0
dnali1	NM_001110114	chr16;chr16;chr16;chr16;chr16;chr16	33925746;33925930;33928006;33928263;33929621;33929877	33925853;33926094;33928184;33928432;33929757;33930080	-;-;-;-;-;-	963	4	3	7	3	0	1
dnase1	NM_001002674	chr3;chr3;chr3;chr3;chr3;chr3;chr3;chr3;chr3	27778976;27779416;27779591;27781173;27781563;27781754;27781931;27783977;27784292	27779327;27779509;27779745;27781285;27781675;27781840;27782019;27784115;27784386	-;-;-;-;-;-;-;-;-	1237	0	0	0	0	0	0
dnase1l1	NM_213153_2	chr23;chr23;chr23;chr23;chr23;chr23;chr23;chr23;chr23;chr23_KZ115679v1_alt;chr23_KZ115679v1_alt;chr23_KZ115679v1_alt;chr23_KZ115679v1_alt;chr23_KZ115679v1_alt;chr23_KZ115679v1_alt;chr23_KZ115679v1_alt;chr23_KZ115679v1_alt;chr23_KZ115679v1_alt	19701637;19703969;19704202;19704401;19707165;19707384;19707577;19711011;19711182;29631;31963;32196;32395;35159;35378;35571;39005;39176	19701718;19704113;19704290;19704487;19707277;19707496;19707734;19711107;19711988;29712;32107;32284;32481;35271;35490;35728;39101;39982	+;+;+;+;+;+;+;+;+;+;+;+;+;+;+;+;+;+	3382	0	1	0	0	0	1
dnase1l1l	NM_001002403	chr8;chr8;chr8;chr8;chr8;chr8;chr8;chr8;chr8	25351983;25352268;25352509;25354296;25354468;25354653;25355914;25356854;25357032	25352029;25352430;25352597;25354382;25354580;25354765;25356071;25356950;25357259	+;+;+;+;+;+;+;+;+	1095	431	631	688	541	326	413
dnase1l4.1	NM_001003774	chr22;chr22;chr22;chr22;chr22;chr22;chr22;chr22;chr22;chr22	5667367;5667593;5668951;5669123;5671581;5673619;5676576;5676736;5679302;5682447	5667503;5667658;5669047;5669280;5671693;5673731;5676662;5676824;5679387;5682494	-;-;-;-;-;-;-;-;-;-	994	0	3	0	1	0	3
dnase1l4.2	NM_200869	chr22;chr22;chr22;chr22;chr22;chr22;chr22;chr22;chr22	5687631;5688196;5688379;5688559;5690586;5690785;5695068;5697972;5698163	5687829;5688297;5688473;5688645;5690698;5690897;5695225;5698068;5700482	+;+;+;+;+;+;+;+;+	3284	547	459	675	1247	203	923
dnase2	NM_001114738	chr16;chr16;chr16;chr16;chr16;chr16;chr16	45337730;45338018;45341333;45344655;45346653;45350245;45354923	45337794;45338136;45341492;45344745;45346817;45350457;45355513	+;+;+;+;+;+;+	1404	151	212	314	201	151	121
dnd1	NM_212795	chr14;chr14;chr14;chr14	7397889;7401972;7408638;7408916	7398979;7402433;7408743;7409019	-;-;-;-	1763	0	1	1	31	0	19
dner	NM_001282486	chr18;chr18;chr18;chr18;chr18;chr18;chr18;chr18;chr18;chr18;chr18;chr18;chr18;chr18	46699731;46702331;46707577;46710797;46711015;46714730;46721179;46728986;46729264;46730106;46732263;46735884;46738727;46762908	46699842;46702577;46707708;46710910;46711137;46714960;46721292;46729139;46729401;46730113;46732426;46735978;46739065;46763170	-;-;-;-;-;-;-;-;-;-;-;-;-;-	2234	0	0	0	0	0	1
dnlz	NM_001080648	chr21;chr21;chr21;chr21	4245857;4247610;4250309;4250477	4246670;4247749;4250475;4250673	-;-;-;-	1318	89	77	122	164	76	129
dnm1a	NM_001245965	chr5;chr5;chr5;chr5;chr5;chr5;chr5;chr5;chr5;chr5;chr5;chr5;chr5;chr5;chr5;chr5;chr5;chr5;chr5;chr5;chr5;chr5;chr5	1278092;1299329;1305983;1306294;1310962;1312840;1317761;1318100;1321626;1330258;1344729;1344904;1346814;1353040;1358196;1401777;1403826;1404057;1405924;1406809;1407254;1418324;1420409	1278332;1299402;1306132;1306497;1311060;1313000;1317903;1318235;1321693;1330396;1344815;1344974;1346862;1353051;1358309;1401886;1403937;1404068;1406094;1407050;1407460;1418370;1421088	+;+;+;+;+;+;+;+;+;+;+;+;+;+;+;+;+;+;+;+;+;+;+	3329	0	0	0	0	0	0
dnm1b	NM_001256818	chr5;chr5;chr5;chr5;chr5;chr5;chr5;chr5;chr5;chr5;chr5;chr5;chr5;chr5;chr5;chr5;chr5;chr5;chr5;chr5;chr5;chr5	63668876;63680250;63680576;63681098;63685256;63688860;63689143;63694720;63694999;63695730;63698496;63699409;63701193;63704127;63707523;63720598;63721056;63721637;63723781;63728052;63730073;63737674	63669036;63680323;63680725;63681301;63685354;63689020;63689285;63694855;63695066;63695868;63698582;63699479;63701244;63704138;63707636;63720707;63721167;63721648;63723951;63728293;63730270;63737734	+;+;+;+;+;+;+;+;+;+;+;+;+;+;+;+;+;+;+;+;+;+	2577	0	0	0	0	0	0
dnm1l	NM_200922	chr25;chr25;chr25;chr25;chr25;chr25;chr25;chr25;chr25;chr25;chr25;chr25;chr25;chr25;chr25;chr25;chr25;chr25	20229573;20231606;20231846;20234613;20237669;20237808;20238001;20238673;20241660;20241876;20242167;20244751;20245018;20245272;20247917;20249731;20252971;20258409	20229910;20231765;20231955;20234771;20237722;20237900;20238090;20238828;20241780;20242082;20242298;20244871;20245180;20245358;20247988;20249777;20253115;20258590	-;-;-;-;-;-;-;-;-;-;-;-;-;-;-;-;-;-	2437	1437	1470	2141	2195	1419	1859
dnm2a	NM_001030128	chr3;chr3;chr3;chr3;chr3;chr3;chr3;chr3;chr3;chr3;chr3;chr3;chr3;chr3;chr3;chr3;chr3;chr3	47130912;47157456;47164230;47164471;47166219;47167509;47170018;47170235;47173167;47175094;47179845;47180009;47181818;47192634;47198571;47198757;47201384;47205397	47131272;47157529;47164379;47164674;47166317;47167669;47170160;47170370;47173234;47175232;47179931;47180079;47181866;47192744;47198680;47198868;47201548;47205729	+;+;+;+;+;+;+;+;+;+;+;+;+;+;+;+;+;+	2573	1102	909	992	1611	538	1153
dnm2b	NM_213242	chr1;chr1;chr1;chr1;chr1;chr1;chr1;chr1;chr1;chr1;chr1;chr1;chr1;chr1;chr1;chr1;chr1;chr1;chr1;chr1;chr1;chr1;chr1	58853360;58854116;58854160;58854740;58854956;58855499;58857092;58857447;58857628;58857832;58858378;58861807;58862949;58865326;58866056;58866949;58867447;58868207;58868638;58871493;58871768;58871999;58880076	58853843;58854146;58854269;58854851;58855192;58855725;58857205;58857556;58857738;58857883;58858448;58861893;58863087;58865393;58866191;58867091;58867607;58868306;58868656;58871577;58871917;58872072;58880378	-;-;-;-;-;-;-;-;-;-;-;-;-;-;-;-;-;-;-;-;-;-;-	3124	167	66	61	53	203	42
dnm3a	NM_001128524	chr20;chr20;chr20;chr20;chr20;chr20;chr20;chr20;chr20;chr20;chr20;chr20;chr20;chr20;chr20;chr20;chr20;chr20;chr20;chr20	14819107;14835421;14840402;14843514;14847834;14863462;14877848;14888301;14888454;14888668;14891145;14893279;14893435;14893828;14894058;14897998;14901055;14902451;14907723;14924637	14819146;14835576;14840637;14843678;14847945;14863571;14877961;14888352;14888524;14888754;14891283;14893346;14893570;14893970;14894218;14898096;14901258;14902600;14907796;14924797	-;-;-;-;-;-;-;-;-;-;-;-;-;-;-;-;-;-;-;-	2478	0	0	4	1	1	2
dnmt1	NM_131189	chr3;chr3;chr3;chr3;chr3;chr3;chr3;chr3;chr3;chr3;chr3;chr3;chr3;chr3;chr3;chr3;chr3;chr3;chr3;chr3;chr3;chr3;chr3;chr3;chr3;chr3;chr3;chr3;chr3;chr3;chr3;chr3;chr3;chr3	54591218;54591616;54591789;54592010;54592259;54592688;54592951;54594784;54595012;54596291;54596599;54596788;54597088;54597389;54597644;54597855;54598152;54598643;54600501;54600673;54601660;54601931;54602169;54602352;54602558;54602790;54602949;54603088;54603203;54603457;54603642;54603948;54606375;54607012	54591540;54591706;54591905;54592173;54592454;54592865;54593117;54594925;54595294;54596422;54596689;54596980;54597312;54597568;54597777;54598053;54598267;54598793;54600598;54600853;54601847;54602082;54602261;54602470;54602667;54602873;54602997;54603125;54603287;54603529;54603879;54604055;54606417;54607205	-;-;-;-;-;-;-;-;-;-;-;-;-;-;-;-;-;-;-;-;-;-;-;-;-;-;-;-;-;-;-;-;-;-	4935	3018	1707	2867	4827	587	3663
dnmt3aa	NM_001018134	chr20;chr20;chr20;chr20;chr20;chr20;chr20;chr20;chr20;chr20;chr20;chr20;chr20;chr20;chr20;chr20;chr20;chr20;chr20;chr20	46967269;46969386;46970278;46970689;46974618;46974866;46975825;46979290;46980086;46983155;46986098;46987790;46987948;46989270;46992372;46994483;46999595;47014360;47016891;47027281	46967723;46969504;46970347;46970774;46974766;46974956;46975970;46979374;46980269;46983267;46986177;46987834;46988094;46989432;46992479;46994641;46999924;47014497;47017028;47027383	-;-;-;-;-;-;-;-;-;-;-;-;-;-;-;-;-;-;-;-	2909	25	28	16	111	16	72
dnmt3ab	NM_001328167	chr17;chr17;chr17;chr17;chr17;chr17;chr17;chr17;chr17;chr17;chr17;chr17;chr17;chr17;chr17;chr17;chr17;chr17;chr17;chr17;chr17;chr17;chr17;chr17;chr17;chr17;chr17;chr17;chr17;chr17;chr17;chr17;chr17;chr17;chr17;chr17;chr17;chr17;chr17;chr17;chr17	36940881;36940881;36944759;36944759;36944959;36944959;36945116;36945116;36947113;36947113;36948885;36948885;36951515;36951515;36952200;36952200;36956858;36956858;36957113;36957113;36958830;36958830;36959000;36959000;36962052;36962052;36965061;36965061;36965325;36965325;36967815;36967815;36970663;36970663;36988242;36992175;36992762;37013297;37041068;37052528;37054809	36941861;36941861;36944877;36944877;36945028;36945028;36945201;36945201;36947261;36947261;36948975;36948975;36951660;36951660;36952284;36952284;36957041;36957041;36957225;36957225;36958909;36958909;36959044;36959044;36962186;36962186;36965217;36965217;36965432;36965432;36967973;36967973;36971013;36971013;36988531;36992321;36992808;37013630;37041169;37052622;37054922	-;-;-;-;-;-;-;-;-;-;-;-;-;-;-;-;-;-;-;-;-;-;-;-;-;-;-;-;-;-;-;-;-;-;-;-;-;-;-;-;-	4188	26	43	20	37	25	31
dnmt3ba	NM_001020476	chr8;chr8;chr8;chr8;chr8;chr8;chr8;chr8;chr8;chr8;chr8;chr8;chr8;chr8;chr8;chr8;chr8;chr8;chr8;chr8;chr8;chr8;chr8;chr8;chr8	23356264;23358024;23358246;23360758;23361118;23363075;23363945;23364317;23369240;23370708;23371138;23371336;23371634;23372902;23374636;23374805;23375011;23375340;23375624;23376570;23376805;23377223;23377424;23377729;23379137	23356298;23358153;23358391;23360956;23362838;23363243;23364013;23364381;23369305;23370857;23371245;23371465;23371747;23372946;23374715;23374917;23375194;23375424;23375769;23376660;23376953;23377308;23377493;23377847;23381199	+;+;+;+;+;+;+;+;+;+;+;+;+;+;+;+;+;+;+;+;+;+;+;+;+	6333	99	72	110	235	14	163
dnmt3bb.1	NM_001025450_2	chr23;chr23;chr23;chr23;chr23;chr23;chr23;chr23;chr23;chr23;chr23;chr23;chr23;chr23;chr23;chr23;chr23;chr23;chr23;chr23;chr23;chr23;chr23_KZ115677v1_alt;chr23_KZ115677v1_alt;chr23_KZ115677v1_alt;chr23_KZ115677v1_alt;chr23_KZ115677v1_alt;chr23_KZ115677v1_alt;chr23_KZ115677v1_alt;chr23_KZ115677v1_alt;chr23_KZ115677v1_alt;chr23_KZ115677v1_alt;chr23_KZ115677v1_alt;chr23_KZ115677v1_alt;chr23_KZ115677v1_alt;chr23_KZ115677v1_alt;chr23_KZ115677v1_alt;chr23_KZ115677v1_alt;chr23_KZ115677v1_alt;chr23_KZ115677v1_alt;chr23_KZ115677v1_alt;chr23_KZ115677v1_alt;chr23_KZ115677v1_alt;chr23_KZ115677v1_alt	17011454;17014689;17014968;17018583;17018757;17020110;17027274;17029211;17029379;17031169;17031602;17033183;17034251;17049628;17050349;17052219;17054815;17072377;17075054;17077076;17091099;17101133;111935;115280;115559;119157;119331;120688;127336;129227;129395;131567;132000;133614;134680;142511;143235;145139;147708;160623;163324;165412;179838;189872	17012593;17014807;17015037;17018668;17018905;17020200;17027419;17029295;17029562;17031281;17031681;17033227;17034388;17049769;17050456;17052377;17054934;17072520;17075142;17077226;17091189;17101199;113073;115398;115628;119242;119479;120778;127481;129311;129578;131679;132079;133658;134817;142652;143342;145297;147827;160766;163412;165562;179928;189938	-;-;-;-;-;-;-;-;-;-;-;-;-;-;-;-;-;-;-;-;-;-;-;-;-;-;-;-;-;-;-;-;-;-;-;-;-;-;-;-;-;-;-;-	7033	1297	1365	1532	1196	1042	1149
dnmt3bb.2	NM_131386	chr23;chr23;chr23;chr23;chr23;chr23;chr23;chr23;chr23;chr23;chr23;chr23;chr23;chr23;chr23;chr23;chr23;chr23;chr23;chr23;chr23;chr23;chr23;chr23;chr23	16983363;16983925;16984129;16984309;16985556;16986743;16987487;16987735;16988105;16988534;16989397;16989560;16989695;16990094;16992078;16992279;16996966;16997091;16997310;16997519;16997805;16999389;16999678;17003411;17004597	16983825;16984046;16984198;16984394;16985704;16986833;16987632;16987819;16988288;16988646;16989476;16989604;16989958;16990235;16992185;16992422;16997013;16997206;16997429;16997666;16999303;16999560;16999823;17003533;17004783	-;-;-;-;-;-;-;-;-;-;-;-;-;-;-;-;-;-;-;-;-;-;-;-;-	4851	0	2	6	18	0	4
dnmt3bb.3	NM_001020479	chr23;chr23;chr23;chr23;chr23;chr23;chr23;chr23;chr23;chr23;chr23;chr23;chr23;chr23;chr23;chr23;chr23;chr23;chr23;chr23;chr23;chr23;chr23;chr23;chr23;chr23	16961270;16961817;16962031;16962202;16964068;16964457;16964635;16966342;16966515;16967457;16971521;16971682;16971799;16973403;16973699;16973895;16976895;16977034;16977085;16977109;16977244;16978302;16978636;16980210;16980903;16981929	16961734;16961938;16962100;16962287;16964216;16964547;16964780;16966426;16966698;16967569;16971600;16971726;16972095;16973544;16973806;16974038;16976948;16977084;16977099;16977146;16977345;16978431;16980104;16980280;16981001;16981980	-;-;-;-;-;-;-;-;-;-;-;-;-;-;-;-;-;-;-;-;-;-;-;-;-;-	4408	53	39	61	100	14	111
dnpep	NM_200153	chr6;chr6;chr6;chr6;chr6;chr6;chr6;chr6;chr6;chr6;chr6;chr6;chr6;chr6;chr6	13896420;13896746;13897542;13900895;13901211;13901494;13903406;13907752;13908213;13908406;13908568;13914597;13914762;13916069;13920090	13896511;13896836;13897630;13901008;13901336;13901618;13903490;13907859;13908290;13908486;13908728;13914636;13914863;13916236;13920333	+;+;+;+;+;+;+;+;+;+;+;+;+;+;+	1704	828	1089	1091	815	927	762
dnph1	NM_001163199	chr13;chr13;chr13;chr13	4218329;4220933;4221302;4223733	4218595;4221043;4221367;4223955	-;-;-;-	667	161	104	257	410	102	332
dntt	NM_001014817	chr13;chr13;chr13;chr13;chr13;chr13;chr13;chr13;chr13;chr13;chr13	50778182;50800195;50810555;50834183;50836086;50836282;50845668;50862041;50889845;50894866;51021785	50778362;50800369;50810671;50834353;50836157;50836405;50845800;50862140;50890066;50894949;51021917	+;+;+;+;+;+;+;+;+;+;+	1512	1	0	0	0	0	0
dnttip2	NM_001145786	chr8;chr8;chr8;chr8;chr8;chr8;chr8	15277874;15280510;15282768;15283011;15285285;15285656;15285921	15278002;15282635;15282906;15283106;15285449;15285765;15286309	+;+;+;+;+;+;+	3154	853	768	1014	1239	1041	1025
doc2d	NM_001128554	chr8;chr8;chr8;chr8;chr8;chr8;chr8;chr8;chr8;chr8;chr8	13849999;13852622;13856006;13859920;13890426;13910180;13910432;13913395;13940713;13944122;13955742	13850357;13853045;13856085;13859994;13890535;13910306;13910488;13913519;13940794;13944218;13955872	+;+;+;+;+;+;+;+;+;+;+	1667	0	0	0	0	1	0
dock11	NM_001202493	chr7;chr7;chr7;chr7;chr7;chr7;chr7;chr7;chr7;chr7;chr7;chr7;chr7;chr7;chr7;chr7;chr7;chr7;chr7;chr7;chr7;chr7;chr7;chr7;chr7;chr7;chr7;chr7;chr7;chr7;chr7;chr7;chr7;chr7;chr7;chr7;chr7;chr7;chr7;chr7;chr7;chr7;chr7;chr7;chr7;chr7;chr7;chr7;chr7;chr7;chr7;chr7;chr7	19179820;19190257;19192050;19194466;19198872;19199384;19201134;19207355;19207591;19211303;19218158;19218457;19224496;19226049;19226261;19229275;19229633;19232260;19241896;19242993;19243169;19245787;19251359;19257329;19264383;19268490;19269274;19270076;19271295;19272289;19273070;19273264;19273474;19275913;19277293;19277508;19277994;19279426;19280760;19281073;19282656;19288771;19291781;19292206;19295850;19301155;19301576;19305213;19313135;19313291;19313531;19315611;19332192	19183540;19190395;19192147;19194656;19199082;19199530;19201247;19207477;19207697;19211360;19218373;19218570;19224678;19226186;19226376;19229417;19229680;19232326;19242010;19243081;19243229;19245900;19251540;19257440;19264466;19268636;19269345;19270201;19271364;19272410;19273159;19273347;19273595;19276036;19277385;19277573;19278178;19279502;19280882;19281155;19282778;19289004;19291921;19292289;19295929;19301329;19301710;19305308;19313204;19313373;19313620;19315727;19332293	-;-;-;-;-;-;-;-;-;-;-;-;-;-;-;-;-;-;-;-;-;-;-;-;-;-;-;-;-;-;-;-;-;-;-;-;-;-;-;-;-;-;-;-;-;-;-;-;-;-;-;-;-	9805	879	714	699	1077	575	816
dock1	NM_001110011	chr12;chr12;chr12;chr12;chr12;chr12;chr12;chr12;chr12;chr12;chr12;chr12;chr12;chr12;chr12;chr12;chr12;chr12;chr12;chr12;chr12;chr12;chr12;chr12;chr12;chr12;chr12;chr12;chr12;chr12;chr12;chr12;chr12;chr12;chr12;chr12;chr12;chr12;chr12;chr12;chr12;chr12;chr12;chr12;chr12	44362681;44368701;44372630;44378602;44384722;44394864;44414366;44416248;44421539;44422037;44428412;44428662;44439183;44452284;44461563;44463732;44470260;44472888;44477832;44483024;44497003;44501418;44557267;44558808;44670367;44678535;44687579;44698808;44703388;44708275;44709764;44711927;44714017;44718445;44722782;44730022;44734174;44735637;44742588;44746827;44749972;44757609;44757747;44759162;44821668	44362992;44368852;44372795;44378800;44384867;44395001;44414449;44416424;44421625;44422121;44428493;44428803;44439288;44452403;44461653;44463772;44470416;44472973;44477980;44483082;44497103;44501496;44557361;44558909;44670462;44678662;44687685;44698878;44703496;44708348;44709862;44712051;44714142;44718524;44722854;44730157;44734255;44735794;44742723;44746975;44750068;44757664;44757787;44759245;44821797	-;-;-;-;-;-;-;-;-;-;-;-;-;-;-;-;-;-;-;-;-;-;-;-;-;-;-;-;-;-;-;-;-;-;-;-;-;-;-;-;-;-;-;-;-	5113	0	3	2	5	0	8
dock4b	NM_001166228	chr4;chr4;chr4;chr4;chr4;chr4;chr4;chr4;chr4;chr4;chr4;chr4;chr4;chr4;chr4;chr4;chr4;chr4;chr4;chr4;chr4;chr4;chr4;chr4;chr4;chr4;chr4;chr4;chr4;chr4;chr4;chr4;chr4;chr4;chr4;chr4;chr4;chr4;chr4;chr4;chr4;chr4;chr4;chr4;chr4;chr4;chr4;chr4;chr4;chr4;chr4;chr4	6869847;6877920;6880030;6880286;6882777;6884694;6887923;6895518;6901782;6901947;6902098;6904732;6909850;6916012;6917251;6921075;6925744;6927031;6927214;6927386;6930039;6930756;6936448;6937655;6940370;6944167;6944347;6944548;6944703;6945844;6946534;6946763;6948858;6952215;6952623;6954482;6955492;6955850;6956047;6960343;6963453;6963943;6969837;6971660;6972275;6974177;6974952;6978849;6981228;6983426;6985501;6989725	6869961;6878003;6880070;6880341;6882873;6884842;6888007;6895669;6901863;6902007;6902230;6904820;6909975;6916136;6917413;6921181;6925897;6927128;6927297;6927486;6930120;6930926;6936640;6937782;6940504;6944265;6944441;6944623;6944803;6945902;6946682;6946848;6948953;6952275;6952716;6954630;6955578;6955954;6956188;6960509;6963539;6964119;6969920;6971779;6972399;6974297;6975033;6978955;6981300;6983521;6985562;6990324	+;+;+;+;+;+;+;+;+;+;+;+;+;+;+;+;+;+;+;+;+;+;+;+;+;+;+;+;+;+;+;+;+;+;+;+;+;+;+;+;+;+;+;+;+;+;+;+;+;+;+;+	6111	32	5	16	79	10	35
dock5	NM_001110012	chr8;chr8;chr8;chr8;chr8;chr8;chr8;chr8;chr8;chr8;chr8;chr8;chr8;chr8;chr8;chr8;chr8;chr8;chr8;chr8;chr8;chr8;chr8;chr8;chr8;chr8;chr8;chr8;chr8;chr8;chr8;chr8;chr8;chr8;chr8;chr8;chr8;chr8;chr8;chr8;chr8;chr8;chr8;chr8;chr8;chr8;chr8;chr8;chr8;chr8;chr8	6651253;6656016;6659111;6666217;6669432;6672596;6675495;6676470;6684830;6689535;6689709;6691227;6694856;6701275;6701622;6704234;6704411;6705019;6707606;6715068;6715417;6715581;6724357;6727203;6727575;6730511;6730754;6734663;6736289;6738417;6738773;6741254;6741428;6746010;6748961;6749417;6755159;6758001;6760531;6763120;6763449;6773402;6774906;6777446;6780283;6785170;6787043;6790715;6790893;6799360;6825519	6651405;6656137;6659261;6666361;6669598;6672733;6675578;6676646;6684916;6689619;6689790;6691368;6694960;6701364;6701741;6704324;6704451;6705175;6707691;6715222;6715475;6715681;6724527;6727301;6727670;6730647;6730860;6734733;6736400;6738551;6738873;6741343;6741525;6746190;6749064;6749489;6755257;6758125;6760656;6763262;6763521;6773531;6774987;6777603;6780418;6785318;6787139;6790770;6790933;6799443;6825588	-;-;-;-;-;-;-;-;-;-;-;-;-;-;-;-;-;-;-;-;-;-;-;-;-;-;-;-;-;-;-;-;-;-;-;-;-;-;-;-;-;-;-;-;-;-;-;-;-;-;-	5682	361	297	331	364	320	221
dohh	NM_199563_2	chr8;chr8;chr8;chr8;chr8;chr8_KZ115256v1_alt;chr8_KZ115256v1_alt;chr8_KZ115256v1_alt;chr8_KZ115256v1_alt;chr8_KZ115256v1_alt	20852996;20853758;20856173;20856327;20858567;374894;375656;378071;378225;380465	20853429;20854007;20856249;20856662;20858676;375327;375905;378147;378560;380574	-;-;-;-;-;-;-;-;-;-	2414	0	0	0	0	0	0
dok1b	NM_213088	chr7;chr7;chr7;chr7;chr7	59212685;59235466;59238023;59240685;59244346	59212969;59235759;59238113;59240857;59245950	+;+;+;+;+	2448	2339	2948	2777	2783	2802	2501
dok6	NM_001089439	chr24;chr24;chr24;chr24;chr24;chr24;chr24;chr24	14937205;15020403;15031744;15053980;15061294;15061746;15069623;15107025	14937396;15020510;15031858;15054099;15061483;15061884;15069731;15107330	+;+;+;+;+;+;+;+	1279	0	0	0	7	1	5
dolk	NM_001110484	chr21;chr21	4534159;4539784	4535908;4539854	-;-	1821	51	23	21	52	13	26
dolpp1	NM_001007061	chr21;chr21;chr21;chr21;chr21;chr21;chr21;chr21	3897680;3901775;3903969;3906345;3909561;3912642;3912912;3917800	3897768;3901875;3904053;3906441;3909659;3912770;3913001;3918448	+;+;+;+;+;+;+;+	1339	351	245	159	556	144	409
dpagt1	NM_001089411	chr5;chr5;chr5;chr5;chr5;chr5;chr5;chr5;chr5	30588525;30589121;30589588;30590157;30591075;30591431;30593991;30594194;30595233	30589010;30589241;30589801;30590303;30591159;30591619;30594078;30594349;30595913	+;+;+;+;+;+;+;+;+	2167	443	396	581	727	334	620
dpcd	NM_001045377	chr1;chr1;chr1;chr1;chr1;chr1	31654203;31654822;31656618;31656861;31657065;31657571	31654512;31654924;31656751;31656976;31657145;31657854	-;-;-;-;-;-	1028	50	89	48	110	67	119
dpep1	NM_001320118	chr7;chr7;chr7;chr7;chr7;chr7;chr7;chr7;chr7;chr7	56615554;56620507;56621114;56624156;56625308;56627177;56632891;56633076;56636590;56636824	56615764;56620633;56621246;56624306;56625377;56627353;56632975;56633151;56636725;56637406	+;+;+;+;+;+;+;+;+;+	1749	0	0	0	0	0	0
dpf1	NM_001030204	chr15;chr15;chr15;chr15;chr15;chr15;chr15;chr15;chr15;chr15;chr15;chr15;chr15;chr15;chr15;chr15;chr15;chr15;chr15;chr15	14257232;14259241;14259461;14259669;14303056;14303524;14306050;14306050;14311592;14311592;14316959;14316959;14321251;14321251;14321454;14321454;14336129;14336129;14375384;14375384	14257319;14259322;14259573;14259788;14303655;14303655;14306128;14306128;14311681;14311681;14317086;14317086;14321358;14321358;14321614;14321614;14336158;14336158;14375571;14375571	-;-;-;-;-;-;-;-;-;-;-;-;-;-;-;-;-;-;-;-	1787	21	16	30	65	18	66
dpf2	NM_001007152	chr5;chr5;chr5;chr5;chr5;chr5;chr5;chr5;chr5;chr5;chr5	37744643;37747252;37749433;37749700;37749975;37751028;37754079;37754577;37754807;37755914;37757261	37744686;37747412;37749540;37749878;37750067;37751109;37754216;37754708;37754919;37755995;37757801	+;+;+;+;+;+;+;+;+;+;+	1673	933	742	1238	1598	653	1310
dpf2l	NM_212696	chr14;chr14;chr14;chr14;chr14;chr14;chr14;chr14;chr14;chr14;chr14	24267897;24271092;24271250;24271455;24271900;24274269;24274494;24274687;24276385;24276582;24277287	24268889;24271173;24271362;24271586;24272031;24274353;24274586;24274883;24276492;24276742;24277354	-;-;-;-;-;-;-;-;-;-;-	2164	316	154	161	376	136	305
dpf3	NM_001111169	chr20;chr20;chr20;chr20;chr20;chr20;chr20;chr20;chr20;chr20;chr20;chr20	28434670;28456484;28462300;28469927;28476101;28476462;28479829;28487184;28489057;28499251;28499592;28501217	28434701;28456644;28462407;28470060;28476196;28476534;28479870;28487321;28489185;28499363;28499673;28501429	+;+;+;+;+;+;+;+;+;+;+;+	1321	0	0	0	2	0	1
dph1	NM_001017861	chr15;chr15;chr15;chr15;chr15;chr15;chr15;chr15;chr15;chr15;chr15	25910501;25914063;25952656;25961993;25965705;25971139;25974332;25989908;26051565;26082674;26088956	25911016;25914197;25952756;25962149;25965773;25971260;25974486;25990029;26051628;26082823;26089050	-;-;-;-;-;-;-;-;-;-;-	1686	204	257	316	333	325	319
dph2	NM_001089397	chr7;chr7;chr7;chr7;chr7;chr7;chr7	41322436;41322827;41323071;41324332;41326175;41329340;41329610	41322470;41322982;41323183;41324552;41326849;41329531;41330123	+;+;+;+;+;+;+	1906	1112	955	1302	2054	625	1735
dph3	NM_001159824	chr6;chr6;chr6	15127507;15128029;15130904	15127693;15128103;15131448	+;+;+	807	66	55	31	110	110	73
dph5	NM_001007386	chr22;chr22;chr22;chr22;chr22;chr22;chr22	16097202;16103504;16106649;16111998;16117019;16117913;16120726	16097507;16103628;16106757;16112118;16117058;16118016;16121408	+;+;+;+;+;+;+	1488	125	153	260	281	147	210
dph6	NM_001013290	chr17;chr17;chr17;chr17;chr17;chr17;chr17;chr17	53156642;53156852;53157862;53165550;53167742;53183670;53184518;53186347	53156758;53156943;53158055;53165623;53167860;53183731;53184612;53187119	+;+;+;+;+;+;+;+	1526	157	171	248	210	159	206
dph7	NM_001082839	chr5;chr5;chr5;chr5;chr5;chr5;chr5;chr5;chr5	25077213;25079650;25080221;25080427;25080963;25081196;25082766;25083668;25083908	25077818;25079822;25080286;25080499;25081120;25081290;25082853;25083804;25084060	-;-;-;-;-;-;-;-;-	1549	934	722	805	1044	629	1046
dpm1	NM_001003596_2	chr23;chr23;chr23;chr23;chr23;chr23;chr23;chr23;chr23;chr23_KZ115680v1_alt;chr23_KZ115680v1_alt;chr23_KZ115680v1_alt;chr23_KZ115680v1_alt;chr23_KZ115680v1_alt;chr23_KZ115680v1_alt;chr23_KZ115680v1_alt;chr23_KZ115680v1_alt;chr23_KZ115680v1_alt	20513128;20513430;20513617;20514106;20514522;20514682;20515917;20516069;20517103;237335;237636;237823;238312;238728;238888;240139;240291;241316	20513293;20513529;20513650;20514182;20514547;20514777;20515985;20516183;20517429;237500;237735;237856;238388;238753;238983;240207;240405;241643	+;+;+;+;+;+;+;+;+;+;+;+;+;+;+;+;+;+	2021	245	117	171	307	195	248
dpm2	NM_001122846_2	chr5;chr5;chr5;chr5;chr5_KZ115122v1_alt;chr5_KZ115122v1_alt;chr5_KZ115122v1_alt;chr5_KZ115122v1_alt	31714352;31715541;31715770;31716656;25391;26580;26809;27695	31714951;31715643;31715859;31716713;25990;26682;26898;27752	-;-;-;-;-;-;-;-	1702	0	0	0	0	0	0
dpm3	NM_200809	chr19;chr19	8533975;8536417	8535012;8536474	-;-	1096	178	234	305	463	168	393
dpp3	NM_001002683	chr21;chr21;chr21;chr21;chr21;chr21;chr21;chr21;chr21;chr21;chr21;chr21;chr21;chr21;chr21;chr21;chr21;chr21	27340690;27341210;27341592;27342217;27342450;27343560;27343783;27344027;27345805;27346103;27347780;27347983;27349042;27350760;27350965;27351167;27353408;27353971	27340760;27341510;27341681;27342354;27342524;27343650;27343916;27344157;27345863;27346297;27347892;27348075;27349104;27350884;27351085;27351346;27353570;27354669	+;+;+;+;+;+;+;+;+;+;+;+;+;+;+;+;+;+	2842	516	309	649	1917	219	1799
dpp4	NM_001161337	chr22;chr22;chr22;chr22;chr22;chr22;chr22;chr22;chr22;chr22;chr22;chr22;chr22;chr22;chr22;chr22;chr22;chr22;chr22;chr22;chr22;chr22;chr22;chr22;chr22;chr22	11628913;11630276;11631724;11631953;11632644;11633513;11635454;11635736;11635890;11637713;11637860;11638069;11638225;11638595;11638774;11640525;11640744;11640914;11643392;11644389;11644850;11644992;11646361;11647114;11648001;11648240	11629574;11630349;11631796;11632011;11632743;11633567;11635648;11635805;11635988;11637754;11637987;11638122;11638295;11638693;11638812;11640657;11640838;11641068;11643512;11644458;11644902;11645066;11646455;11647206;11648085;11648322	-;-;-;-;-;-;-;-;-;-;-;-;-;-;-;-;-;-;-;-;-;-;-;-;-;-	2878	4	29	6	9	0	10
dpp6	NM_001115122	chr2;chr2;chr2;chr2;chr2;chr2;chr2;chr2;chr2;chr2;chr2;chr2;chr2;chr2;chr2;chr2;chr2;chr2;chr2;chr2;chr2;chr2;chr2;chr2;chr2;chr2;chr2;chr2;chr2;chr2;chr2	12406714;12410509;12410680;12411748;12411898;12417203;12417343;12418086;12418229;12420405;12424761;12425344;12425537;12429862;12430057;12432668;12433251;12436097;12443054;12471558;12481047;12481272;12481449;12496450;12502381;12519437;12538101;12595584;12609700;12617519;12632539	12408108;12410582;12410752;12411806;12412015;12417257;12417537;12418155;12418327;12420458;12424873;12425391;12425628;12429969;12430095;12432794;12433348;12436251;12443174;12471639;12481099;12481342;12481547;12496548;12502495;12519455;12538116;12595603;12609727;12617525;12633172	-;-;-;-;-;-;-;-;-;-;-;-;-;-;-;-;-;-;-;-;-;-;-;-;-;-;-;-;-;-;-	4336	4	4	5	21	7	11
dpp7	NM_001013315_3	chr5;chr5;chr5;chr5;chr5;chr5;chr5;chr5;chr5;chr5;chr5;chr5;chr5;chr5_KZ115117v1_alt;chr5_KZ115117v1_alt;chr5_KZ115117v1_alt;chr5_KZ115117v1_alt;chr5_KZ115117v1_alt;chr5_KZ115117v1_alt;chr5_KZ115117v1_alt;chr5_KZ115117v1_alt;chr5_KZ115117v1_alt;chr5_KZ115117v1_alt;chr5_KZ115117v1_alt;chr5_KZ115117v1_alt;chr5_KZ115117v1_alt;chr5_KZ114863v1_alt;chr5_KZ114863v1_alt;chr5_KZ114863v1_alt;chr5_KZ114863v1_alt;chr5_KZ114863v1_alt;chr5_KZ114863v1_alt;chr5_KZ114863v1_alt;chr5_KZ114863v1_alt;chr5_KZ114863v1_alt;chr5_KZ114863v1_alt;chr5_KZ114863v1_alt;chr5_KZ114863v1_alt;chr5_KZ114863v1_alt	29159911;29160636;29160885;29162705;29163925;29164152;29164325;29164752;29171818;29174086;29176461;29176662;29176964;245592;246317;246566;248386;249606;249833;250006;250433;257499;259767;262142;262343;262645;102756;103481;103730;105550;106770;106997;107170;107597;114663;116931;119306;119507;119809	29160248;29160801;29161024;29162868;29164060;29164233;29164491;29164812;29171936;29174242;29176525;29176732;29177140;245929;246482;246705;248549;249741;249914;250172;250493;257617;259923;262206;262413;262821;103093;103646;103869;105713;106905;107078;107336;107657;114781;117087;119370;119577;119985	+;+;+;+;+;+;+;+;+;+;+;+;+;+;+;+;+;+;+;+;+;+;+;+;+;+;+;+;+;+;+;+;+;+;+;+;+;+;+	5529	0	0	0	0	0	0
dpp9	NM_001077313	chr8;chr8;chr8;chr8;chr8;chr8;chr8;chr8;chr8;chr8;chr8;chr8;chr8;chr8;chr8;chr8;chr8;chr8;chr8;chr8;chr8	47677208;47683352;47683523;47687322;47688358;47688631;47692201;47692550;47692883;47693029;47696704;47699376;47702930;47703148;47704871;47705424;47707097;47714748;47718332;47721161;47721352	47677341;47683442;47683761;47687434;47688531;47688802;47692311;47692678;47692944;47693129;47696881;47699535;47703009;47703300;47705006;47705569;47707243;47714900;47718474;47721272;47722065	+;+;+;+;+;+;+;+;+;+;+;+;+;+;+;+;+;+;+;+;+	3448	2114	1509	1877	2572	1509	2087
dpt	NM_001030085	chr6;chr6;chr6;chr6	29184137;29184722;29184975;29195311	29184610;29184829;29185100;29195623	-;-;-;-	1021	0	0	0	0	0	0
dpy19l1l	NM_001002868	chr16;chr16;chr16;chr16;chr16;chr16;chr16;chr16;chr16;chr16;chr16;chr16;chr16;chr16;chr16;chr16;chr16;chr16;chr16;chr16;chr16;chr16	42667560;42668387;42668490;42670273;42670540;42670969;42671175;42671329;42671618;42672702;42673111;42673436;42677037;42678463;42678636;42678902;42679312;42680987;42681212;42681542;42683095;42683301	42667884;42668411;42668577;42670410;42670660;42671062;42671232;42671420;42671717;42672779;42673197;42673495;42677117;42678564;42678707;42678972;42679336;42681106;42681386;42681641;42683220;42683501	+;+;+;+;+;+;+;+;+;+;+;+;+;+;+;+;+;+;+;+;+;+	2339	80	76	88	211	42	73
dpy30	NM_001002438	chr1;chr1;chr1;chr1;chr1;chr1;chr1;chr1;chr1;chr1;chr1	51039558;51039558;51040301;51040301;51040417;51040417;51041232;51041232;51041717;51042118;51042118	51039645;51039645;51040341;51040341;51040464;51040464;51041380;51041380;51041809;51042332;51042332	+;+;+;+;+;+;+;+;+;+;+	634	315	273	319	609	250	484
dpyda.1	NM_001077308	chr24;chr24;chr24;chr24;chr24;chr24;chr24;chr24	30392834;30436333;30461291;30483951;30491016;30503500;30507123;30774073	30393236;30436443;30461373;30484038;30491177;30503696;30507144;30774286	+;+;+;+;+;+;+;+	1280	3	3	1	0	0	0
dpydb	NM_212893	chr2;chr2;chr2;chr2;chr2;chr2;chr2;chr2;chr2;chr2;chr2;chr2;chr2;chr2;chr2;chr2;chr2;chr2;chr2;chr2;chr2;chr2;chr2	19825299;19828131;19831035;19855843;19868616;19891721;19900248;19932721;19951404;19959303;19989090;19991871;20006059;20019030;20019587;20037352;20042989;20049340;20052097;20052472;20080922;20091688;20120100	19825900;19828271;19831175;19856022;19868758;19891840;19900368;19932804;19951472;19959467;19989305;19992055;20006269;20019199;20019694;20037439;20043070;20049536;20052258;20052559;20081004;20091798;20120173	-;-;-;-;-;-;-;-;-;-;-;-;-;-;-;-;-;-;-;-;-;-;-	3541	6	0	3	16	0	3
dpys	NM_001123063	chr16;chr16;chr16;chr16;chr16;chr16;chr16;chr16;chr16	44298902;44306920;44309264;44314097;44314358;44314642;44315930;44323297;44324452	44299257;44307078;44309443;44314286;44314514;44314783;44316072;44323504;44325687	+;+;+;+;+;+;+;+;+	2771	0	3	11	3	1	1
dpysl2b	NM_001020517	chr10;chr10;chr10;chr10;chr10;chr10;chr10;chr10;chr10;chr10;chr10;chr10;chr10;chr10	18952269;18968507;18970562;18973057;18973383;18976235;18977051;18977225;18981256;18983106;18983465;18988973;18989703;18992168	18952465;18968595;18970746;18973221;18973444;18976315;18977119;18977345;18981412;18983247;18983635;18989152;18989868;18992935	+;+;+;+;+;+;+;+;+;+;+;+;+;+	2553	2	0	1	7	6	5
dpysl3	NM_001020512	chr21;chr21;chr21;chr21;chr21;chr21;chr21;chr21;chr21;chr21;chr21;chr21;chr21;chr21	42970988;42976452;42981002;42986616;42988721;42989723;42993919;42995099;42995720;42998154;43000725;43003876;43008074;43015274	42974316;42976608;42981181;42986786;42988862;42989879;42994039;42995167;42995800;42998215;43000889;43004060;43008162;43015383	-;-;-;-;-;-;-;-;-;-;-;-;-;-	5018	11	15	10	26	8	29
dpysl4	NM_001020516	chr12;chr12;chr12;chr12;chr12;chr12;chr12;chr12;chr12;chr12;chr12;chr12;chr12;chr12;chr12;chr12;chr12	41582640;41584128;41584624;41584742;41584764;41589708;41590666;41593037;41593197;41593218;41598283;41601222;41602164;41603709;41606571;41612035;41618774	41583460;41584299;41584741;41584762;41584803;41589878;41590807;41593194;41593217;41593254;41598355;41601302;41602225;41603873;41606755;41612123;41618831	-;-;-;-;-;-;-;-;-;-;-;-;-;-;-;-;-	2414	0	0	0	0	0	1
dpysl5a	NM_001018149	chr17;chr17;chr17;chr17;chr17;chr17;chr17;chr17;chr17;chr17;chr17;chr17;chr17	36899602;36905628;36905875;36907032;36909787;36910809;36911082;36913307;36913566;36914665;36915233;36929057;36936498	36901305;36905796;36906082;36907174;36909928;36910965;36911157;36913351;36913634;36914844;36915391;36929325;36936649	-;-;-;-;-;-;-;-;-;-;-;-;-	3473	0	0	0	0	0	1
dpysl5b	NM_001020515	chr4;chr4;chr4;chr4;chr4;chr4;chr4;chr4;chr4;chr4;chr4;chr4;chr4	798701;802875;803667;804140;806289;807878;808141;808409;808546;809408;810599;813121;815838	800548;803052;803874;804282;806430;808034;808216;808453;808614;809587;810757;813385;815852	-;-;-;-;-;-;-;-;-;-;-;-;-	3485	228	221	340	787	490	606
dr1	NM_001077314_2	chr6;chr6;chr6;chr6_KZ115177v1_alt;chr6_KZ115177v1_alt;chr6_KZ115177v1_alt	24055421;24058705;24065959;262268;265552;272806	24056860;24058868;24066683;263707;265715;273530	-;-;-;-;-;-	4658	0	0	1	0	0	0
dram1	NM_001006049	chr4;chr4;chr4;chr4;chr4;chr4;chr4	17662085;17664471;17664655;17664869;17666258;17667707;17669619	17662624;17664563;17664713;17665046;17666400;17667774;17669811	-;-;-;-;-;-;-	1274	2807	2832	4183	3050	2997	2605
dram2b	NM_001002135	chr22;chr22;chr22;chr22;chr22;chr22;chr22;chr22	856875;859466;859627;860109;861083;862516;863184;866006	857843;859558;859709;860286;861225;862583;863406;866196	-;-;-;-;-;-;-;-	1948	2215	1748	2622	2636	1817	2277
drap1	NM_205541	chr7;chr7;chr7;chr7;chr7;chr7;chr7	742512;745521;748846;751163;751529;752153;753006	743647;745612;748936;751282;751622;752225;753232	-;-;-;-;-;-;-	1833	3185	3187	3474	3476	3996	2996
draxin	NM_001033727	chr11;chr11;chr11;chr11;chr11;chr11;chr11	15931188;15972520;15975546;15993982;15994317;16003604;16005656	15931253;15973003;15975745;15994102;15994409;16003693;16006957	+;+;+;+;+;+;+	2356	0	0	0	0	0	0
drc1	NM_001127468	chr20;chr20;chr20;chr20;chr20;chr20;chr20;chr20;chr20;chr20;chr20;chr20;chr20;chr20;chr20;chr20	33519435;33519782;33520557;33522713;33523404;33523692;33523853;33524055;33526002;33526211;33528290;33529343;33529509;33529704;33529929;33530126	33519645;33519872;33520669;33522896;33523541;33523778;33523975;33524194;33526136;33526529;33528379;33529429;33529618;33529856;33530031;33530425	+;+;+;+;+;+;+;+;+;+;+;+;+;+;+;+	2384	0	0	0	1	0	2
drc3	NM_001077727	chr3;chr3;chr3;chr3;chr3;chr3;chr3;chr3;chr3;chr3;chr3;chr3;chr3	62126981;62127164;62127448;62127637;62129710;62132484;62134491;62134931;62135779;62136985;62137139;62137595;62138731	62127044;62127304;62127564;62127803;62129856;62132603;62134603;62135105;62135910;62137055;62137262;62137726;62138957	+;+;+;+;+;+;+;+;+;+;+;+;+	1730	0	6	3	4	2	2
drd1b	NM_001135976	chr9;chr9	54417141;54417321	54417194;54419309	+;+	2043	0	0	0	0	0	0
drd2a	NM_183068	chr15;chr15;chr15;chr15;chr15;chr15;chr15	22047004;22050872;22053753;22054884;22058366;22062473;22068826	22047616;22051220;22053836;22055083;22058502;22062582;22069107	-;-;-;-;-;-;-	1775	0	0	0	0	0	0
drd2b	NM_197936	chr5;chr5;chr5;chr5;chr5;chr5;chr5	58075301;58075586;58078723;58081098;58086154;58091314;58111743	58075501;58075934;58078809;58081297;58086290;58091423;58112032	-;-;-;-;-;-;-	1374	0	0	0	0	0	0
drd2l	NM_197935	chr16;chr16;chr16;chr16;chr16;chr16;chr16	54263921;54266382;54275292;54286378;54286737;54287983;54291546	54264230;54266491;54275428;54286574;54286822;54288259;54291748	+;+;+;+;+;+;+	1320	0	0	0	0	0	0
drd3	NM_183067	chr24;chr24;chr24;chr24;chr24;chr24;chr24	20969358;20972923;20976330;20980014;20984897;20987655;21005509	20969680;20973035;20976466;20980207;20984968;20988018;21005705	+;+;+;+;+;+;+	1400	0	0	0	0	0	0
drd4a	NM_001012616	chr25;chr25;chr25;chr25	4707186;4716885;4723832;4732764	4708746;4717459;4723944;4733221	-;-;-;-	2707	0	0	0	0	0	0
drd4b	NM_001012618	chr7;chr7;chr7;chr7	57432321;57433377;57441531;57470279	57432569;57433489;57442126;57470496	+;+;+;+	1176	0	0	2	2	0	0
drd4-rs	NM_001012620	chr4;chr4;chr4;chr4;chr4;chr4;chr4	19950480;19954678;19960202;19961980;19962587;20023063;20027461	19950751;19955381;19960314;19962254;19962745;20023144;20027571	-;-;-;-;-;-;-	1716	0	0	0	1	0	0
drd7	NM_001113643	chr5	27437481	27438812	-	1332	0	0	0	0	0	0
drg1	NM_200038	chr10;chr10;chr10;chr10;chr10;chr10;chr10;chr10;chr10	17681150;17681532;17684152;17684522;17684687;17686109;17686320;17688283;17690796	17681304;17681655;17684327;17684591;17684856;17686239;17686487;17688405;17691169	+;+;+;+;+;+;+;+;+	1491	1240	622	1147	1986	1357	1878
drg2	NM_212638	chr3;chr3;chr3;chr3;chr3;chr3;chr3;chr3;chr3;chr3;chr3;chr3;chr3;chr3	40153819;40153974;40154625;40156088;40158349;40158590;40158768;40160437;40160593;40160776;40161516;40161683;40162455;40162789	40153954;40154534;40154678;40156146;40158514;40158687;40158858;40160509;40160683;40160836;40161605;40161843;40162556;40162867	-;-;-;-;-;-;-;-;-;-;-;-;-;-	1822	950	792	931	1094	1110	921
drgx	NM_001037105	chr13;chr13;chr13;chr13;chr13;chr13	30912409;30912978;30913883;30915491;30915741;30917265	30912466;30913078;30913984;30915660;30915853;30917584	+;+;+;+;+;+	864	0	0	0	0	0	0
drl	NM_130977	chr5;chr5;chr5	61645156;61649149;61652115	61646766;61649259;61652224	-;-;-	1832	0	0	0	0	0	0
drp2	NM_001080567	chr14;chr14;chr14;chr14;chr14;chr14;chr14;chr14;chr14;chr14;chr14;chr14;chr14;chr14;chr14;chr14;chr14;chr14;chr14;chr14;chr14;chr14	40919736;40920078;40924345;40929345;40933412;40944517;40947471;40947972;40952036;40958852;40972342;40975374;40979987;40983626;40990853;40996437;41002065;41013399;41017519;41026797;41075125;41091487	40919905;40920192;40924582;40929485;40933477;40944582;40947607;40948083;40952202;40959009;40972427;40975575;40980061;40983687;40990913;40996515;41002211;41013667;41017639;41026953;41075293;41091667	-;-;-;-;-;-;-;-;-;-;-;-;-;-;-;-;-;-;-;-;-;-	2979	0	0	0	0	0	0
dsc2l	NM_001287083	chr20;chr20;chr20;chr20;chr20;chr20;chr20;chr20;chr20;chr20;chr20;chr20;chr20;chr20;chr20;chr20	7263856;7267571;7267952;7270086;7271656;7273831;7276134;7279777;7281753;7282028;7283527;7283756;7287649;7287853;7290558;7293508	7264528;7267855;7268067;7270322;7271877;7273973;7276381;7279962;7281887;7282182;7283668;7283911;7287762;7288043;7290648;7293836	-;-;-;-;-;-;-;-;-;-;-;-;-;-;-;-	3423	16	10	22	15	22	7
dscama	NM_001030224	chr10;chr10;chr10;chr10;chr10;chr10;chr10;chr10;chr10;chr10;chr10;chr10;chr10;chr10;chr10;chr10;chr10;chr10;chr10;chr10;chr10;chr10;chr10;chr10;chr10;chr10;chr10;chr10;chr10;chr10;chr10;chr10;chr10	38775408;38813389;38818031;38881542;38883441;38885706;38887826;38890685;38891243;38893948;38897040;38918857;38922017;38922256;38924409;38925469;38927204;38927872;38932756;38934369;38937147;38940159;38943211;38947252;38949943;38950270;38950900;38951238;38954081;38954752;38956595;38956913;38957388	38776001;38813706;38818177;38881688;38883719;38885981;38888122;38890960;38891521;38894067;38897219;38919071;38922113;38922384;38924576;38925539;38927444;38928018;38932911;38934502;38937300;38940276;38943371;38947350;38950131;38950560;38951076;38951268;38954196;38954919;38956792;38957215;38958275	+;+;+;+;+;+;+;+;+;+;+;+;+;+;+;+;+;+;+;+;+;+;+;+;+;+;+;+;+;+;+;+;+	7164	0	0	0	2	0	0
dscc1	NM_001004611	chr16;chr16;chr16;chr16;chr16;chr16;chr16;chr16;chr16	14572008;14572402;14575763;14577557;14578947;14580030;14582231;14582447;14587052	14572204;14572550;14575920;14577609;14579085;14580120;14582365;14582615;14587290	-;-;-;-;-;-;-;-;-	1330	129	127	247	321	60	279
dscr3	NM_001003421	chr10;chr10;chr10;chr10;chr10;chr10;chr10;chr10	76876;77357;77687;78056;78224;78405;79684;81254	76954;77500;77836;78136;78298;78555;79836;81705	+;+;+;+;+;+;+;+	1285	2110	2427	3176	2081	3499	1968
dse	NM_001030225	chr20;chr20;chr20;chr20;chr20	539852;543104;552667;553124;554627	540285;543357;552906;553331;556537	+;+;+;+;+	3047	4	3	8	0	0	13
dsg2.1	NM_001256637	chr20;chr20;chr20;chr20;chr20;chr20;chr20;chr20;chr20;chr20;chr20;chr20;chr20;chr20	7327627;7331202;7333086;7333359;7334625;7335024;7335247;7338156;7338624;7342630;7343458;7347910;7348910;7349295	7327974;7331330;7333247;7333500;7334788;7335155;7335432;7338550;7338766;7342851;7343697;7348028;7349206;7350653	+;+;+;+;+;+;+;+;+;+;+;+;+;+	4038	4	0	0	10	0	11
dstyk	NM_205627	chr22;chr22;chr22;chr22;chr22;chr22;chr22;chr22;chr22;chr22;chr22;chr22;chr22	473264;474669;475287;477596;478031;479653;481555;483512;485286;486583;489392;495869;506369	473680;474803;475401;477709;478163;479809;481684;483688;485524;486778;489841;496272;506567	-;-;-;-;-;-;-;-;-;-;-;-;-	2866	444	476	701	434	379	352
dtd1	NM_001003440	chr6;chr6;chr6;chr6;chr6;chr6	6802556;6802931;6803522;6805244;6805483;6808255	6802624;6803021;6803757;6805341;6805649;6808505	+;+;+;+;+;+	912	287	247	455	427	293	420
dtd2	NM_001004011	chr17;chr17;chr17	31717194;31718620;31718767	31717655;31718689;31719000	-;-;-	766	83	47	58	110	51	134
dtl	NM_173241	chr20;chr20;chr20;chr20;chr20;chr20;chr20;chr20;chr20;chr20;chr20;chr20;chr20;chr20;chr20	13141414;13141578;13141801;13144140;13144308;13158156;13158299;13158497;13164245;13164623;13165099;13165444;13165635;13169549;13173664	13141501;13141703;13141893;13144201;13144428;13158221;13158399;13158570;13164348;13164727;13165211;13165533;13165773;13170126;13174162	+;+;+;+;+;+;+;+;+;+;+;+;+;+;+	2359	75	58	121	206	17	229
dtna	NM_001080581	chr24;chr24;chr24;chr24;chr24;chr24;chr24;chr24;chr24;chr24;chr24;chr24;chr24;chr24;chr24;chr24;chr24;chr24;chr24;chr24;chr24;chr24	35713720;35713998;35718347;35718530;35718720;35720357;35722510;35726303;35726508;35727781;35734831;35735826;35738261;35738449;35738584;35742665;35746288;35748953;35749794;35756788;35757647;35767435	35713908;35714035;35718458;35718614;35718809;35720549;35722606;35726416;35726599;35727868;35734923;35735894;35738344;35738457;35738708;35742831;35746393;35749107;35749879;35757001;35757727;35767501	-;-;-;-;-;-;-;-;-;-;-;-;-;-;-;-;-;-;-;-;-;-	2354	0	0	0	0	4	0
dtnba	NM_001324537	chr20;chr20;chr20;chr20;chr20;chr20;chr20;chr20;chr20;chr20;chr20;chr20;chr20;chr20;chr20;chr20;chr20;chr20;chr20;chr20;chr20;chr20;chr20;chr20;chr20;chr20;chr20;chr20;chr20;chr20;chr20;chr20;chr20;chr20;chr20;chr20;chr20;chr20;chr20	47290005;47290005;47291304;47291304;47294031;47294031;47297464;47297464;47297649;47297649;47301091;47301091;47301667;47301667;47304811;47304811;47305080;47305080;47305295;47305295;47307152;47307152;47309529;47309529;47310859;47310859;47311191;47311191;47311741;47311741;47312798;47312798;47315682;47315682;47320047;47322481;47322481;47347934;47347934	47291218;47291218;47291337;47291337;47294081;47294081;47297553;47297553;47297820;47297820;47301187;47301187;47301780;47301780;47304884;47304884;47305170;47305170;47305381;47305381;47307223;47307223;47309653;47309653;47311025;47311025;47311296;47311296;47311895;47311895;47312883;47312883;47315895;47315895;47320131;47322545;47322545;47348161;47348161	-;-;-;-;-;-;-;-;-;-;-;-;-;-;-;-;-;-;-;-;-;-;-;-;-;-;-;-;-;-;-;-;-;-;-;-;-;-;-	3327	1251	1115	1459	1739	666	1419
dtnbb	NM_001080573	chr17;chr17;chr17;chr17;chr17;chr17;chr17;chr17;chr17;chr17;chr17;chr17;chr17;chr17;chr17;chr17;chr17	37070096;37070704;37073355;37073496;37076197;37085019;37086614;37088125;37088442;37134127;37143558;37144299;37144527;37145400;37148800;37149350;37152112	37070572;37070737;37073408;37073585;37076356;37085115;37086727;37088210;37088532;37134251;37143724;37144404;37144681;37145485;37149013;37149430;37152178	-;-;-;-;-;-;-;-;-;-;-;-;-;-;-;-;-	2204	0	0	0	0	0	0
dtnbp1a	NM_201134	chr16;chr16;chr16;chr16;chr16;chr16;chr16;chr16;chr16;chr16	25504109;25507386;25508898;25526523;25527509;25533329;25533544;25533731;25534401;25535057	25505006;25507529;25509053;25526545;25527641;25533461;25533604;25533781;25534454;25535175	-;-;-;-;-;-;-;-;-;-	1772	874	749	1059	892	1113	812
dtnbp1b	NM_001044814	chr19;chr19;chr19;chr19;chr19	26161514;26161860;26164887;26173048;26234986	26161859;26162014;26165030;26173206;26235220	-;-;-;-;-	1039	0	0	0	1	0	0
dtwd1	NM_001005951	chr18;chr18;chr18;chr18	5454254;5455062;5455312;5456732	5454529;5455205;5455507;5457108	+;+;+;+	993	16	17	35	19	42	31
dtx2	NM_001127307_2	chr5;chr5;chr5;chr5;chr5;chr5;chr5;chr5;chr5;chr5_KZ115157v1_alt;chr5_KZ115157v1_alt;chr5_KZ115157v1_alt;chr5_KZ115157v1_alt;chr5_KZ115157v1_alt;chr5_KZ115157v1_alt;chr5_KZ115157v1_alt;chr5_KZ115157v1_alt;chr5_KZ115157v1_alt	59553679;59559607;59566982;59579137;59581838;59584543;59589179;59593106;59594544;180644;186572;193947;206101;208802;211507;216143;220070;221508	59554053;59560198;59567040;59579204;59581999;59584704;59589268;59594162;59595592;181018;187163;194005;206168;208963;211668;216232;221126;222556	+;+;+;+;+;+;+;+;+;+;+;+;+;+;+;+;+;+	7228	0	0	0	0	0	0
dtymk	NM_001037110	chr6;chr6;chr6;chr6;chr6	27104963;27106366;27106937;27108046;27108561	27105187;27106563;27107027;27108154;27108789	-;-;-;-;-	852	173	106	183	484	61	421
dub	NM_001045422	chr21;chr21;chr21;chr21;chr21;chr21;chr21	22917985;22922360;22924058;22924684;22924912;22928101;22951522	22918415;22922851;22924255;22924746;22924989;22928187;22951614	-;-;-;-;-;-;-	1442	5481	7164	9417	6101	8536	5608
dupd1	NM_001039837	chrUn_KN150355v1;chrUn_KN150355v1	1628;2654	1851;2872	-;-	443	0	0	0	0	0	0
dus1l	NM_199617	chr3;chr3;chr3;chr3;chr3;chr3;chr3;chr3;chr3;chr3;chr3;chr3;chr3;chr3	36222799;36223243;36224044;36226295;36226424;36226723;36228004;36228213;36229144;36229341;36229748;36230401;36230569;36231987	36222875;36223488;36224152;36226345;36226536;36226805;36228107;36228360;36229240;36229426;36229914;36230438;36230644;36232656	+;+;+;+;+;+;+;+;+;+;+;+;+;+	2065	186	134	175	231	182	143
dus3l	NM_200674	chr19;chr19;chr19;chr19;chr19;chr19;chr19;chr19;chr19;chr19;chr19;chr19;chr19;chr19;chr19	420442;422393;423371;424050;424347;425035;425833;426028;426896;427141;427342;428590;430371;430703;432039	420697;422521;423559;424125;424443;425145;425898;426144;427048;427182;427416;429153;430608;430783;432083	-;-;-;-;-;-;-;-;-;-;-;-;-;-;-	2239	359	437	712	381	316	285
dus4l	NM_001003490	chr4;chr4;chr4;chr4;chr4;chr4	2637947;2638338;2639273;2639840;2640191;2642235	2638245;2638459;2639390;2639962;2640417;2642537	+;+;+;+;+;+	1192	274	213	229	308	248	216
dusp11	NM_001328370	chr10;chr10;chr10;chr10;chr10;chr10;chr10;chr10;chr10;chr10	42134256;42140167;42141174;42141325;42141490;42143040;42143332;42146590;42146751;42147256	42138446;42140313;42141249;42141371;42141550;42143163;42143463;42146665;42146825;42147336	-;-;-;-;-;-;-;-;-;-	5010	130	205	29	233	70	182
dusp12	NM_001025177	chr2;chr2;chr2;chr2;chr2;chr2;chr2	20660864;20662260;20663220;20663794;20663996;20666340;20666918	20661407;20662443;20663307;20663912;20664109;20666608;20666947	-;-;-;-;-;-;-	1348	113	164	178	156	180	175
dusp13a	NM_001110395	chr13;chr13;chr13;chr13;chr13	24842857;24846998;24847211;24850069;24850834	24842901;24847126;24847428;24850810;24850867	+;+;+;+;+	1168	0	0	0	0	0	0
dusp14	NM_001006060	chr15_KZ115478v1_alt;chr15_KZ115478v1_alt	182116;201404	182285;202562	+;+	1329	0	0	1	0	0	0
dusp16	NM_213240	chr4;chr4;chr4;chr4;chr4;chr4;chr4	107287;112056;113237;113505;114418;114652;119397	110846;112179;113396;113668;114553;115141;119689	-;-;-;-;-;-;-	4927	545	542	511	651	252	483
dusp19a	NM_001128265	chr9;chr9;chr9;chr9	44713036;44717619;44717879;44718269	44713528;44717771;44717925;44718628	-;-;-;-	1053	0	0	0	0	0	0
dusp19b	NM_212979	chr7;chr7;chr7;chr7;chr7;chr7	6670317;6672658;6672747;6673032;6673443;6680312	6670507;6672736;6672937;6673184;6673489;6680622	-;-;-;-;-;-	972	13	18	36	57	23	55
dusp1	NM_213067	chr14;chr14;chr14;chr14	15760253;15762468;15762779;15763072	15761632;15762687;15762927;15763624	-;-;-;-	2302	22436	18092	53770	43325	314740	78974
dusp22a	NM_001002514	chr18;chr18;chr18;chr18;chr18;chr18;chr18	30511229;30512295;30513820;30524962;30556838;30557216;30563993	30511427;30512328;30513902;30525011;30556912;30557387;30564686	+;+;+;+;+;+;+	1307	153	218	325	251	192	230
dusp22b	NM_001017742	chr2;chr2;chr2;chr2;chr2;chr2;chr2	881954;884021;886860;895924;897289;897452;898798	882679;884192;886934;895973;897371;897485;898957	-;-;-;-;-;-;-	1300	140	158	175	191	312	147
dusp23a	NM_001039620_2	chr20;chr20;chr20_KZ114969v1_alt;chr20_KZ114969v1_alt	43113465;43117694;257895;262124	43113867;43118410;258297;262840	+;+;+;+	2240	0	0	0	0	0	0
dusp23b	NM_001002462	chr17;chr17;chr17	6276559;6279786;6282333	6276779;6280077;6282608	+;+;+	789	111	141	183	189	248	187
dusp2	NM_001003451	chr8;chr8;chr8;chr8	40629309;40631407;40631647;40631959	40629779;40631540;40631866;40633289	+;+;+;+	2156	2141	783	1197	1593	5514	2488
dusp3b	NM_001044307	chr3;chr3;chr3	34683147;34685670;34688027	34683268;34685893;34688214	+;+;+	534	1	0	0	0	0	2
dusp4	NM_201171_2	chr21;chr21;chr21;chr21;chr21;chr21_KZ114973v1_alt;chr21_KZ114973v1_alt;chr21_KZ114973v1_alt;chr21_KZ114973v1_alt;chr21_KZ114973v1_alt	20113479;20113780;20117518;20118937;20119996;223424;223725;227463;228882;229941	20113766;20114389;20117737;20119064;20120518;223711;224334;227682;229009;230463	-;-;-;-;-;-;-;-;-;-	3538	0	0	0	0	0	0
dusp5	NM_212565_2	chr22;chr22;chr22;chr22;chr22_KZ115656v1_alt;chr22_KZ115656v1_alt;chr22_KZ115656v1_alt;chr22_KZ115656v1_alt	29911326;29918368;29921436;29922415;5907;12948;16012;17006	29912026;29918587;29921578;29922872;6607;13167;16154;17463	-;-;-;-;-;-;-;-	3044	277	134	87	367	112	424
dusp6	NM_194380	chr25_KZ115733v1_alt;chr25_KZ115733v1_alt;chr25_KZ115733v1_alt	195493;197706;198863	197138;198140;199699	-;-;-	2918	1643	1590	2653	2043	2327	1707
dusp7	NM_199774	chr11;chr11;chr11	221569;233344;236379	223876;233772;236984	-;-;-	3343	1462	1184	1233	2213	1230	1951
dusp8a	NM_200880	chr25;chr25;chr25;chr25;chr25;chr25;chr25	22979749;22982195;22982459;22982692;23015608;23030311;23052426	22981925;22982315;22982618;22982858;23015746;23030665;23052496	-;-;-;-;-;-;-	3190	817	623	1037	1199	1134	1002
dut	NM_001006005	chr18;chr18;chr18;chr18;chr18;chr18;chr18	5308364;5309873;5310867;5311051;5311487;5314047;5314495	5308464;5310023;5310958;5311095;5311561;5314117;5314706	+;+;+;+;+;+;+	747	136	79	148	648	63	489
dvl1b	NM_001044917	chr11;chr11;chr11;chr11;chr11;chr11;chr11;chr11;chr11;chr11;chr11;chr11;chr11;chr11;chr11	24360771;24369228;24369528;24372557;24372770;24372939;24373088;24379306;24379532;24380438;24382506;24388677;24398702;24400512;24428068	24361261;24369443;24369695;24372691;24372847;24373006;24373164;24379445;24379601;24380531;24382617;24388789;24398823;24400581;24428237	-;-;-;-;-;-;-;-;-;-;-;-;-;-;-	2124	0	0	2	0	0	1
dvl2	NM_212648	chr7;chr7;chr7;chr7;chr7;chr7;chr7;chr7;chr7;chr7;chr7;chr7;chr7;chr7;chr7	20260449;20272148;20276397;20278472;20278677;20280930;20283627;20283832;20284279;20285807;20287904;20288100;20288335;20290539;20292652	20260688;20272213;20276546;20278581;20278806;20281017;20283696;20283971;20284355;20285874;20288026;20288231;20288511;20290757;20293449	+;+;+;+;+;+;+;+;+;+;+;+;+;+;+	2588	0	0	0	31	0	10
dvl3a	NM_131757	chr2;chr2;chr2;chr2;chr2;chr2;chr2;chr2;chr2;chr2;chr2;chr2;chr2;chr2;chr2	9702055;9704894;9706721;9707454;9712605;9716131;9716301;9716463;9720737;9720893;9725256;9729103;9729352;9737581;9743555	9702993;9705079;9706888;9707585;9712754;9716198;9716377;9716602;9720806;9720989;9725397;9729224;9729470;9737650;9744083	-;-;-;-;-;-;-;-;-;-;-;-;-;-;-	3009	0	4	0	37	2	31
dydc2	NM_001328010	chr12;chr12;chr12;chr12;chr12;chr12;chr12	47783814;47786055;47788479;47788661;47791673;47791841;47793596	47784002;47786120;47788580;47788834;47791756;47791960;47793857	-;-;-;-;-;-;-	997	0	4	0	1	0	0
dync1h1	NM_001042745	chr17;chr17;chr17;chr17;chr17;chr17;chr17;chr17;chr17;chr17;chr17;chr17;chr17;chr17;chr17;chr17;chr17;chr17;chr17;chr17;chr17;chr17;chr17;chr17;chr17;chr17;chr17;chr17;chr17;chr17;chr17;chr17;chr17;chr17;chr17;chr17;chr17;chr17;chr17;chr17;chr17;chr17;chr17;chr17;chr17;chr17;chr17;chr17;chr17;chr17;chr17;chr17;chr17;chr17;chr17;chr17;chr17;chr17;chr17;chr17;chr17;chr17;chr17;chr17;chr17;chr17;chr17;chr17;chr17;chr17;chr17;chr17;chr17;chr17	871205;871745;872417;875525;875931;876455;877984;878823;879129;879395;879594;879929;880228;880420;880748;881542;881962;882329;882531;884077;884476;884750;884981;886736;887665;888034;890985;893401;893601;899655;899930;901284;901733;902306;902663;903146;903841;904202;905993;906453;906766;907092;911582;912369;912957;913685;916220;916488;918005;918255;918662;920480;921357;921646;922313;922840;923033;923480;924218;927151;927471;927858;928298;930886;931111;931599;931955;936023;936550;937599;939584;940722;942405;945631	871515;871869;872585;875667;876084;876663;878087;879040;879299;879508;879717;879989;880339;880580;880823;881716;882056;882463;882784;884227;884622;884903;885108;886948;887880;888151;891180;893521;893720;899828;900136;901414;901896;902471;902784;903352;904070;904346;906226;906609;906922;907330;911794;912552;913197;913844;916320;916771;918061;918443;918827;920653;921523;921768;922522;922950;923149;923635;924457;927270;927581;928034;928438;931032;931260;931778;933031;936250;936821;937785;939839;940895;942492;945956	-;-;-;-;-;-;-;-;-;-;-;-;-;-;-;-;-;-;-;-;-;-;-;-;-;-;-;-;-;-;-;-;-;-;-;-;-;-;-;-;-;-;-;-;-;-;-;-;-;-;-;-;-;-;-;-;-;-;-;-;-;-;-;-;-;-;-;-;-;-;-;-;-;-	13335	1120	905	1294	1889	615	1499
dync1i1	NM_001079990	chr16;chr16;chr16;chr16;chr16;chr16;chr16;chr16;chr16;chr16;chr16;chr16;chr16;chr16;chr16;chr16;chr16	25316973;25318193;25318399;25321267;25324022;25324909;25327128;25327300;25327697;25329314;25329863;25331334;25331538;25332984;25333226;25334309;25337239	25317125;25318317;25318513;25321357;25324081;25325024;25327214;25327462;25327796;25329439;25330009;25331447;25331671;25333128;25333366;25334434;25337834	+;+;+;+;+;+;+;+;+;+;+;+;+;+;+;+;+	2539	6	0	0	0	0	0
dync1i2a	NM_001076667	chr9;chr9;chr9;chr9;chr9;chr9;chr9;chr9;chr9;chr9;chr9;chr9;chr9;chr9;chr9	3170101;3175201;3176755;3188970;3207386;3208871;3209120;3211703;3216532;3216768;3220191;3224798;3225020;3228098;3231180	3170162;3175312;3176869;3189019;3207472;3209033;3209219;3211828;3216678;3216881;3220324;3224942;3225160;3228223;3231466	+;+;+;+;+;+;+;+;+;+;+;+;+;+;+	1909	1798	1504	1989	2223	1098	1931
dync1li1	NM_001102428	chr19;chr19;chr19;chr19;chr19;chr19;chr19;chr19;chr19;chr19;chr19;chr19;chr19	18991471;19004197;19006097;19006711;19009728;19009872;19012434;19012881;19016317;19020089;19023334;19025595;19025895	18991589;19004328;19006217;19006755;19009787;19009983;19012569;19012974;19016477;19020319;19023450;19025668;19025998	-;-;-;-;-;-;-;-;-;-;-;-;-	1506	397	342	429	473	319	379
dync1li2	NM_001017669_2	chr7;chr7;chr7;chr7;chr7;chr7;chr7;chr7;chr7;chr7;chr7;chr7;chr7;chr7_KZ115243v1_alt;chr7_KZ115243v1_alt;chr7_KZ115243v1_alt;chr7_KZ115243v1_alt;chr7_KZ115243v1_alt;chr7_KZ115243v1_alt;chr7_KZ115243v1_alt;chr7_KZ115243v1_alt;chr7_KZ115243v1_alt;chr7_KZ115243v1_alt;chr7_KZ115243v1_alt;chr7_KZ115243v1_alt;chr7_KZ115243v1_alt	44677849;44680520;44682925;44683317;44684867;44685021;44685222;44686386;44691499;44702405;44702900;44704037;44704774;171180;173851;176256;176648;178198;178352;178553;179717;184830;195736;196231;197368;198105	44678009;44680666;44683042;44683358;44684926;44685132;44685357;44686479;44691665;44702635;44703016;44704110;44704875;171340;173997;176373;176689;178257;178463;178688;179810;184996;195966;196347;197441;198206	-;-;-;-;-;-;-;-;-;-;-;-;-;-;-;-;-;-;-;-;-;-;-;-;-;-	3122	0	0	0	0	0	0
dync2h1	NR_023326	chr15;chr15;chr15	45008414;45009052;45010463	45008743;45009168;45010546	+;+;+	531	0	1	2	1	0	1
dync2li1	NM_200480_2	chr13;chr13;chr13;chr13;chr13;chr13;chr13;chr13;chr13;chr13;chr13;chr13;chr13;chr13_KZ115406v1_alt;chr13_KZ115406v1_alt;chr13_KZ115406v1_alt;chr13_KZ115406v1_alt;chr13_KZ115406v1_alt;chr13_KZ115406v1_alt;chr13_KZ115406v1_alt;chr13_KZ115406v1_alt;chr13_KZ115406v1_alt;chr13_KZ115406v1_alt;chr13_KZ115406v1_alt;chr13_KZ115406v1_alt;chr13_KZ115406v1_alt	10970613;10970914;10971601;10971756;10972374;10973668;10973929;10975946;10976162;10976371;10978498;10978673;10981437;98945;99246;99933;100088;100706;102000;102261;104278;104494;104703;106830;107005;109769	10970768;10971049;10971635;10971825;10972462;10973848;10973997;10976023;10976241;10976441;10978595;10978765;10981704;99100;99381;99967;100157;100794;102180;102329;104355;104573;104773;106927;107097;110036	+;+;+;+;+;+;+;+;+;+;+;+;+;+;+;+;+;+;+;+;+;+;+;+;+;+	2848	0	0	0	0	0	0
dynll1	NM_213024	chr8;chr8;chr8	2487291;2488056;2490873	2487338;2488194;2491470	+;+;+	785	875	619	1240	1576	986	1422
dynll2a	NM_200099	chr15;chr15;chr15	16066091;16067288;16070572	16067176;16067424;16070765	-;-;-	1417	0	1	0	8	0	3
dynll2b	NM_001030000	chr21;chr21;chr21	39557434;39561052;39566735	39557982;39561188;39566833	-;-;-	785	143	143	149	212	170	161
dynlrb1	NM_201188	chr11;chr11;chr11;chr11	26604265;26604605;26604836;26608264	26604298;26604680;26605003;26608636	+;+;+;+	651	1703	1345	1693	2077	1265	1827
dynlt1	NM_001135783	chr4;chr4;chr4;chr4;chr4	387143;389140;389292;390257;390405	387213;389217;389415;390298;390431	-;-;-;-;-	342	14	19	9	23	28	18
dynlt3	NM_205608	chr11;chr11;chr11;chr11;chr11	29790626;29791359;29791609;29791841;29793516	29790736;29791400;29791732;29791918;29794308	+;+;+;+;+	1148	4123	3491	4589	5577	4781	4568
dyrk1aa	NM_001347739	chr10;chr10;chr10;chr10;chr10;chr10;chr10;chr10;chr10;chr10;chr10;chr10;chr10;chr10;chr10;chr10;chr10;chr10;chr10;chr10;chr10;chr10;chr10;chr10	62369;63016;64397;64397;64641;64641;65050;65050;65834;65834;66805;66805;72050;72050;72285;72285;73357;73357;73600;73600;74387;74921;75110;75995	63736;63736;64524;64524;64917;64917;65190;65190;65980;65980;67091;67091;72197;72197;72473;72473;73476;73476;73799;73799;74424;74990;75225;76352	-;-;-;-;-;-;-;-;-;-;-;-;-;-;-;-;-;-;-;-;-;-;-;-	3587	1043	876	760	1347	485	1080
dyrk1ab	NM_001347831	chr15;chr15;chr15;chr15;chr15;chr15;chr15;chr15;chr15;chr15;chr15	19884242;19888870;19890033;19890306;19890619;19890862;19891245;19891626;19891877;19893052;19893274	19884928;19889066;19890125;19890494;19890766;19891148;19891391;19891766;19892180;19893176;19896816	+;+;+;+;+;+;+;+;+;+;+	5861	1250	842	768	2057	502	1552
dyrk1b	NM_001168265	chr16;chr16;chr16;chr16;chr16;chr16;chr16;chr16;chr16;chr16;chr16;chr16	42071699;42073314;42074909;42075985;42080998;42082991;42085968;42089819;42091523;42091799;42094563;42151424	42073082;42073769;42075012;42076288;42081159;42083137;42086254;42089966;42091711;42091918;42094708;42151909	-;-;-;-;-;-;-;-;-;-;-;-	3933	338	287	386	478	188	349
dyrk2	NM_001044833	chr4;chr4;chr4	13452437;13453372;13457027	13452813;13453499;13459408	+;+;+	2887	324	472	383	731	133	461
dysf	NM_001257193	chr7;chr7;chr7;chr7;chr7;chr7;chr7;chr7;chr7;chr7;chr7;chr7;chr7;chr7;chr7;chr7;chr7;chr7;chr7;chr7;chr7;chr7;chr7;chr7;chr7;chr7;chr7;chr7;chr7;chr7;chr7;chr7;chr7;chr7;chr7;chr7;chr7;chr7;chr7;chr7;chr7;chr7;chr7;chr7;chr7;chr7;chr7;chr7;chr7;chr7;chr7;chr7;chr7;chr7	25561102;25563149;25563439;25564740;25566519;25572549;25572976;25573150;25574575;25577090;25579789;25580248;25580924;25583113;25586279;25617114;25617990;25618779;25619044;25626675;25626840;25627352;25629149;25630666;25644458;25644634;25649178;25655628;25655888;25656152;25656354;25659199;25659444;25659684;25661420;25661621;25663115;25663395;25665262;25667085;25667268;25667404;25668934;25669108;25669326;25670480;25670737;25670947;25674539;25681306;25684141;25685417;25685637;25693667	25561213;25563296;25563548;25564912;25566618;25572690;25573071;25573238;25574714;25577232;25579959;25580339;25581079;25583241;25586377;25617187;25618155;25618940;25619145;25626716;25626875;25627381;25629289;25630847;25644535;25644721;25649351;25655770;25655993;25656266;25656520;25659330;25659590;25659879;25661526;25661745;25663292;25663508;25665377;25667167;25667311;25667469;25669040;25669234;25669441;25670510;25670787;25671138;25674756;25681420;25684246;25685508;25685692;25694063	-;-;-;-;-;-;-;-;-;-;-;-;-;-;-;-;-;-;-;-;-;-;-;-;-;-;-;-;-;-;-;-;-;-;-;-;-;-;-;-;-;-;-;-;-;-;-;-;-;-;-;-;-;-	6622	0	0	0	5	0	0
dytn	NM_001080587	chr6;chr6;chr6;chr6;chr6;chr6;chr6;chr6;chr6;chr6;chr6;chr6;chr6;chr6	13117598;13118121;13120518;13120802;13120992;13121177;13123054;13124002;13125596;13125824;13128271;13128442;13130676;13133706	13117653;13118195;13120719;13120887;13121092;13121248;13123217;13124113;13125726;13125962;13128344;13128592;13131192;13133917	+;+;+;+;+;+;+;+;+;+;+;+;+;+	2092	12	19	0	2	7	0
dzank1	NM_001044930	chr22;chr22;chr22;chr22;chr22;chr22;chr22;chr22;chr22;chr22;chr22;chr22;chr22;chr22;chr22;chr22;chr22;chr22;chr22;chr22;chr22	25049563;25049775;25050254;25052098;25053028;25053462;25053688;25054181;25054396;25055429;25055615;25057844;25058438;25058727;25059738;25059900;25060574;25060760;25063244;25063447;25063630	25049676;25049899;25050404;25052227;25053070;25053565;25053776;25054298;25054509;25055521;25055737;25057999;25058642;25058830;25059821;25059990;25060659;25060843;25063371;25063521;25063998	+;+;+;+;+;+;+;+;+;+;+;+;+;+;+;+;+;+;+;+;+	2586	0	12	0	0	0	0
dzip1	NM_001001501	chr6;chr6;chr6;chr6;chr6;chr6;chr6;chr6;chr6;chr6;chr6;chr6;chr6;chr6;chr6;chr6;chr6;chr6;chr6;chr6;chr6;chr6;chr6;chr6;chr6;chr6;chr6;chr6;chr6;chr6;chr6;chr6;chr6;chr6;chr6;chr6;chr6	7249531;7249531;7250770;7250770;7251172;7251172;7261145;7261145;7262101;7262101;7262327;7262327;7263469;7263469;7265147;7265147;7265782;7265782;7266173;7266173;7266340;7266340;7269077;7270282;7270282;7272853;7272853;7273402;7273402;7276034;7276034;7276673;7276673;7279162;7279162;7279883;7279883	7249709;7249709;7250890;7250890;7251792;7251792;7261229;7261229;7262231;7262231;7262485;7262485;7263597;7263597;7265209;7265209;7265910;7265910;7266221;7266221;7266387;7266387;7269136;7270430;7270430;7273039;7273039;7273555;7273555;7276362;7276362;7276815;7276815;7279333;7279333;7280298;7280298	+;+;+;+;+;+;+;+;+;+;+;+;+;+;+;+;+;+;+;+;+;+;+;+;+;+;+;+;+;+;+;+;+;+;+;+;+	3324	0	2	0	2	0	0
dzip1l	NM_001037227	chr6;chr6;chr6;chr6;chr6;chr6;chr6;chr6;chr6;chr6;chr6;chr6;chr6;chr6;chr6;chr6	26314464;26316447;26320166;26320358;26322804;26323164;26325918;26326061;26331497;26331632;26331781;26346640;26346966;26347283;26351374;26352051	26314554;26317016;26320250;26320482;26322965;26323292;26325980;26326207;26331527;26331694;26331914;26346829;26347143;26347482;26351507;26353179	+;+;+;+;+;+;+;+;+;+;+;+;+;+;+;+	3431	0	0	0	0	0	0
e2f3	NM_001080628	chr19;chr19;chr19;chr19;chr19;chr19;chr19	29274385;29284340;29288549;29288790;29291180;29291545;29293938	29276132;29284478;29288661;29288959;29291399;29291647;29294457	-;-;-;-;-;-;-	3013	248	247	462	442	210	390
e2f4	NM_213432_2	chr25;chr25;chr25;chr25;chr25;chr25;chr25;chr25;chr25;chr25;chr25_KZ115732v1_alt;chr25_KZ115732v1_alt;chr25_KZ115732v1_alt;chr25_KZ115732v1_alt;chr25_KZ115732v1_alt;chr25_KZ115732v1_alt;chr25_KZ115732v1_alt;chr25_KZ115732v1_alt;chr25_KZ115732v1_alt;chr25_KZ115732v1_alt	17405201;17406638;17408599;17412119;17412298;17413581;17416407;17416715;17416906;17417148;244953;246390;248351;251871;252050;253333;256159;256467;256658;256900	17405666;17406747;17408760;17412162;17412362;17413902;17416556;17416759;17416950;17419097;245418;246499;248512;251914;252114;253654;256308;256511;256702;258849	+;+;+;+;+;+;+;+;+;+;+;+;+;+;+;+;+;+;+;+	6718	0	0	0	0	0	0
e2f5	NM_001197300	chr2;chr2;chr2;chr2;chr2;chr2;chr2;chr2;chr2;chr2;chr2	31676788;31679624;31679749;31680499;31680906;31683280;31684220;31684557;31684557;31686098;31686098	31677975;31679662;31679883;31680784;31681012;31684383;31684383;31684666;31684666;31686408;31686408	-;-;-;-;-;-;-;-;-;-;-	3280	0	0	2	13	1	12
e2f7	NM_001045147	chr4;chr4;chr4;chr4;chr4;chr4;chr4;chr4;chr4;chr4;chr4;chr4;chr4	2530841;2532472;2534191;2534784;2536645;2536812;2537046;2538609;2541442;2542858;2544011;2544392;2545168	2532184;2532770;2534362;2535039;2536714;2536964;2537183;2538767;2541663;2543008;2544310;2544493;2545345	-;-;-;-;-;-;-;-;-;-;-;-;-	3544	86	54	144	130	20	152
e2f8	NM_001347691	chr7;chr7;chr7;chr7;chr7;chr7;chr7;chr7;chr7;chr7;chr7;chr7;chr7;chr7	16576246;16579010;16581709;16581924;16585408;16585927;16589180;16589495;16590796;16592918;16593777;16596474;16596830;16597925	16576994;16579335;16581841;16582238;16585849;16586011;16589383;16589632;16590957;16593229;16593933;16596725;16596917;16598220	-;-;-;-;-;-;-;-;-;-;-;-;-;-	3659	268	143	340	854	54	720
e4f1	NM_001025513	chr3;chr3;chr3;chr3;chr3;chr3;chr3;chr3;chr3;chr3;chr3;chr3;chr3;chr3	18714129;18714755;18717454;18720315;18720587;18720888;18722921;18725225;18728495;18728872;18729076;18730345;18732942;18736984	18714645;18714817;18717617;18720513;18720804;18721002;18723145;18725334;18728647;18728992;18729224;18730435;18733048;18737126	-;-;-;-;-;-;-;-;-;-;-;-;-;-	2375	295	410	380	202	534	231
eaf1	NM_001002115_2	chr16;chr16;chr16;chr16;chr16;chr16;chr16_KZ115489v1_alt;chr16_KZ115489v1_alt;chr16_KZ115489v1_alt;chr16_KZ115489v1_alt;chr16_KZ115489v1_alt;chr16_KZ115489v1_alt	6944748;6947379;6947552;6947869;6951679;6954919;120587;123555;123728;124043;128405;131639	6944921;6947473;6947688;6948038;6951885;6955542;120760;123649;123864;124212;128611;132258	+;+;+;+;+;+;+;+;+;+;+;+	2810	233	224	321	230	205	200
eaf2	NM_001002162	chr9;chr9;chr9;chr9;chr9;chr9	23003208;23003890;23004067;23004309;23006503;23006822	23003415;23003984;23004203;23004472;23006733;23007941	+;+;+;+;+;+	1955	470	296	389	688	313	595
eapp	NM_199784	chr17;chr17;chr17;chr17;chr17;chr17	9951619;9955832;9957631;9957829;9961072;9962382	9952261;9955957;9957745;9957936;9961256;9962527	-;-;-;-;-;-	1323	235	261	249	396	269	288
ebag9	NM_201094	chr16;chr16;chr16;chr16;chr16;chr16;chr16	39185110;39188945;39190737;39191536;39194255;39194516;39195069	39185685;39189036;39190844;39191694;39194333;39194612;39195260	-;-;-;-;-;-;-	1303	2091	1940	2658	1857	3063	1853
ebf2	NM_131418	chr5;chr5;chr5;chr5;chr5;chr5;chr5;chr5;chr5;chr5;chr5;chr5;chr5;chr5;chr5;chr5	67390600;67393089;67396537;67397994;67398162;67402062;67426214;67430162;67430735;67432014;67433015;67433190;67434890;67436193;67438545;67439044	67391189;67393245;67396594;67398049;67398235;67402130;67426295;67430303;67430865;67432140;67433103;67433255;67435067;67436372;67438706;67439829	+;+;+;+;+;+;+;+;+;+;+;+;+;+;+;+	2947	0	0	0	0	0	0
ebf3a	NM_001080602	chr12;chr12;chr12;chr12;chr12;chr12;chr12;chr12;chr12;chr12;chr12;chr12;chr12;chr12;chr12;chr12	42436440;42437305;42437782;42438119;42440637;42442188;42529041;42538748;42546568;42547741;42567214;42572202;42572846;42574115;42575023;42576747	42437053;42437461;42437845;42438174;42440710;42442256;42529122;42538865;42546701;42547867;42567302;42572267;42573011;42574303;42575112;42577512	+;+;+;+;+;+;+;+;+;+;+;+;+;+;+;+	2861	0	1	0	0	0	0
ebi3	NM_001113508	chr2;chr2;chr2;chr2;chr2;chr2	41936622;41939626;41940776;41941254;41942161;41942508	41936820;41939783;41940954;41941371;41942364;41942645	-;-;-;-;-;-	996	2	6	0	6	0	5
ebna1bp2	NM_001003840	chr2;chr2;chr2;chr2;chr2;chr2;chr2;chr2;chr2	13694909;13695273;13699460;13708544;13710441;13710607;13710768;13717340;13717605	13695044;13695356;13699635;13708667;13710530;13710682;13710855;13717505;13717734	+;+;+;+;+;+;+;+;+	1070	283	214	290	431	239	385
ebp	NM_001002328	chr23;chr23;chr23;chr23;chr23	19148060;19149259;19149470;19152745;19153167	19148843;19149389;19149506;19153051;19153272	-;-;-;-;-	1365	77	31	89	236	18	183
ebpl	NM_001005397	chr1;chr1;chr1;chr1	46660213;46661319;46663637;46663779	46660751;46661457;46663706;46663997	-;-;-;-	967	1	3	5	25	5	8
ecd	NM_199891	chr17_KZ115518v1_alt;chr17_KZ115518v1_alt;chr17_KZ115518v1_alt;chr17_KZ115518v1_alt;chr17_KZ115518v1_alt;chr17_KZ115518v1_alt;chr17_KZ115518v1_alt;chr17_KZ115518v1_alt;chr17_KZ115518v1_alt;chr17_KZ115518v1_alt;chr17_KZ115518v1_alt;chr17_KZ115518v1_alt;chr17_KZ115518v1_alt	164090;164643;166754;166905;167223;171341;171535;172413;180548;180840;181829;184228;184576	164561;164851;166821;167088;167329;171426;171660;172541;180740;181018;182034;184449;184652	-;-;-;-;-;-;-;-;-;-;-;-;-	2258	145	131	207	221	149	162
ece1	NM_001077792	chr11;chr11;chr11;chr11;chr11;chr11;chr11;chr11;chr11;chr11;chr11;chr11;chr11;chr11;chr11;chr11;chr11;chr11;chr11	27920336;27922662;27923222;27925058;27925226;27926690;27926894;27929307;27929500;27933720;27933959;27935737;27936010;27937893;27938193;27939867;27946313;27953049;28050427	27920779;27922757;27923412;27925125;27925336;27926793;27926971;27929405;27929610;27933834;27934101;27935925;27936075;27938039;27938317;27940079;27946451;27953135;28050452	-;-;-;-;-;-;-;-;-;-;-;-;-;-;-;-;-;-;-	2552	25	29	43	16	10	2
ece2b	NM_001302239	chr15;chr15;chr15;chr15;chr15;chr15;chr15;chr15;chr15;chr15;chr15;chr15;chr15;chr15;chr15;chr15;chr15;chr15;chr15;chr15	4172288;4174114;4177028;4179852;4180001;4182653;4187215;4187449;4189545;4190417;4190795;4202162;4207569;4210258;4214103;4233721;4236384;4242976;4313767;4313969	4172565;4174209;4177218;4179919;4180111;4182756;4187292;4187547;4189655;4190531;4190937;4202350;4207631;4210404;4214227;4233936;4236528;4243062;4313844;4314097	-;-;-;-;-;-;-;-;-;-;-;-;-;-;-;-;-;-;-;-	2573	169	178	198	212	124	163
ech1	NM_001006068	chr15;chr15;chr15;chr15;chr15;chr15;chr15;chr15;chr15;chr15	6926987;6937591;6938121;6938285;6938534;6939777;6940353;6940893;6941240;6946040	6927516;6937741;6938192;6938355;6938598;6939825;6940477;6940981;6941408;6946286	-;-;-;-;-;-;-;-;-;-	1568	128	146	285	362	150	300
echdc1	NM_001020563	chr16;chr16;chr16;chr16;chr16;chr16;chr16;chr16;chr16;chr16;chr16;chr16	5239018;5239018;5241236;5241236;5242549;5242549;5244682;5244682;5247255;5247259;5249890;5249890	5239410;5239410;5241257;5241257;5242691;5242691;5244734;5244734;5247339;5247339;5250499;5250499	+;+;+;+;+;+;+;+;+;+;+;+	1306	1	3	1	9	2	12
echdc2	NM_212788	chr20;chr20;chr20;chr20;chr20;chr20;chr20;chr20;chr20	16205082;16205535;16212018;16212815;16213066;16215312;16215807;16218923;16222880	16205450;16205633;16212205;16212871;16213158;16215398;16215894;16218990;16223127	-;-;-;-;-;-;-;-;-	1297	1696	1515	2143	3378	604	3377
echs1	NM_001004529	chr13;chr13;chr13;chr13;chr13;chr13;chr13;chr13	24579108;24580365;24580644;24580855;24581058;24581249;24581470;24581626	24579198;24580562;24580771;24580954;24581162;24581368;24581537;24582236	+;+;+;+;+;+;+;+	1421	915	993	1466	1572	898	1367
eci1	NM_001305584	chr3;chr3;chr3;chr3;chr3;chr3;chr3	27770110;27770615;27772900;27773114;27773741;27777092;27777363	27770232;27770737;27773027;27773260;27773862;27777270;27777667	+;+;+;+;+;+;+	1127	279	297	478	647	172	543
eci2	NM_001002645	chr24;chr24;chr24;chr24;chr24;chr24;chr24;chr24;chr24;chr24	2961111;2962931;2964108;2964684;2966358;2966523;2967183;2967404;2969668;2971395	2961209;2963090;2964206;2964866;2966427;2966625;2967303;2967493;2969811;2972040	+;+;+;+;+;+;+;+;+;+	1715	633	636	1031	1145	608	1110
ecrg4a	NM_001017697	chr9;chr9;chr9;chr9	6371921;6377194;6377571;6380554	6372535;6377357;6377615;6380653	-;-;-;-	924	3	4	1	3	2	0
ecrg4b	NM_001326575	chr6;chr6;chr6;chr6	15268700;15273249;15286235;15299776	15268818;15273296;15286401;15300143	+;+;+;+	702	0	0	0	0	0	0
ecsit	NM_001242938	chr7;chr7;chr7;chr7;chr7;chr7;chr7;chr7	17805324;17809843;17810524;17811000;17812842;17813150;17813969;17816081	17805849;17809963;17810672;17811057;17813065;17813564;17814159;17816175	-;-;-;-;-;-;-;-	1779	347	255	199	471	279	455
ect2	NM_001003883	chr11;chr11;chr11;chr11;chr11;chr11;chr11;chr11;chr11;chr11;chr11;chr11;chr11;chr11;chr11;chr11;chr11;chr11;chr11;chr11;chr11;chr11;chr11;chr11	10389374;10402042;10404517;10405225;10409322;10414741;10418507;10418752;10419065;10421263;10421488;10421632;10423940;10427371;10429004;10429325;10429677;10433587;10435413;10435617;10447866;10453025;10453255;10456080	10389486;10402182;10404624;10405379;10409460;10414860;10418585;10418833;10419161;10421373;10421556;10421751;10424064;10427590;10429066;10429440;10429807;10433660;10435523;10435706;10448048;10453104;10453473;10456387	-;-;-;-;-;-;-;-;-;-;-;-;-;-;-;-;-;-;-;-;-;-;-;-	3054	138	90	187	379	20	330
eda	NM_001115065_2	chr5;chr5;chr5;chr5;chr5;chr5;chr5;chr5;chr5_KZ115131v1_alt;chr5_KZ115131v1_alt;chr5_KZ115131v1_alt;chr5_KZ115131v1_alt;chr5_KZ115131v1_alt;chr5_KZ115131v1_alt;chr5_KZ115131v1_alt;chr5_KZ115131v1_alt	36439405;36486422;36494272;36494462;36496373;36497018;36498482;36498748;190326;241627;249475;249665;251576;252221;253685;253951	36439836;36486485;36494307;36494647;36496404;36497069;36498612;36499030;190757;241690;249510;249850;251607;252272;253815;254233	+;+;+;+;+;+;+;+;+;+;+;+;+;+;+;+	2432	0	0	0	1	0	2
edar	NM_001115064	chr9;chr9;chr9;chr9;chr9;chr9;chr9;chr9;chr9;chr9;chr9;chr9	56103173;56126319;56133627;56140916;56146303;56156466;56159011;56159810;56164291;56168560;56170614;56172428	56103280;56126392;56133749;56141097;56146388;56156549;56159136;56159884;56164363;56168752;56170674;56172757	+;+;+;+;+;+;+;+;+;+;+;+	1515	0	0	0	0	0	0
edc3	NM_001018126	chr25;chr25;chr25;chr25;chr25;chr25;chr25	20669880;20678715;20681480;20682335;20687123;20690560;20690965	20672819;20678932;20681633;20682679;20687427;20690732;20691082	-;-;-;-;-;-;-	4253	695	584	821	447	320	346
edc4	NM_001045085	chr18_KZ114966v1_alt;chr18_KZ114966v1_alt;chr18_KZ114966v1_alt;chr18_KZ114966v1_alt;chr18_KZ114966v1_alt;chr18_KZ114966v1_alt;chr18_KZ114966v1_alt;chr18_KZ114966v1_alt;chr18_KZ114966v1_alt;chr18_KZ114966v1_alt;chr18_KZ114966v1_alt;chr18_KZ114966v1_alt;chr18_KZ114966v1_alt;chr18_KZ114966v1_alt;chr18_KZ114966v1_alt;chr18_KZ114966v1_alt;chr18_KZ114966v1_alt;chr18_KZ114966v1_alt;chr18_KZ114966v1_alt;chr18_KZ114966v1_alt;chr18_KZ114966v1_alt;chr18_KZ114966v1_alt;chr18_KZ114966v1_alt;chr18_KZ114966v1_alt;chr18_KZ114966v1_alt;chr18_KZ114966v1_alt;chr18_KZ114966v1_alt;chr18_KZ114966v1_alt;chr18_KZ114966v1_alt	228402;241266;247631;251629;254440;254879;255171;257240;257678;257841;261288;264144;266833;267096;267252;267716;267905;268059;270283;270568;270846;271851;272092;272322;273650;273952;274313;274642;277803	230788;241429;247850;251815;254605;254994;255326;257420;257711;257984;261389;264637;266956;267172;267442;267807;267971;268239;270382;270663;270929;271960;272196;272469;273836;274051;274424;274786;279126	-;-;-;-;-;-;-;-;-;-;-;-;-;-;-;-;-;-;-;-;-;-;-;-;-;-;-;-;-	7594	821	668	584	990	427	782
edem1	NM_201189	chr6;chr6;chr6;chr6;chr6;chr6;chr6;chr6;chr6;chr6;chr6;chr6	42932761;42935972;42936228;42936399;42936559;42941278;42942639;42944805;42945078;42946278;42947242;42948637	42934240;42936133;42936324;42936472;42936729;42941398;42942813;42944988;42945249;42946381;42947314;42949182	-;-;-;-;-;-;-;-;-;-;-;-	3359	3757	2586	3299	4561	3153	3960
edem2	NM_001305614	chr23;chr23;chr23;chr23;chr23;chr23;chr23;chr23;chr23;chr23;chr23	6950935;6952156;6955793;6957845;6958162;6961394;6966751;6972701;6972893;6982333;6982736	6951507;6952277;6955937;6957969;6958303;6961605;6966876;6972806;6972932;6982443;6982961	-;-;-;-;-;-;-;-;-;-;-	1928	354	377	469	612	528	586
edf1	NM_200745	chr5;chr5;chr5;chr5;chr5	64397643;64398117;64398427;64398665;64405683	64397811;64398168;64398587;64398758;64406058	+;+;+;+;+	852	2601	2278	3115	3022	3527	2616
edn1	NM_131519	chr19;chr19;chr19;chr19;chr19	3376430;3379003;3379710;3380002;3381265	3377104;3379109;3379853;3380137;3381402	-;-;-;-;-	1200	1	2	4	2	2	4
edn2	NM_001045185	chr19;chr19;chr19;chr19;chr19	15276713;15279182;15280022;15280603;15281849	15277978;15279274;15280135;15280756;15281980	-;-;-;-;-	1759	0	0	0	1	0	0
edn3b	NM_001311213	chr23;chr23;chr23;chr23	12073161;12073843;12102485;12106167	12073224;12074050;12102625;12106215	+;+;+;+	462	0	0	0	0	0	0
ednraa	NM_001099445	chr1;chr1;chr1;chr1;chr1;chr1;chr1;chr1	36665543;36674553;36682820;36690873;36693080;36695004;36697950;36701072	36665778;36675033;36682947;36691071;36693232;36695137;36698058;36702355	+;+;+;+;+;+;+;+	2724	2	0	1	0	0	1
ednrab	NM_001310095	chr23;chr23;chr23;chr23;chr23;chr23;chr23	45694055;45698952;45699606;45700475;45701288;45704527;45705102	45694556;45699060;45699739;45700627;45701486;45704654;45705529	-;-;-;-;-;-;-	1653	0	0	0	0	0	0
ednrba	NM_131197	chr1;chr1;chr1;chr1;chr1;chr1;chr1	28624183;28626997;28627259;28627569;28627892;28628183;28628928	28624419;28627105;28627392;28627718;28628096;28628295;28629471	-;-;-;-;-;-;-	1492	0	0	0	0	0	0
eed	NM_001017766	chr1;chr1;chr1;chr1;chr1;chr1;chr1;chr1;chr1;chr1;chr1;chr1	27688;29801;30080;31229;31400;31659;31814;32110;32378;32983;33506;34121	27955;29953;30172;31294;31525;31740;31905;32243;32483;33141;33579;34330	+;+;+;+;+;+;+;+;+;+;+;+	1563	646	578	1014	666	748	655
eef1a1a	NM_200009	chr13;chr13;chr13;chr13;chr13;chr13;chr13;chr13	27314798;27316894;27317163;27317434;27320533;27320770;27321104;27323939	27314851;27317077;27317342;27317730;27320683;27321026;27321338;27324747	+;+;+;+;+;+;+;+	2167	2	1	1	0	0	0
eef1a1b	NM_001017795	chr1;chr1;chr1;chr1;chr1;chr1;chr1;chr1	31112436;31113939;31117271;31117534;31118648;31119151;31122465;31129459	31112538;31114111;31117450;31117830;31118798;31119407;31122699;31130222	+;+;+;+;+;+;+;+	2160	10	8	1	3	2	4
eef1a1l1	NM_131263	chr19;chr19;chr19;chr19;chr19;chr19;chr19;chr19	43119014;43119698;43120170;43120436;43120820;43121274;43121608;43121923	43119074;43119854;43120349;43120732;43120970;43121530;43121842;43122337	+;+;+;+;+;+;+;+	1753	50071	48830	62204	55947	41213	46689
eef1a1l2	NM_001039985	chr19;chr19;chr19;chr19;chr19;chr19;chr19;chr19	43122612;43123319;43125687;43125904;43128990;43131815;43132953;43134563	43122659;43123474;43125829;43126200;43129140;43132071;43133187;43134877	+;+;+;+;+;+;+;+	1602	98	114	100	154	90	99
eef1a2	NM_001002371	chr23;chr23;chr23;chr23;chr23;chr23;chr23;chr23	15850940;15853901;15854216;15860990;15861263;15862241;15872426;15878777	15851552;15854135;15854472;15861140;15861559;15862420;15872617;15878879	-;-;-;-;-;-;-;-	2028	0	0	0	0	0	0
eef1akmt1	NM_207087_2	chr9;chr9;chr9;chr9;chr9;chr9_KZ115286v1_alt;chr9_KZ115286v1_alt;chr9_KZ115286v1_alt;chr9_KZ115286v1_alt;chr9_KZ115286v1_alt	21358977;21359262;21360281;21361498;21362795;224669;224954;225973;227190;228487	21359050;21359375;21360363;21361787;21363501;224742;225067;226055;227479;229193	+;+;+;+;+;+;+;+;+;+	2536	0	0	0	0	0	0
eef1akmt2	NM_001013327	chr17;chr17;chr17;chr17;chr17;chr17;chr17;chr17	31820541;31821650;31822493;31822950;31823166;31823483;31823571;31823604	31820652;31821715;31822607;31823057;31823382;31823570;31823590;31823666	+;+;+;+;+;+;+;+	789	39	35	73	54	52	51
eef1b2	NM_199949	chr6;chr6;chr6;chr6;chr6;chr6	13201010;13201329;13204571;13204819;13205142;13205893	13201213;13201454;13204634;13204948;13205264;13206255	-;-;-;-;-;-	1010	3635	4050	4814	4761	2670	3569
eef1da	NM_001177453	chr2;chr2;chr2;chr2;chr2;chr2;chr2	50999704;51009304;51025651;51028225;51028402;51028695;51031131	50999773;51009424;51025738;51028325;51028602;51028889;51031257	+;+;+;+;+;+;+	903	3087	3241	3554	2001	2342	1727
eef1db	NM_001030147	chr20;chr20;chr20;chr20;chr20;chr20;chr20;chr20;chr20;chr20;chr20;chr20;chr20;chr20;chr20	52546186;52546186;52561616;52561616;52563183;52563183;52568339;52570585;52570585;52574761;52574761;52575237;52575237;52582528;52582528	52546268;52546268;52561730;52561730;52563254;52563254;52568410;52570669;52570669;52575080;52575080;52575431;52575431;52582645;52582645	+;+;+;+;+;+;+;+;+;+;+;+;+;+;+	1060	1942	2207	2424	1319	2370	1170
eef1g	NM_173263	chr14;chr14;chr14;chr14;chr14;chr14;chr14;chr14;chr14;chr14	26719740;26720562;26720807;26722818;26723050;26724938;26726502;26726802;26727147;26728998	26719760;26720720;26720870;26722960;26723193;26725067;26726721;26726974;26727271;26729289	+;+;+;+;+;+;+;+;+;+	1471	4823	5273	6023	5803	3320	4428
eef2a.1	NM_001045161	chr22;chr22;chr22;chr22;chr22;chr22;chr22;chr22;chr22;chr22;chr22;chr22;chr22	20135443;20136694;20138472;20138811;20139127;20139380;20139679;20140044;20140441;20140881;20141510;20141792;20142012	20135479;20136908;20138653;20139022;20139299;20139485;20139931;20140239;20140807;20141234;20141692;20141924;20143425	+;+;+;+;+;+;+;+;+;+;+;+;+	3825	216	103	45	167	65	136
eef2a.2	NM_001045172	chr22;chr22;chr22;chr22;chr22;chr22;chr22;chr22;chr22;chr22;chr22;chr22;chr22	20145036;20146280;20150870;20151211;20151527;20151780;20152005;20152371;20152660;20153092;20153813;20154086;20154308	20145094;20146494;20151051;20151422;20151699;20151885;20152257;20152566;20153017;20153445;20153995;20154218;20155026	+;+;+;+;+;+;+;+;+;+;+;+;+	3143	9	33	20	25	20	25
eef2b	NM_200458	chr2;chr2;chr2;chr2;chr2;chr2;chr2;chr2;chr2;chr2;chr2;chr2;chr2	57149033;57151153;57152750;57155938;57157878;57159315;57159513;57160166;57164875;57165341;57167955;57171461;57174578	57149089;57151367;57152931;57156149;57158056;57159420;57159765;57160361;57165241;57165694;57168137;57171593;57174950	+;+;+;+;+;+;+;+;+;+;+;+;+	2810	17553	17131	19197	18085	12509	15122
eef2k	NM_001002740	chr12;chr12;chr12;chr12;chr12;chr12;chr12;chr12;chr12;chr12;chr12;chr12;chr12;chr12;chr12;chr12;chr12	10381967;10384847;10387009;10387235;10389679;10391844;10393514;10395350;10398088;10398786;10399447;10399718;10401312;10401460;10404753;10409083;10409722	10382640;10385025;10387133;10387423;10389813;10391921;10393572;10395545;10398215;10398918;10399596;10399889;10401349;10401520;10404853;10409375;10409970	-;-;-;-;-;-;-;-;-;-;-;-;-;-;-;-;-	2960	1111	1202	1744	1520	993	1454
eef2kmt	NM_001006058	chr3;chr3;chr3;chr3;chr3;chr3;chr3;chr3	28869610;28869833;28870132;28871677;28872078;28872252;28872415;28872561	28869750;28869982;28870367;28871810;28872179;28872332;28872477;28872740	-;-;-;-;-;-;-;-	1087	186	190	162	245	192	222
eefsec	NM_001037436	chr6;chr6;chr6;chr6;chr6;chr6;chr6	40822587;40824616;40825637;40826720;40827303;40828854;40831756	40822932;40824772;40826266;40826884;40827399;40829061;40832246	-;-;-;-;-;-;-	2094	209	197	278	457	305	306
eepd1	NM_205759	chr19;chr19;chr19;chr19;chr19;chr19;chr19	11271058;11274832;11275180;11275499;11280775;11293196;11314163	11271503;11275026;11275315;11275630;11280885;11293247;11315215	-;-;-;-;-;-;-	2125	318	737	400	307	279	230
efcab11	NM_001017812	chr17;chr17;chr17;chr17;chr17;chr17	16423721;16427134;16432327;16439161;16450651;16532246	16423887;16427229;16432375;16439262;16450741;16533066	+;+;+;+;+;+	1326	154	221	268	97	134	74
efcab1	NM_001044860	chr19;chr19;chr19;chr19;chr19;chr19	40182641;40182847;40183309;40183531;40185914;40186204	40182768;40182951;40183460;40183635;40186069;40186314	-;-;-;-;-;-	757	6	6	9	26	9	23
efcab2	NM_001327908	chr17;chr17;chr17;chr17;chr17;chr17;chr17	11500628;11500976;11501191;11501353;11503419;11503606;11504862	11500665;11501060;11501263;11501432;11503461;11503672;11505072	+;+;+;+;+;+;+	597	0	0	1	0	0	0
efcab6	NM_001309483	chr25;chr25;chr25;chr25;chr25;chr25;chr25;chr25;chr25;chr25;chr25;chr25;chr25;chr25;chr25;chr25;chr25;chr25;chr25;chr25;chr25;chr25;chr25;chr25;chr25;chr25;chr25;chr25;chr25;chr25;chr25	18978684;18979100;18981987;18983331;18984466;18986402;18986719;18987018;18987321;18987564;18988524;18996475;18996653;18997289;18997490;18998469;18999972;19000147;19000398;19001704;19001947;19002160;19002388;19002619;19002886;19004441;19004998;19006740;19006931;19007230;19008111	18979002;18979249;18982171;18983517;18984663;18986629;18986916;18987234;18987476;18987701;18988642;18996562;18996882;18997404;18997604;18998640;19000076;19000304;19000463;19001871;19002049;19002234;19002536;19002740;19003004;19004577;19005067;19006819;19007151;19007380;19008238	-;-;-;-;-;-;-;-;-;-;-;-;-;-;-;-;-;-;-;-;-;-;-;-;-;-;-;-;-;-;-	4668	1	6	0	11	0	1
efcab7	NM_001002120	chr6;chr6;chr6;chr6;chr6;chr6;chr6;chr6;chr6;chr6;chr6;chr6;chr6	32029231;32029915;32032323;32034162;32035541;32035796;32037653;32037896;32040533;32042321;32043180;32043359;32045710	32029702;32030022;32032532;32034310;32035674;32035953;32037762;32038037;32040651;32042513;32043266;32043570;32045951	-;-;-;-;-;-;-;-;-;-;-;-;-	2336	68	74	146	142	49	158
efemp2a	NM_001008587	chr14;chr14;chr14;chr14;chr14;chr14;chr14;chr14;chr14;chr14;chr14	30672912;30675830;30680033;30680243;30680444;30683873;30686120;30691999;30693618;30693816;30703969	30673264;30676025;30680159;30680362;30680563;30683989;30686242;30692211;30693666;30694033;30704077	-;-;-;-;-;-;-;-;-;-;-	1745	0	0	1	2	0	0
efemp2b	NM_001160358	chr21;chr21;chr21;chr21;chr21;chr21;chr21;chr21;chr21;chr21	25589619;25592162;25594489;25594709;25596141;25597463;25598055;25599069;25601202;25601448	25590382;25592357;25594615;25594828;25596260;25597579;25598177;25599287;25601250;25601588	-;-;-;-;-;-;-;-;-;-	1976	13	5	14	7	10	0
efhb	NM_001201489	chr16;chr16;chr16;chr16;chr16;chr16;chr16;chr16;chr16;chr16;chr16;chr16;chr16	49629886;49631087;49633767;49637381;49637978;49640447;49640618;49642605;49642851;49643054;49646049;49646326;49646479	49630054;49631268;49633985;49637588;49638132;49640514;49640701;49642734;49642961;49643234;49646192;49646388;49646625	-;-;-;-;-;-;-;-;-;-;-;-;-	1861	3	1	0	8	0	1
efhc1	NM_200967	chr20;chr20;chr20;chr20;chr20;chr20;chr20;chr20;chr20;chr20	48141998;48143875;48146859;48147638;48151325;48152063;48153933;48154566;48155735;48157455	48142096;48144009;48147072;48147778;48151545;48152255;48154085;48154853;48155956;48157595	-;-;-;-;-;-;-;-;-;-	1807	1	0	0	1	2	0
efhc2	NR_132140	chr9;chr9;chr9;chr9;chr9;chr9;chr9;chr9;chr9;chr9;chr9;chr9;chr9;chr9;chr9;chr9;chr9;chr9;chr9;chr9;chr9;chr9;chr9;chr9;chr9;chr9;chr9;chr9;chr9;chr9	33758720;33758720;33763819;33763819;33764016;33764016;33768009;33768009;33770763;33770763;33771033;33771033;33771318;33771318;33774807;33774807;33778215;33778215;33778493;33778493;33780199;33780199;33780518;33780522;33780839;33780839;33781084;33781084;33781712;33781712	33758924;33758924;33763921;33763921;33764108;33764108;33768203;33768203;33770896;33770896;33771229;33771229;33771460;33771460;33774972;33774972;33778399;33778353;33778600;33778600;33780443;33780450;33780745;33780745;33780989;33780989;33781272;33781272;33781851;33781851	-;-;-;-;-;-;-;-;-;-;-;-;-;-;-;-;-;-;-;-;-;-;-;-;-;-;-;-;-;-	2489	1	3	0	2	2	0
efhd1	NM_001305594	chr15;chr15;chr15;chr15	40188077;40202270;40208724;40211496	40188380;40202417;40208858;40212208	+;+;+;+	1300	1	0	0	14	0	1
efhd2	NM_001326493	chr8;chr8;chr8;chr8	25818623;25823843;25824247;25845661	25821982;25823977;25824394;25846188	-;-;-;-	4171	6261	5495	7856	12247	1800	8558
efna1a	NM_200597	chr19;chr19;chr19;chr19;chr19	8481802;8496539;8497572;8497720;8500505	8482083;8496834;8497637;8497803;8502326	+;+;+;+;+	2550	0	0	0	1	0	7
efna1b	NM_200783	chr16;chr16;chr16;chr16;chr16	23282660;23294788;23296696;23296875;23297083	23282935;23295083;23296761;23296973;23298147	+;+;+;+;+	1802	0	0	0	2	2	0
efna2a	NM_131022	chr2;chr2;chr2;chr2	26303978;26422245;26432162;26443061	26304478;26422537;26432227;26444503	+;+;+;+	2303	0	0	0	0	0	0
efna3b	NM_131854	chr16;chr16;chr16;chr16;chr16	23087390;23172445;23174182;23179536;23188880	23087981;23172731;23174247;23179613;23189878	+;+;+;+;+	2022	74	109	127	65	0	67
efna5b	NM_131026	chr8;chr8;chr8;chr8	1433654;1433888;1445452;1446088	1433719;1433965;1446068;1446207	+;+;+;+	881	0	0	0	0	0	0
efnb1	NM_131805_2	chr5;chr5;chr5;chr5;chr5;chr5_KZ115131v1_alt;chr5_KZ115131v1_alt;chr5_KZ115131v1_alt;chr5_KZ115131v1_alt;chr5_KZ115131v1_alt	36271016;36274717;36275186;36296002;36328570;16733;20434;20903;41719;74287	36271401;36274866;36275278;36296279;36328688;17118;20583;20995;41996;74405	-;-;-;-;-;-;-;-;-;-	2052	0	0	0	0	0	0
efnb2a	NM_131023	chr9;chr9;chr9;chr9;chr9	26103814;26111539;26120837;26121374;26123303	26103926;26111822;26120929;26121478;26123706	+;+;+;+;+	999	0	0	0	1	0	2
efnb2b	NM_131808	chr1;chr1;chr1;chr1;chr1	7634516;7636718;7637175;7650038;7659457	7634913;7636828;7637267;7650327;7659569	-;-;-;-;-	1005	0	0	0	6	0	1
efnb3b	NM_131806	chr7;chr7;chr7;chr7;chr7	20966434;21038680;21078411;21081002;21088645	20966549;21038975;21078503;21081070;21089066	+;+;+;+;+	996	0	0	0	0	0	0
efr3a	NM_200827_2	chr2;chr2;chr2;chr2;chr2;chr2;chr2;chr2;chr2;chr2;chr2;chr2;chr2;chr2;chr2;chr2;chr2;chr2_KZ115048v1_alt;chr2_KZ115048v1_alt;chr2_KZ115048v1_alt;chr2_KZ115048v1_alt;chr2_KZ115048v1_alt;chr2_KZ115048v1_alt;chr2_KZ115048v1_alt;chr2_KZ115048v1_alt;chr2_KZ115048v1_alt;chr2_KZ115048v1_alt;chr2_KZ115048v1_alt;chr2_KZ115048v1_alt;chr2_KZ115048v1_alt;chr2_KZ115048v1_alt;chr2_KZ115048v1_alt;chr2_KZ115048v1_alt;chr2_KZ115048v1_alt	42872660;42878452;42878869;42886225;42888098;42891668;42910122;42910318;42913608;42913862;42916688;42919611;42922336;42922655;42922903;42923113;42925033;27091;32883;33300;40656;42529;46099;64553;64749;68039;68293;71119;74042;76767;77086;77334;77544;79464	42872741;42878579;42879019;42886346;42888247;42891772;42910200;42910453;42913775;42913976;42916739;42919783;42922411;42922816;42923034;42923180;42926327;27172;33010;33450;40777;42678;46203;64631;64884;68206;68407;71170;74214;76842;77247;77465;77611;80758	+;+;+;+;+;+;+;+;+;+;+;+;+;+;+;+;+;+;+;+;+;+;+;+;+;+;+;+;+;+;+;+;+;+	6388	0	0	0	0	0	0
efs	NM_001324408	chr7;chr7;chr7;chr7;chr7;chr7;chr7;chr7	24049752;24050977;24052843;24054366;24059295;24063699;24064093;24066679	24049958;24051237;24054246;24054488;24060218;24063773;24064344;24068953	+;+;+;+;+;+;+;+	5521	114	145	143	130	29	82
eftud2	NM_200508	chr3;chr3;chr3;chr3;chr3;chr3;chr3;chr3;chr3;chr3;chr3;chr3;chr3;chr3;chr3;chr3;chr3;chr3;chr3;chr3;chr3;chr3;chr3;chr3;chr3;chr3;chr3;chr3	16389020;16389502;16391307;16391630;16393610;16394440;16395455;16396602;16397592;16397773;16398726;16398953;16400192;16404141;16404351;16405217;16405386;16407090;16407371;16407758;16407959;16408129;16408951;16409163;16409312;16409478;16411143;16413506	16389407;16389609;16391460;16391724;16393728;16394527;16395581;16396688;16397674;16397874;16398866;16399064;16400385;16404268;16404486;16405307;16405449;16407214;16407537;16407840;16408049;16408164;16409016;16409238;16409390;16409649;16411255;16413635	-;-;-;-;-;-;-;-;-;-;-;-;-;-;-;-;-;-;-;-;-;-;-;-;-;-;-;-	3355	819	563	838	1717	368	1542
egf	NM_205731_2	chr14;chr14;chr14;chr14;chr14;chr14;chr14;chr14;chr14;chr14;chr14;chr14;chr14;chr14;chr14;chr14;chr14;chr14;chr14;chr14;chr14;chr14;chr14;chr14_KZ115458v1_alt;chr14_KZ115458v1_alt;chr14_KZ115458v1_alt;chr14_KZ115458v1_alt;chr14_KZ115458v1_alt;chr14_KZ115458v1_alt;chr14_KZ115458v1_alt;chr14_KZ115458v1_alt;chr14_KZ115458v1_alt;chr14_KZ115458v1_alt;chr14_KZ115458v1_alt;chr14_KZ115458v1_alt;chr14_KZ115458v1_alt;chr14_KZ115458v1_alt;chr14_KZ115458v1_alt;chr14_KZ115458v1_alt;chr14_KZ115458v1_alt;chr14_KZ115458v1_alt;chr14_KZ115458v1_alt;chr14_KZ115458v1_alt;chr14_KZ115458v1_alt;chr14_KZ115458v1_alt;chr14_KZ115458v1_alt	36279826;36281328;36281506;36285480;36285963;36286355;36288108;36291163;36293063;36293267;36293536;36294734;36297155;36297339;36299759;36306103;36306319;36315584;36315793;36317055;36317849;36319614;36320120;30420;31922;32100;36074;36557;36949;38702;41757;43657;43861;44130;45328;47749;47933;50353;56697;56913;66178;66387;67649;68443;70208;70714	36280070;36281427;36281605;36285644;36286131;36286477;36288233;36291279;36293161;36293410;36293703;36294957;36297259;36297487;36299895;36306228;36306441;36315706;36315906;36317254;36318076;36319795;36320492;30664;32021;32199;36238;36725;37071;38827;41873;43755;44004;44297;45551;47853;48081;50489;56822;57035;66300;66500;67848;68670;70389;71086	-;-;-;-;-;-;-;-;-;-;-;-;-;-;-;-;-;-;-;-;-;-;-;-;-;-;-;-;-;-;-;-;-;-;-;-;-;-;-;-;-;-;-;-;-;-	7280	0	0	0	0	0	0
egfl6	NM_001002457	chr9;chr9;chr9;chr9;chr9;chr9;chr9;chr9;chr9;chr9;chr9;chr9;chr9	54629993;54645197;54647928;54650474;54652214;54654396;54657884;54658333;54661039;54668489;54668644;54671393;54679221	54630106;54645303;54648020;54650593;54652333;54654530;54658006;54658395;54661284;54668563;54668739;54671655;54679573	+;+;+;+;+;+;+;+;+;+;+;+;+	1908	0	0	0	1	4	4
egfl7	NM_001040385	chr21;chr21;chr21;chr21;chr21;chr21;chr21;chr21;chr21	7228466;7230361;7232094;7242632;7244631;7246416;7246604;7249854;7265066	7228755;7230535;7232170;7242778;7244726;7246528;7246729;7250006;7265219	-;-;-;-;-;-;-;-;-	1331	0	4	0	3	0	0
egfra	NM_194424	chr2;chr2;chr2;chr2;chr2;chr2;chr2;chr2;chr2;chr2;chr2;chr2;chr2;chr2;chr2;chr2;chr2;chr2;chr2;chr2;chr2;chr2;chr2;chr2;chr2;chr2;chr2;chr2;chr2;chr2	3696038;3769936;3773120;3774466;3774505;3774701;3776857;3778268;3781396;3784407;3784734;3784905;3786902;3788341;3791768;3792023;3792801;3794765;3796800;3797390;3802149;3804374;3807590;3808421;3809226;3809404;3813773;3814229;3817400;3819109	3696273;3770087;3773306;3774486;3774600;3774769;3776975;3778409;3781512;3784533;3784807;3784995;3787101;3788473;3791858;3792180;3792842;3794906;3796922;3797488;3802334;3804529;3807665;3808567;3809323;3809568;3813814;3814331;3819099;3820142	+;+;+;+;+;+;+;+;+;+;+;+;+;+;+;+;+;+;+;+;+;+;+;+;+;+;+;+;+;+	6126	4	9	2	6	1	4
egln1b	NM_001002595	chr11;chr11;chr11;chr11;chr11	31558207;31589931;31598036;31599260;31602748	31559070;31590050;31598172;31599327;31603506	+;+;+;+;+	1948	445	641	694	635	562	483
egln3	NM_213310	chr17;chr17;chr17;chr17;chr17;chr17	9911978;9913036;9915290;9916092;9929591;9929991	9912952;9913103;9915426;9916211;9929981;9930037	-;-;-;-;-;-	1738	8	29	15	182	27	176
egr1	NM_131248	chr14_KZ115440v1_alt;chr14_KZ115440v1_alt	181169;183200	182493;183410	-;-	1536	90	127	317	156	2566	228
egr2a	NM_183341	chr17;chr17;chr17	43663493;43663507;43665816	43664759;43665366;43666166	-;-;-	2225	8	9	11	41	242	33
egr2b	NM_130997	chr12;chr12	8483838;8486016	8485565;8486324	-;-	2037	3	0	0	5	139	17
egr3	NM_001002647	chr8;chr8	50727220;50730582	50727550;50733505	+;+	3255	40	10	24	65	214	107
egr4	NM_001114453	chr23;chr23	45579504;45579901	45579724;45581626	+;+	1947	0	0	0	1	1	1
ehd1a	NM_212874	chr14;chr14;chr14;chr14;chr14;chr14	45434680;45435090;45439551;45442602;45454060;45463598	45434955;45436708;45439715;45443014;45454157;45464112	-;-;-;-;-;-	3086	2651	2063	1693	3529	1245	2342
ehd1b	NM_001004578_3	chr10;chr10;chr10;chr10;chr10;chr10_KZ114914v1_alt;chr10_KZ114914v1_alt;chr10_KZ114914v1_alt;chr10_KZ114914v1_alt;chr10_KZ114914v1_alt;chr10_KZ115324v1_alt;chr10_KZ115324v1_alt;chr10_KZ115324v1_alt;chr10_KZ115324v1_alt;chr10_KZ115324v1_alt	27068393;27074602;27089494;27091072;27091733;93806;100015;114907;116485;117146;291522;297731;312623;314201;314862	27069024;27074699;27089906;27091236;27093034;94437;100112;115319;116649;118447;292153;297828;313035;314365;316163	+;+;+;+;+;+;+;+;+;+;+;+;+;+;+	7830	0	0	0	0	0	0
ehd2b	NM_200063	chr18;chr18;chr18;chr18;chr18;chr18;chr18	44649804;44653369;44656913;44658502;44660872;44661602;44661845	44650095;44653827;44657089;44658599;44661284;44661766;44663244	+;+;+;+;+;+;+	3004	9	5	3	7	0	3
ehd3	NM_001045004	chr20;chr20;chr20;chr20;chr20;chr20	38202163;38210436;38216795;38232350;38239032;38240779	38202389;38210612;38216892;38232762;38239196;38241306	+;+;+;+;+;+	1608	0	0	0	2	0	0
ehf	NM_001039822_2	chr25;chr25;chr25;chr25;chr25;chr25;chr25;chr25;chr25;chr25_KZ115725v1_alt;chr25_KZ115725v1_alt;chr25_KZ115725v1_alt;chr25_KZ115725v1_alt;chr25_KZ115725v1_alt;chr25_KZ115725v1_alt;chr25_KZ115725v1_alt;chr25_KZ115725v1_alt;chr25_KZ115725v1_alt	10416662;10425332;10427753;10429907;10430146;10430325;10435763;10435997;10436281;275490;284160;286581;288735;288974;289153;294591;294825;295109	10416723;10425440;10428010;10429963;10430205;10430393;10435792;10436192;10436906;275551;284268;286838;288791;289033;289221;294620;295020;295734	+;+;+;+;+;+;+;+;+;+;+;+;+;+;+;+;+;+	2934	0	0	0	0	0	0
ehhadh	NM_207068	chr9;chr9;chr9;chr9;chr9;chr9;chr9	12428226;12432439;12438942;12440887;12441196;12442998;12443420	12429568;12432777;12439046;12440998;12441365;12443101;12443520	-;-;-;-;-;-;-	2274	34	33	52	86	87	59
ehmt1a	NM_001030131	chr5;chr5;chr5;chr5;chr5;chr5;chr5;chr5;chr5;chr5;chr5;chr5;chr5;chr5;chr5;chr5;chr5;chr5;chr5;chr5;chr5;chr5;chr5	29491644;29491980;29492309;29494551;29495262;29495591;29495764;29498309;29499258;29500271;29502862;29503083;29504615;29504804;29504997;29506641;29508291;29508749;29510092;29510415;29510618;29511918;29512489	29491845;29492148;29492391;29494637;29495377;29495668;29495908;29498476;29499412;29500375;29502963;29503205;29504721;29504886;29505089;29506849;29508434;29508894;29510326;29510521;29510717;29512318;29512507	-;-;-;-;-;-;-;-;-;-;-;-;-;-;-;-;-;-;-;-;-;-;-	3177	974	1084	1292	1169	877	1104
ehmt1b	NM_001172564	chr21_KZ115617v1_alt;chr21_KZ115617v1_alt;chr21_KZ115617v1_alt;chr21_KZ115617v1_alt;chr21_KZ115617v1_alt;chr21_KZ115617v1_alt;chr21_KZ115617v1_alt;chr21_KZ115617v1_alt;chr21_KZ115617v1_alt;chr21_KZ115617v1_alt;chr21_KZ115617v1_alt;chr21_KZ115617v1_alt;chr21_KZ115617v1_alt;chr21_KZ115617v1_alt;chr21_KZ115617v1_alt;chr21_KZ115617v1_alt;chr21_KZ115617v1_alt;chr21_KZ115617v1_alt;chr21_KZ115617v1_alt;chr21_KZ115617v1_alt;chr21_KZ115617v1_alt;chr21_KZ115617v1_alt;chr21_KZ115617v1_alt;chr21_KZ115617v1_alt;chr21_KZ115617v1_alt;chr21_KZ115617v1_alt;chr21_KZ115617v1_alt	274163;277650;280313;280552;282305;283914;284074;284324;287231;287628;289303;289497;289737;289922;290093;290421;290820;292358;293020;293269;293526;293732;294256;294619;294938;297417;320843	275831;277825;280391;280638;282420;283991;284218;284488;287385;287732;289404;289619;289843;290004;290293;290647;290963;292503;293163;293386;293594;293890;294419;294781;295425;297504;320903	-;-;-;-;-;-;-;-;-;-;-;-;-;-;-;-;-;-;-;-;-;-;-;-;-;-;-	5362	1249	1055	1456	1429	1475	1169
ehmt2	NM_001113615	chr19;chr19;chr19;chr19;chr19;chr19;chr19;chr19;chr19;chr19;chr19;chr19;chr19;chr19;chr19;chr19;chr19;chr19;chr19;chr19;chr19;chr19;chr19;chr19;chr19;chr19;chr19;chr19;chr19	981321;982790;983591;984655;985058;985266;985521;986617;987551;987852;988111;991213;991631;991904;992300;994107;995249;995492;995956;996163;996851;996977;999011;999288;999696;999769;1000365;1002368;1002933	981495;982965;983669;984741;985173;985343;985665;986784;987705;987956;988212;991335;991737;991986;992539;994450;995285;995630;996054;996266;996904;997147;999093;999363;999768;999835;1000460;1002407;1002959	-;-;-;-;-;-;-;-;-;-;-;-;-;-;-;-;-;-;-;-;-;-;-;-;-;-;-;-;-	3349	259	314	527	384	269	281
ei24	NM_001017898	chr10;chr10;chr10;chr10;chr10;chr10;chr10;chr10;chr10	39199546;39200217;39200375;39202006;39204965;39205158;39205342;39206523;39206687	39199692;39200277;39200441;39202130;39205084;39205269;39205453;39206597;39207490	+;+;+;+;+;+;+;+;+	1623	157	179	194	232	136	162
eif1ad	NM_200468_2	chr14;chr14;chr14;chr14;chr14;chr14_KZ115428v1_alt;chr14_KZ115428v1_alt;chr14_KZ115428v1_alt;chr14_KZ115428v1_alt;chr14_KZ115428v1_alt	8450845;8452234;8453083;8453272;8456537;79171;80560;81409;81598;84867	8451284;8452342;8453191;8453389;8456579;79610;80668;81517;81715;84909	-;-;-;-;-;-;-;-;-;-	1638	0	0	0	0	0	0
eif1axa	NM_001006082_2	chr5;chr5;chr5;chr5;chr5;chr5;chr5;chr5_KZ115112v1_alt;chr5_KZ115112v1_alt;chr5_KZ115112v1_alt;chr5_KZ115112v1_alt;chr5_KZ115112v1_alt;chr5_KZ115112v1_alt;chr5_KZ115112v1_alt	24002598;24004009;24004249;24004454;24006721;24007275;24008922;8329;9740;9980;10185;12452;13006;14653	24003058;24004100;24004330;24004504;24006824;24007358;24009104;8789;9831;10061;10235;12555;13089;14835	-;-;-;-;-;-;-;-;-;-;-;-;-;-	2114	0	0	0	0	0	0
eif1axb	NM_001025453	chr24;chr24;chr24;chr24;chr24;chr24;chr24	24164227;24165277;24165517;24167286;24167520;24167720;24168319	24165122;24165368;24165598;24167336;24167623;24167803;24168473	-;-;-;-;-;-;-	1464	870	869	1018	1571	1012	1354
eif1b	NM_199588	chr19;chr19;chr19;chr19	5418053;5420288;5420538;5420783	5418247;5420451;5420639;5421610	+;+;+;+	1289	3735	2926	2695	4990	4148	4438
eif2a	NM_001025170	chr18;chr18;chr18;chr18;chr18;chr18;chr18;chr18;chr18;chr18;chr18;chr18;chr18;chr18	3552641;3553159;3554751;3554945;3556536;3561640;3562342;3562572;3565189;3565581;3568361;3568567;3569246;3571534	3552811;3553224;3554864;3555058;3557110;3561756;3562486;3562645;3565271;3565680;3568479;3568638;3569315;3571568	-;-;-;-;-;-;-;-;-;-;-;-;-;-	1855	517	507	701	821	591	794
eif2ak1	NM_001077567_2	chr12;chr12;chr12;chr12;chr12;chr12;chr12;chr12;chr12;chr12;chr12;chr12;chr12;chr12;chr12;chr12_KZ115371v1_alt;chr12_KZ115371v1_alt;chr12_KZ115371v1_alt;chr12_KZ115371v1_alt;chr12_KZ115371v1_alt;chr12_KZ115371v1_alt;chr12_KZ115371v1_alt;chr12_KZ115371v1_alt;chr12_KZ115371v1_alt;chr12_KZ115371v1_alt;chr12_KZ115371v1_alt;chr12_KZ115371v1_alt;chr12_KZ115371v1_alt;chr12_KZ115371v1_alt;chr12_KZ115371v1_alt	17591786;17593142;17593529;17594167;17595564;17596512;17596734;17597173;17598866;17599057;17599228;17601304;17601452;17601659;17602587;35884;37246;37633;38276;39607;40548;40770;41209;42891;43082;43253;45345;45493;45700;46629	17593030;17593375;17593608;17594296;17595670;17596623;17597088;17597236;17598962;17599137;17599327;17601341;17601588;17601826;17602958;37134;37479;37712;38405;39713;40659;41124;41272;42987;43162;43352;45382;45629;45867;47000	-;-;-;-;-;-;-;-;-;-;-;-;-;-;-;-;-;-;-;-;-;-;-;-;-;-;-;-;-;-	6646	49	66	100	86	57	61
eif2ak2	NM_001114470	chr13;chr13;chr13;chr13;chr13;chr13;chr13;chr13;chr13;chr13;chr13;chr13;chr13;chr13;chr13;chr13;chr13;chr13;chr13	50207947;50212786;50214260;50216664;50218744;50221373;50222564;50222783;50224495;50224647;50225348;50228899;50229027;50230254;50231633;50231768;50231989;50233715;50233988	50208072;50212848;50214361;50216807;50218948;50221492;50222683;50222859;50224543;50224681;50225453;50228939;50229159;50230403;50231685;50231903;50232134;50233844;50234100	-;-;-;-;-;-;-;-;-;-;-;-;-;-;-;-;-;-;-	2049	63	88	86	111	59	89
eif2b1	NM_001002060_2	chr5;chr5;chr5;chr5;chr5;chr5;chr5;chr5;chr5;chr5_KZ115159v1_alt;chr5_KZ115159v1_alt;chr5_KZ115159v1_alt;chr5_KZ115159v1_alt;chr5_KZ115159v1_alt;chr5_KZ115159v1_alt;chr5_KZ115159v1_alt;chr5_KZ115159v1_alt;chr5_KZ115159v1_alt	69641168;69642061;69643476;69644050;69644501;69644954;69645395;69647717;69648736;19227;20120;21535;22109;22560;23013;23454;25776;26795	69641367;69642186;69643551;69644118;69644580;69645070;69645531;69647818;69648973;19426;20245;21610;22177;22639;23129;23590;25877;27032	-;-;-;-;-;-;-;-;-;-;-;-;-;-;-;-;-;-	2290	0	0	0	0	0	0
eif2b2	NM_212903_2	chr20;chr20;chr20;chr20;chr20;chr20;chr20;chr20;chr20_KZ115614v1_alt;chr20_KZ115614v1_alt;chr20_KZ115614v1_alt;chr20_KZ115614v1_alt;chr20_KZ115614v1_alt;chr20_KZ115614v1_alt;chr20_KZ115614v1_alt;chr20_KZ115614v1_alt	46523078;46525377;46525537;46526279;46528598;46529358;46529673;46533902;244570;246869;247029;247771;250090;250850;251165;255394	46523308;46525443;46525674;46526374;46528761;46529509;46529793;46534127;244800;246935;247166;247866;250253;251001;251285;255619	-;-;-;-;-;-;-;-;-;-;-;-;-;-;-;-	2390	0	0	0	0	0	1
eif2b3	NM_201074	chr2;chr2;chr2;chr2;chr2;chr2;chr2;chr2;chr2;chr2;chr2;chr2	34008953;34016993;34022861;34024623;34024799;34025098;34029327;34047422;34047803;34065544;34071361;34071765	34009120;34017096;34023009;34024685;34024989;34025231;34029416;34047533;34047962;34065701;34071516;34072024	-;-;-;-;-;-;-;-;-;-;-;-	1745	368	297	495	463	436	430
eif2b4	NM_001014361	chr20;chr20;chr20;chr20;chr20;chr20;chr20;chr20;chr20;chr20;chr20;chr20;chr20	19516658;19518528;19519340;19519628;19521291;19521481;19521639;19524928;19525584;19530664;19531479;19531964;19532480	19517347;19518708;19519517;19519755;19521393;19521557;19521753;19525019;19525666;19530861;19531659;19532001;19532536	-;-;-;-;-;-;-;-;-;-;-;-;-	2121	576	741	896	1152	751	1068
eif2b5	NM_001113597	chr2;chr2;chr2;chr2;chr2;chr2;chr2;chr2;chr2;chr2;chr2;chr2;chr2	2904080;2905711;2905924;2908517;2911688;2911875;2912294;2912866;2913120;2914988;2916442;2916636;2917022	2904231;2905835;2906109;2908694;2911768;2911952;2912606;2913011;2913264;2915089;2916549;2916726;2917145	+;+;+;+;+;+;+;+;+;+;+;+;+	1829	759	720	814	852	693	787
eif2d	NM_201162	chr8;chr8;chr8;chr8;chr8;chr8;chr8;chr8;chr8;chr8;chr8;chr8;chr8;chr8;chr8	37447606;37447855;37451736;37452146;37453356;37453536;37453900;37454094;37456515;37456706;37457072;37460549;37460715;37460882;37461617	37447770;37448029;37451856;37452241;37453445;37453691;37454006;37454139;37456632;37456968;37457179;37460639;37460798;37461072;37461835	-;-;-;-;-;-;-;-;-;-;-;-;-;-;-	2030	196	178	274	310	221	235
eif2s1a	NM_199569	chr17;chr17;chr17;chr17;chr17;chr17;chr17	34244345;34246202;34246533;34248883;34251522;34253275;34253698	34244502;34246449;34246612;34249034;34251726;34253418;34254233	+;+;+;+;+;+;+	1523	1000	776	940	1461	861	1328
eif2s1b	NM_131800	chr20;chr20;chr20;chr20;chr20;chr20;chr20;chr20	51104367;51108365;51111074;51112164;51115113;51117621;51118207;51122892	51104513;51108607;51111153;51112315;51115219;51117718;51118350;51123265	+;+;+;+;+;+;+;+	1345	889	943	1188	1117	810	933
eif2s2	NM_212675	chr6;chr6;chr6;chr6;chr6;chr6;chr6;chr6;chr6	49995781;49996761;49999004;50000311;50002390;50005764;50006033;50009392;50011508	49995858;49996938;49999104;50000431;50002490;50005912;50006089;50009477;50011926	+;+;+;+;+;+;+;+;+	1290	3429	2540	3196	4010	2730	3839
eif2s3	NM_212711	chr24;chr24;chr24;chr24;chr24;chr24;chr24;chr24;chr24;chr24;chr24;chr24	16983426;16984968;16985122;16985533;16988277;16988472;16992379;16992595;16992829;16994859;16998941;17002590	16983793;16985031;16985249;16985654;16988371;16988630;16992513;16992689;16992973;16995028;16999113;17002950	+;+;+;+;+;+;+;+;+;+;+;+	2015	3149	3224	3442	3320	2404	2704
eif3ba	NM_001290093	chr3;chr3;chr3;chr3;chr3;chr3;chr3;chr3;chr3;chr3;chr3;chr3;chr3;chr3;chr3;chr3;chr3;chr3;chr3	41714966;41715591;41716841;41718777;41718938;41719178;41720469;41720699;41720849;41721192;41721486;41721643;41721843;41722013;41722989;41723210;41723402;41724267;41724458	41715198;41715783;41716960;41718834;41719066;41719335;41720600;41720765;41720895;41721402;41721558;41721765;41721921;41722151;41723114;41723287;41723510;41724379;41724931	+;+;+;+;+;+;+;+;+;+;+;+;+;+;+;+;+;+;+	2662	8351	7321	8477	9200	5680	7619
eif3c	NM_213463	chr12;chr12;chr12;chr12;chr12;chr12;chr12;chr12;chr12;chr12;chr12;chr12;chr12;chr12;chr12;chr12;chr12;chr12;chr12;chr12;chr12;chr12	3944230;3945036;3946811;3947058;3947256;3947404;3947832;3948590;3949062;3950783;3951050;3952877;3953074;3953860;3955457;3956747;3956966;3957695;3957901;3958426;3959880;3962246	3944586;3945080;3946976;3947145;3947321;3947563;3948003;3948781;3949286;3950970;3951143;3953002;3953215;3954114;3955584;3956868;3957017;3957820;3958090;3958491;3959998;3962372	-;-;-;-;-;-;-;-;-;-;-;-;-;-;-;-;-;-;-;-;-;-	3206	3857	3888	3651	3738	3093	3099
eif3d	NM_200016	chr3;chr3;chr3;chr3;chr3;chr3;chr3;chr3;chr3;chr3;chr3;chr3;chr3;chr3;chr3;chr3	29640996;29641991;29642202;29642328;29642552;29642723;29645640;29645860;29647930;29648882;29649116;29652381;29652590;29652813;29654654;29654831	29641066;29642116;29642247;29642464;29642637;29642795;29645761;29645992;29648077;29649012;29649201;29652510;29652732;29653005;29654747;29654923	+;+;+;+;+;+;+;+;+;+;+;+;+;+;+;+	1812	4743	4609	4612	5737	3643	4794
eif3ea	NM_200839_2	chr16;chr16;chr16;chr16;chr16;chr16;chr16;chr16;chr16;chr16;chr16;chr16;chr16;chr16_KZ115507v1_alt;chr16_KZ115507v1_alt;chr16_KZ115507v1_alt;chr16_KZ115507v1_alt;chr16_KZ115507v1_alt;chr16_KZ115507v1_alt;chr16_KZ115507v1_alt;chr16_KZ115507v1_alt;chr16_KZ115507v1_alt;chr16_KZ115507v1_alt;chr16_KZ115507v1_alt;chr16_KZ115507v1_alt;chr16_KZ115507v1_alt	38556846;38557768;38561269;38568597;38578427;38582783;38590616;38593281;38609099;38613171;38626333;38626539;38629021;292488;293410;296904;304228;314073;318465;326215;328892;344845;348871;361691;361897;364400	38557024;38557902;38561371;38568706;38578528;38582909;38590740;38593406;38609203;38613213;38626450;38626656;38629126;292666;293544;297006;304337;314174;318591;326339;329017;344949;348913;361808;362014;364505	-;-;-;-;-;-;-;-;-;-;-;-;-;-;-;-;-;-;-;-;-;-;-;-;-;-	2994	805	721	1010	1064	585	837
eif3eb	NM_001044951	chr19;chr19;chr19;chr19;chr19;chr19;chr19;chr19;chr19;chr19;chr19;chr19;chr19;chr19;chr19	22624270;22626338;22626665;22626921;22634042;22638164;22644478;22648914;22655143;22655642;22657886;22658158;22658322;22663045;22664009	22624635;22626472;22626841;22626981;22634144;22638273;22644579;22649040;22655246;22655767;22657990;22658200;22658439;22663162;22664107	-;-;-;-;-;-;-;-;-;-;-;-;-;-;-	1894	91	81	111	83	112	88
eif3f	NM_001200009	chr1;chr1;chr1;chr1;chr1;chr1;chr1;chr1	10297027;10297345;10298554;10299788;10302310;10302493;10303508;10303923	10297165;10297415;10298633;10299925;10302401;10302629;10303621;10304042	+;+;+;+;+;+;+;+	891	1446	1512	1699	1892	1573	1400
eif3g	NM_200999	chr3;chr3;chr3;chr3;chr3;chr3;chr3;chr3;chr3;chr3	54582032;54582200;54583735;54583919;54585273;54585521;54585807;54585992;54589526;54589719	54582114;54582246;54583823;54583978;54585377;54585710;54585914;54586128;54589632;54589823	+;+;+;+;+;+;+;+;+;+	1031	2883	3244	3289	2989	4041	2593
eif3ha	NM_001003763	chr16;chr16;chr16;chr16;chr16;chr16;chr16;chr16	48282321;48286633;48297988;48310043;48318089;48333772;48373840;48400500	48282571;48286765;48298108;48310192;48318188;48333939;48373996;48400650	-;-;-;-;-;-;-;-	1231	1091	1215	1401	1264	1130	1075
eif3hb	NM_001035264	chr19;chr19;chr19;chr19;chr19;chr19;chr19;chr19	45856170;45859727;45868126;45883522;45886387;45896114;45943179;45960068	45856520;45859859;45868246;45883671;45886486;45896281;45943335;45960182	-;-;-;-;-;-;-;-	1295	552	514	556	427	1014	380
eif3i	NM_212990	chr19;chr19;chr19;chr19;chr19;chr19;chr19;chr19;chr19;chr19;chr19	29822500;29824867;29825091;29828254;29828434;29829945;29830148;29831922;29832132;29832329;29832719	29822753;29824959;29825164;29828343;29828544;29830072;29830297;29831987;29832219;29832421;29832876	-;-;-;-;-;-;-;-;-;-;-	1305	1863	1683	1863	1931	1962	1637
eif3ja	NM_201214	chr25;chr25;chr25;chr25;chr25;chr25;chr25;chr25;chr25	31900825;31901146;31904525;31904684;31904938;31905466;31906801;31907329;31907555	31901119;31901912;31904598;31904848;31905056;31905556;31906858;31907417;31907654	-;-;-;-;-;-;-;-;-	1758	1289	1088	1373	1812	1135	1622
eif3jb	NM_213502	chr7;chr7;chr7;chr7;chr7;chr7;chr7;chr7	31426014;31426176;31427459;31427757;31428471;31428748;31430810;31431055	31426087;31426270;31427525;31427845;31428585;31428945;31430883;31432103	+;+;+;+;+;+;+;+	1761	613	450	418	801	591	762
eif3k	NM_001017583	chr15;chr15;chr15;chr15;chr15;chr15;chr15;chr15	47845369;47845555;47845904;47846190;47846405;47847075;47847362;47848387	47845445;47845680;47845981;47846256;47846479;47847195;47847460;47848544	-;-;-;-;-;-;-;-	801	1809	1698	1579	1127	1265	914
eif3m	NM_001024735	chr18;chr18;chr18;chr18;chr18;chr18;chr18;chr18;chr18;chr18;chr18	45645360;45647836;45649588;45649819;45650952;45651490;45651653;45651838;45655953;45657403;45657899	45645491;45647968;45649726;45649942;45651046;45651573;45651752;45651919;45656096;45657463;45658073	+;+;+;+;+;+;+;+;+;+;+	1269	2057	2101	2161	2289	1901	1778
eif3s10	NM_199820	chr13;chr13;chr13;chr13;chr13;chr13;chr13;chr13;chr13;chr13;chr13;chr13;chr13;chr13;chr13;chr13;chr13;chr13;chr13;chr13;chr13;chr13	19284003;19285712;19295770;19296352;19296907;19297389;19298344;19298817;19303162;19303365;19303648;19303922;19304396;19304638;19304990;19305399;19305748;19306181;19306346;19307049;19309204;19316669	19284140;19285902;19295906;19296515;19297106;19297597;19298515;19298921;19303260;19303481;19303833;19304269;19304500;19304751;19305112;19305552;19305929;19306260;19306896;19307187;19309388;19317570	+;+;+;+;+;+;+;+;+;+;+;+;+;+;+;+;+;+;+;+;+;+	4601	3937	4215	3976	4629	2205	3711
eif3s6ip	NM_213128	chr13;chr13;chr13;chr13;chr13;chr13;chr13;chr13;chr13;chr13;chr13;chr13;chr13;chr13;chr13	43223489;43223898;43225072;43226310;43227807;43229815;43231917;43232151;43233191;43234111;43234332;43236933;43237094;43238235;43238466	43223757;43223978;43225261;43226483;43227940;43229985;43232071;43232322;43233264;43234180;43234393;43237012;43237307;43238277;43238578	-;-;-;-;-;-;-;-;-;-;-;-;-;-;-	2002	1729	1483	1925	2310	1326	2158
eif4a1a	NM_198366	chr7;chr7;chr7;chr7;chr7;chr7;chr7;chr7;chr7;chr7;chr7	26510532;26512151;26512654;26513601;26514027;26514920;26515151;26515638;26516074;26516631;26518025	26512081;26512230;26512743;26513738;26514170;26515029;26515319;26515777;26516206;26516679;26518089	-;-;-;-;-;-;-;-;-;-;-	2668	9653	4072	1344	16357	5100	14316
eif4a1b	NM_201510_2	chr5;chr5;chr5;chr5;chr5;chr5;chr5;chr5;chr5;chr5;chr5;chr5_KZ115112v1_alt;chr5_KZ115112v1_alt;chr5_KZ115112v1_alt;chr5_KZ115112v1_alt;chr5_KZ115112v1_alt;chr5_KZ115112v1_alt;chr5_KZ115112v1_alt;chr5_KZ115112v1_alt;chr5_KZ115112v1_alt;chr5_KZ115112v1_alt;chr5_KZ115112v1_alt	24208610;24209633;24210070;24212877;24213177;24214992;24215214;24217924;24218210;24218634;24219289;225139;226162;226599;229406;229706;231521;231743;234453;234739;235163;235818	24209544;24209712;24210159;24213014;24213320;24215101;24215382;24218063;24218342;24218682;24219319;226073;226241;226688;229543;229849;231630;231911;234592;234871;235211;235848	-;-;-;-;-;-;-;-;-;-;-;-;-;-;-;-;-;-;-;-;-;-	4038	0	0	0	0	0	0
eif4a2	NM_213451	chr2;chr2;chr2;chr2;chr2;chr2;chr2;chr2;chr2;chr2;chr2	7715792;7717457;7719802;7720093;7720720;7721079;7723218;7723662;7724017;7726382;7726549	7715872;7717514;7719934;7720232;7720888;7721188;7723361;7723799;7724106;7726461;7727247	+;+;+;+;+;+;+;+;+;+;+	1842	198	228	398	201	291	146
eif4a3	NM_201078	chr11;chr11;chr11;chr11;chr11;chr11;chr11;chr11;chr11;chr11;chr11;chr11	44880191;44881111;44883925;44887141;44887525;44888994;44891488;44892852;44893272;44894367;44894872;44897460	44880384;44881238;44884032;44887256;44887663;44889135;44891568;44892984;44893334;44894433;44894944;44897708	-;-;-;-;-;-;-;-;-;-;-;-	1493	2995	2731	3093	3705	3507	3185
eif4ba	NM_001099237	chr23;chr23;chr23;chr23;chr23;chr23;chr23;chr23;chr23;chr23;chr23;chr23;chr23;chr23;chr23	10396888;10405648;10411477;10417395;10419709;10419857;10421203;10423908;10426080;10431142;10431663;10434811;10435175;10438727;10448582	10396955;10405788;10411682;10417511;10419763;10420000;10421331;10424060;10426320;10431230;10431906;10434848;10435304;10438799;10449456	+;+;+;+;+;+;+;+;+;+;+;+;+;+;+	2703	120	163	232	164	170	157
eif4bb	NM_214718	chr6_KZ115197v1_alt;chr6_KZ115197v1_alt;chr6_KZ115197v1_alt;chr6_KZ115197v1_alt;chr6_KZ115197v1_alt;chr6_KZ115197v1_alt;chr6_KZ115197v1_alt;chr6_KZ115197v1_alt;chr6_KZ115197v1_alt;chr6_KZ115197v1_alt;chr6_KZ115197v1_alt;chr6_KZ115197v1_alt;chr6_KZ115197v1_alt	162274;162855;165710;166610;167716;168053;168304;173015;173257;173402;173670;175440;178810	162638;162927;165956;166683;167971;168181;168471;173167;173311;173518;173875;175580;178837	-;-;-;-;-;-;-;-;-;-;-;-;-	2012	1396	1201	1580	1789	767	1667
eif4e1b	NM_131454	chr5;chr5;chr5;chr5;chr5;chr5;chr5;chr5	67787966;67788016;67791405;67793766;67795170;67799067;67799259;67799565	67788001;67788313;67791544;67793879;67795233;67799162;67799350;67799648	-;-;-;-;-;-;-;-	924	0	0	0	99	0	52
eif4e1c	NM_001017851_2	chr13;chr13;chr13;chr13;chr13;chr13;chr13;chr13_KZ115412v1_alt;chr13_KZ115412v1_alt;chr13_KZ115412v1_alt;chr13_KZ115412v1_alt;chr13_KZ115412v1_alt;chr13_KZ115412v1_alt;chr13_KZ115412v1_alt	18311471;18314086;18318830;18319035;18321127;18321350;18323293;257732;260347;265091;265296;267388;267611;269554	18311538;18314180;18318925;18319098;18321240;18321489;18324468;257799;260441;265186;265359;267501;267750;270729	+;+;+;+;+;+;+;+;+;+;+;+;+;+	3506	0	0	0	0	0	0
eif4e2	NM_001014815	chr2;chr2;chr2;chr2;chr2;chr2;chr2;chr2	45116816;45117713;45121045;45129953;45132344;45132560;45132777;45135484	45117591;45117788;45121181;45130105;45132448;45132694;45132888;45135618	-;-;-;-;-;-;-;-	1629	365	420	730	415	506	308
eif4e2rs1	NM_200759	chr23;chr23;chr23;chr23;chr23;chr23;chr23	44427932;44429211;44430272;44430496;44432459;44436274;44440334	44428156;44429310;44430406;44430600;44432611;44436410;44440735	+;+;+;+;+;+;+	1257	910	684	854	1186	831	1142
eif4e3	NM_001004589	chr23;chr23;chr23;chr23;chr23;chr23;chr23	10724044;10727490;10729001;10729773;10735143;10738449;10744963	10726081;10727645;10729067;10729833;10735237;10738521;10745267	-;-;-;-;-;-;-	2795	693	1109	1230	1256	1030	1000
eif4ea	NM_131733	chr14_KZ115467v1_alt;chr14_KZ115467v1_alt;chr14_KZ115467v1_alt;chr14_KZ115467v1_alt;chr14_KZ115467v1_alt;chr14_KZ115467v1_alt;chr14_KZ115467v1_alt;chr14_KZ115467v1_alt	199027;199854;201988;202985;203184;204097;204290;207673	199780;199983;202127;203098;203247;204192;204390;207690	-;-;-;-;-;-;-;-	1417	522	327	308	543	389	528
eif4eb	NM_001007777_2	chr13;chr13;chr13;chr13;chr13;chr13;chr13;chr13_KZ115407v1_alt;chr13_KZ115407v1_alt;chr13_KZ115407v1_alt;chr13_KZ115407v1_alt;chr13_KZ115407v1_alt;chr13_KZ115407v1_alt;chr13_KZ115407v1_alt	12671534;12672484;12673009;12673197;12675865;12676085;12680983;110600;111550;112075;112263;114931;115151;120049	12671560;12672587;12673104;12673260;12675978;12676224;12681979;110626;111653;112170;112326;115044;115290;121045	+;+;+;+;+;+;+;+;+;+;+;+;+;+	3084	1	0	0	0	0	0
eif4ebp1	NM_199645	chr21;chr21;chr21;chr21	21013154;21017440;21020150;21020452	21013882;21017634;21020346;21020608	-;-;-;-	1278	970	1688	1282	1387	1717	1287
eif4ebp2	NM_212803	chr13;chr13;chr13	30163548;30166212;30166553	30163833;30166388;30168897	+;+;+	2808	12059	10249	13853	12607	9556	10732
eif4ebp3	NM_001007354	chr21;chr21;chr21	26401332;26404847;26406055	26401857;26404999;26406245	-;-;-	870	238	420	463	238	494	171
eif4ebp3l	NM_199683	chr14;chr14;chr14	6972868;6975687;6987234	6973458;6975860;6987589	-;-;-	1121	2634	3554	2472	1690	3231	1470
eif4enif1	NM_001013538	chr6;chr6;chr6;chr6;chr6;chr6;chr6;chr6;chr6;chr6;chr6;chr6;chr6;chr6;chr6;chr6	40922672;40925638;40927548;40929273;40929496;40929854;40930135;40938893;40940141;40940397;40940752;40942362;40942608;40942821;40943285;40946580	40922962;40925774;40927621;40929400;40929770;40930052;40930292;40938976;40940267;40940467;40940885;40942437;40942737;40943159;40943461;40947671	+;+;+;+;+;+;+;+;+;+;+;+;+;+;+;+	3492	934	985	1062	1218	434	1012
eif4g1a	NM_001080200	chr2;chr2;chr2;chr2;chr2;chr2;chr2;chr2;chr2;chr2;chr2;chr2;chr2;chr2;chr2;chr2;chr2;chr2;chr2;chr2;chr2;chr2;chr2;chr2;chr2;chr2;chr2;chr2;chr2;chr2;chr2;chr2	16798653;16798923;16811379;16811627;16811834;16814441;16814700;16818890;16819121;16819296;16821205;16821995;16822242;16823892;16824113;16824330;16826175;16826403;16826810;16827019;16828199;16828956;16829170;16829524;16829854;16832115;16832350;16832517;16833584;16833850;16834036;16837645	16798808;16799040;16811453;16811745;16811917;16814623;16814799;16819041;16819213;16819374;16821909;16822083;16822413;16824025;16824232;16824719;16826321;16826639;16826914;16827288;16828307;16829067;16829426;16829648;16830026;16832240;16832431;16832615;16833718;16833931;16834176;16838068	+;+;+;+;+;+;+;+;+;+;+;+;+;+;+;+;+;+;+;+;+;+;+;+;+;+;+;+;+;+;+;+	5393	2504	1659	1720	3746	887	2631
eif4g2a	NM_001014289	chr7;chr7;chr7;chr7;chr7;chr7;chr7;chr7;chr7;chr7;chr7;chr7;chr7;chr7;chr7;chr7;chr7;chr7;chr7;chr7;chr7	66634233;66635236;66635546;66637509;66637894;66638952;66639166;66639314;66639547;66639736;66641751;66641991;66642212;66642609;66642816;66643005;66646620;66649256;66649541;66650081;66652905	66634398;66635345;66635611;66637634;66637996;66639083;66639232;66639465;66639657;66639918;66641889;66642127;66642319;66642737;66642920;66643220;66646878;66649460;66649749;66650202;66654033	+;+;+;+;+;+;+;+;+;+;+;+;+;+;+;+;+;+;+;+;+	3974	3557	2495	3014	6182	1792	4965
eif4g2b	NM_001013443	chr18;chr18;chr18;chr18;chr18;chr18;chr18;chr18;chr18;chr18;chr18;chr18;chr18;chr18;chr18;chr18;chr18;chr18;chr18;chr18;chr18	16715826;16716793;16718583;16718725;16719088;16719460;16719717;16719884;16720123;16720868;16721170;16721396;16721652;16722059;16722294;16722483;16722789;16723128;16723406;16723727;16725022	16716104;16716901;16718648;16718850;16719190;16719591;16719783;16720035;16720233;16721050;16721308;16721550;16721762;16722187;16722398;16722698;16723047;16723332;16723614;16723848;16726206	+;+;+;+;+;+;+;+;+;+;+;+;+;+;+;+;+;+;+;+;+	4163	7180	4810	4595	5279	3722	4444
eif4h	NM_205695	chr15;chr15;chr15;chr15;chr15;chr15;chr15;chr15;chr15;chr15;chr15;chr15;chr15;chr15;chr15;chr15;chr15;chr15;chr15;chr15;chr15;chr15;chr15	4585401;4585401;4585401;4587894;4587894;4587894;4593015;4593015;4596534;4596534;4596552;4602625;4602625;4602625;4606145;4606145;4606145;4607091;4607091;4607091;4616680;4616680;4616680	4586756;4586756;4586756;4588009;4588009;4588009;4593179;4593179;4596623;4596623;4596623;4602718;4602718;4602718;4606209;4606209;4606209;4607278;4607278;4607278;4616816;4616816;4616816	-;-;-;-;-;-;-;-;-;-;-;-;-;-;-;-;-;-;-;-;-;-;-	2211	782	611	656	1204	545	923
eif5a2	NM_213262	chr2;chr2;chr2;chr2;chr2	25839272;25840445;25840745;25840975;25843236	25839457;25840633;25840849;25841106;25845026	+;+;+;+;+	2403	2687	2083	2661	4984	1631	4194
eif5a	NM_213185	chr24;chr24;chr24;chr24;chr24	26481966;26482855;26483875;26484061;26485230	26482775;26482986;26483979;26484251;26485241	-;-;-;-;-	1250	6642	6822	9041	9722	7965	8336
eif5	NM_199591	chr20;chr20;chr20;chr20;chr20;chr20;chr20;chr20;chr20;chr20;chr20	18703108;18703802;18706049;18706223;18707455;18708252;18708473;18708720;18710950;18712963;18713578	18703319;18704081;18706130;18706395;18707566;18708373;18708634;18708881;18711114;18713103;18713949	+;+;+;+;+;+;+;+;+;+;+	1983	2944	3283	4036	4026	3921	3658
eif6	NM_200944	chr6;chr6;chr6;chr6;chr6;chr6;chr6	52339637;52341716;52342090;52345897;52346889;52347658;52348578	52339860;52341897;52342266;52346072;52346974;52347793;52348629	-;-;-;-;-;-;-	1033	1343	1055	1112	1654	1298	1536
eipr1	NM_001006065	chr17;chr17;chr17;chr17;chr17;chr17;chr17;chr17;chr17	51262556;51265603;51269582;51275955;51283401;51289956;51301231;51303082;51305338	51262705;51265686;51269714;51276111;51283500;51290092;51301398;51303249;51305644	+;+;+;+;+;+;+;+;+	1404	342	280	489	502	228	437
ek1	NM_131095	chr24;chr24;chr24;chr24;chr24;chr24;chr24;chr24;chr24;chr24;chr24;chr24;chr24;chr24;chr24;chr24;chr24	27548487;27571098;27572437;27607204;27607558;27615296;27618965;27623228;27675330;27676215;27677558;27696730;27700357;27703068;27706914;27711979;27713682	27548698;27571162;27573106;27607359;27607902;27615408;27619127;27623336;27675397;27676340;27677743;27696791;27700566;27703217;27707107;27712116;27715238	+;+;+;+;+;+;+;+;+;+;+;+;+;+;+;+;+	4524	0	0	0	4	0	4
ela2	NM_001139464_2	chr8;chr8;chr8;chr8;chr8;chr8;chr8;chr8;chr8_KZ115258v1_alt;chr8_KZ115258v1_alt;chr8_KZ115258v1_alt;chr8_KZ115258v1_alt;chr8_KZ115258v1_alt;chr8_KZ115258v1_alt;chr8_KZ115258v1_alt;chr8_KZ115258v1_alt	21376289;21376490;21379473;21379707;21379910;21380859;21381395;21381644;127215;127416;130397;130630;130833;131783;132319;132568	21376342;21376578;21379570;21379829;21380046;21381004;21381547;21381732;127268;127504;130494;130752;130969;131928;132471;132656	+;+;+;+;+;+;+;+;+;+;+;+;+;+;+;+	1778	0	0	0	0	0	0
ela2l	NM_199886_2	chr8;chr8;chr8;chr8;chr8;chr8;chr8;chr8;chr8_KZ115258v1_alt;chr8_KZ115258v1_alt;chr8_KZ115258v1_alt;chr8_KZ115258v1_alt;chr8_KZ115258v1_alt;chr8_KZ115258v1_alt;chr8_KZ115258v1_alt;chr8_KZ115258v1_alt	21369058;21369263;21370103;21370583;21370801;21371202;21371600;21372392;119959;120162;121002;121482;121700;122101;122497;123302	21369126;21369415;21370248;21370719;21370923;21371299;21371688;21372443;120025;120314;121147;121618;121822;122198;122585;123353	-;-;-;-;-;-;-;-;-;-;-;-;-;-;-;-	1732	0	0	0	0	0	0
ela3l	NM_001024408	chr5;chr5;chr5;chr5;chr5;chr5;chr5;chr5	26111599;26112665;26113917;26114150;26116427;26116725;26118565;26118736	26111696;26112817;26114062;26114286;26116555;26116822;26118653;26118782	-;-;-;-;-;-;-;-	897	11	2	3	3	0	1
elac1	NM_001003503_2	chr5;chr5;chr5;chr5_KZ115100v1_alt;chr5_KZ115100v1_alt;chr5_KZ115100v1_alt	6854547;6858358;6863551;203622;207433;212626	6854781;6858834;6864127;203856;207909;213202	+;+;+;+;+;+	2578	2	0	0	2	1	0
elac2	NM_001256204	chr3;chr3;chr3;chr3;chr3;chr3;chr3;chr3;chr3;chr3;chr3;chr3;chr3;chr3;chr3;chr3;chr3;chr3;chr3;chr3;chr3;chr3;chr3;chr3	10535957;10538827;10548211;10550908;10551940;10552537;10552737;10555288;10559771;10561020;10563691;10567530;10569130;10569331;10570092;10573051;10573325;10574183;10575638;10575816;10576454;10578186;10581470;10582000	10536699;10538971;10548289;10551028;10552039;10552646;10552775;10555426;10559861;10561141;10563776;10567668;10569228;10569443;10570164;10573109;10573377;10574320;10575706;10575873;10576518;10578256;10581520;10582384	-;-;-;-;-;-;-;-;-;-;-;-;-;-;-;-;-;-;-;-;-;-;-;-	3148	324	258	374	408	356	312
elavl1a	NM_131452	chr2;chr2;chr2;chr2;chr2;chr2	37124451;37128301;37128616;37129231;37129784;37134101	37125883;37128526;37128769;37129334;37129961;37134138	-;-;-;-;-;-	2133	1549	1010	910	2827	864	2402
elavl1b	NM_001308619	chr11;chr11;chr11;chr11;chr11;chr11;chr11;chr11;chr11;chr11;chr11;chr11;chr11;chr11;chr11;chr11;chr11;chr11;chr11;chr11;chr11;chr11;chr11;chr11;chr11;chr11;chr11;chr11;chr11;chr11;chr11;chr11;chr11;chr11;chr11;chr11;chr11;chr11;chr11;chr11;chr11;chr11;chr11;chr11;chr11;chr11;chr11;chr11;chr11;chr11;chr11	14955485;14955485;14955485;14955485;14955485;14955485;14955485;14957021;14957021;14957021;14957021;14957021;14957021;14957021;14957356;14957356;14957356;14957356;14957356;14957356;14957356;14958131;14958131;14958131;14958131;14958131;14989374;14989374;14989374;14989374;14989374;14989374;14989374;14989668;14989668;14989668;14989668;15000937;15000937;15000937;15000937;15000937;15000947;15000947;15001609;15001609;15001609;15001609;15001609;15001609;15001609	14956867;14956867;14956867;14956867;14956867;14956867;14956867;14957246;14957246;14957246;14957246;14957246;14957246;14957246;14957509;14957509;14957509;14957509;14957509;14957509;14957509;14958234;14958234;14958234;14958234;14958234;14989554;14989554;14989551;14989554;14989551;14989551;14989554;14989730;14989730;14989730;14989730;15001002;15001002;15001002;15001002;15001002;15001002;15001002;15001702;15001702;15001702;15001702;15001702;15001702;15001702	-;-;-;-;-;-;-;-;-;-;-;-;-;-;-;-;-;-;-;-;-;-;-;-;-;-;-;-;-;-;-;-;-;-;-;-;-;-;-;-;-;-;-;-;-;-;-;-;-;-;-	2271	1738	1515	2080	1646	1066	1316
elavl2	NM_001002172	chr22;chr22;chr22;chr22;chr22;chr22;chr22;chr22	38252726;38257703;38257833;38260261;38262476;38264445;38267627;38274131	38253502;38257741;38258058;38260414;38262579;38264688;38267716;38274235	-;-;-;-;-;-;-;-	1739	0	1	0	7	0	2
elavl3	NM_131449	chr3;chr3;chr3;chr3;chr3;chr3	46802998;46804916;46807087;46811498;46811679;46817462	46803378;46805141;46807240;46811601;46811895;46817499	-;-;-;-;-;-	1120	0	0	0	0	0	0
elavl4	NM_131453	chr8;chr8;chr8;chr8;chr8;chr8;chr8;chr8;chr8;chr8;chr8;chr8;chr8;chr8;chr8;chr8;chr8;chr8;chr8;chr8;chr8;chr8;chr8;chr8	16004154;16023422;16025588;16044505;16044505;16044505;16054189;16054189;16054189;16076514;16076514;16076514;16093285;16093285;16093285;16103774;16103774;16103774;16109514;16109514;16109514;16111966;16111966;16111966	16004684;16023826;16025753;16044591;16044591;16044591;16054429;16054429;16054429;16076617;16076617;16076617;16093438;16093438;16093438;16104008;16104008;16104008;16109552;16109552;16109552;16115990;16115990;16115990	+;+;+;+;+;+;+;+;+;+;+;+;+;+;+;+;+;+;+;+;+;+;+;+	5987	0	0	0	0	0	0
elf1	NM_131159	chr14;chr14;chr14;chr14;chr14;chr14;chr14;chr14;chr14	40745834;40751475;40754439;40755189;40756397;40757001;40759606;40774646;40797082	40748526;40751816;40754631;40755272;40756555;40757108;40759774;40775032;40797117	-;-;-;-;-;-;-;-;-	4171	14211	14432	16889	16876	13865	14144
elf2a	NM_001004116	chr14;chr14;chr14;chr14;chr14;chr14;chr14;chr14;chr14	46047761;46052096;46053713;46053993;46056397;46056611;46063044;46067186;46070514	46049031;46052374;46053905;46054076;46056507;46056703;46063239;46067330;46070776	-;-;-;-;-;-;-;-;-	2635	710	1115	1323	1005	936	735
elf2b	NM_199219_2	chr1;chr1;chr1;chr1;chr1;chr1;chr1;chr1_KZ115002v1_alt;chr1_KZ115002v1_alt;chr1_KZ115002v1_alt;chr1_KZ115002v1_alt;chr1_KZ115002v1_alt;chr1_KZ115002v1_alt;chr1_KZ115002v1_alt	13957218;13960785;13961242;13963478;13963664;13963951;13968015;164749;168316;168773;171009;171195;171482;175546	13958918;13961132;13961431;13963558;13963840;13964058;13968153;166449;168663;168962;171089;171371;171589;175684	-;-;-;-;-;-;-;-;-;-;-;-;-;-	5488	0	0	0	0	0	0
elk3	NM_001030108_2	chr4;chr4;chr4;chr4;chr4_KZ115085v1_alt;chr4_KZ115085v1_alt;chr4_KZ115085v1_alt;chr4_KZ115085v1_alt	7698924;7700861;7708415;7712892;259508;261445;268999;273476	7699130;7701631;7708537;7713017;259714;262215;269121;273601	+;+;+;+;+;+;+;+	2454	11	12	13	7	3	4
elk4	NM_001308956	chr11;chr11;chr11;chr11;chr11;chr11;chr11;chr11;chr11	38471470;38474186;38477078;38480051;38480206;38487270;38487270;38491906;38491906	38471880;38474302;38477281;38480907;38480907;38487568;38487568;38492269;38492269	-;-;-;-;-;-;-;-;-	2252	232	97	133	265	114	203
ell2	NM_001083812	chr21;chr21;chr21;chr21;chr21;chr21;chr21;chr21;chr21;chr21;chr21;chr21	11749104;11754257;11759027;11759235;11762269;11764241;11764502;11766449;11769475;11769645;11772487;11772629	11749292;11754304;11759148;11759398;11762525;11764365;11764568;11767103;11769538;11769816;11772531;11774965	+;+;+;+;+;+;+;+;+;+;+;+	4245	957	877	1233	1430	813	1172
ell	NM_199707	chr22;chr22;chr22;chr22;chr22;chr22;chr22;chr22;chr22;chr22;chr22;chr22	20847599;20849714;20852413;20852758;20855653;20858769;20865722;20867393;20869319;20876935;20890335;20924381	20849623;20849758;20852584;20852824;20856226;20858859;20865846;20867637;20869482;20877056;20890379;20924564	-;-;-;-;-;-;-;-;-;-;-;-	3859	1521	1549	2622	1688	1924	1530
elmo1	NM_213091	chr19;chr19;chr19;chr19;chr19;chr19;chr19;chr19;chr19;chr19;chr19;chr19;chr19;chr19;chr19;chr19;chr19;chr19;chr19;chr19;chr19;chr19	33887590;33888863;33892800;33892971;33900043;33902539;33921601;33944427;33946038;33956789;33958842;33960505;33963725;33964256;33967593;33973537;33986515;33989487;33989649;33993472;33996146;34011137	33888748;33888940;33892882;33893078;33900155;33902702;33921737;33944535;33946142;33956917;33958964;33960555;33963803;33964407;33967692;33973572;33986684;33989537;33989721;33993512;33996277;34011305	-;-;-;-;-;-;-;-;-;-;-;-;-;-;-;-;-;-;-;-;-;-	3362	5155	5055	6526	6154	3647	4785
elmo2	NM_001200058	chr11;chr11;chr11;chr11;chr11;chr11;chr11;chr11;chr11;chr11;chr11;chr11;chr11;chr11;chr11;chr11;chr11;chr11;chr11;chr11	88247;90175;90896;93503;95640;95869;96265;97709;98222;98409;99257;99460;99718;100433;101257;101463;101708;102605;103080;106432	89594;90252;90978;93610;95752;96032;96401;97817;98255;98534;99379;99510;99796;100578;101356;101632;101761;102645;103159;106653	-;-;-;-;-;-;-;-;-;-;-;-;-;-;-;-;-;-;-;-	3366	1	0	0	7	1	5
elmod1	NM_001329874	chr21;chr21;chr21;chr21;chr21;chr21;chr21;chr21;chr21;chr21;chr21	22099591;22104549;22106428;22107095;22109740;22110002;22110220;22111728;22111858;22114552;22115063	22103137;22104682;22106478;22107163;22109873;22110131;22110317;22111756;22112003;22114625;22115186	-;-;-;-;-;-;-;-;-;-;-	4536	0	0	0	0	0	0
elmod2	NM_001204132	chr1;chr1;chr1;chr1;chr1;chr1;chr1;chr1;chr1	53391345;53399755;53400004;53401475;53401695;53403843;53404028;53406727;53407426	53395913;53399888;53400072;53401608;53401824;53403940;53404056;53406874;53407463	-;-;-;-;-;-;-;-;-	5349	160	159	240	300	92	235
elmsan1a	NM_001045193_2	chr20;chr20;chr20;chr20;chr20;chr20;chr20;chr20;chr20;chr20;chr20;chr20;chr20;chr20_KZ115611v1_alt;chr20_KZ115611v1_alt;chr20_KZ115611v1_alt;chr20_KZ115611v1_alt;chr20_KZ115611v1_alt;chr20_KZ115611v1_alt;chr20_KZ115611v1_alt;chr20_KZ115611v1_alt;chr20_KZ115611v1_alt;chr20_KZ115611v1_alt;chr20_KZ115611v1_alt;chr20_KZ115611v1_alt;chr20_KZ115611v1_alt	25886780;25887664;25888033;25889997;25890236;25890950;25891673;25891880;25892098;25893718;25896220;25897968;25901722;2161;3045;3414;5378;5617;6331;7054;7261;7479;9099;11601;13349;17103	25887014;25887761;25888146;25890119;25890324;25891025;25891776;25892010;25892164;25894030;25896444;25899524;25902141;2395;3142;3527;5500;5705;6406;7157;7391;7545;9411;11825;14905;17522	-;-;-;-;-;-;-;-;-;-;-;-;-;-;-;-;-;-;-;-;-;-;-;-;-;-	7104	0	0	0	0	0	0
elna	NM_001080063	chr15;chr15;chr15;chr15;chr15;chr15;chr15;chr15;chr15;chr15;chr15;chr15;chr15;chr15;chr15;chr15;chr15;chr15;chr15;chr15;chr15;chr15;chr15;chr15;chr15;chr15;chr15;chr15;chr15;chr15;chr15;chr15;chr15;chr15;chr15;chr15;chr15;chr15;chr15;chr15;chr15;chr15;chr15;chr15;chr15;chr15;chr15;chr15;chr15;chr15;chr15;chr15;chr15;chr15;chr15;chr15	266889;269004;269192;270737;271582;272274;274303;274705;274916;275399;277915;278037;278299;278428;278922;279162;280588;281395;282267;282414;282575;282841;282984;284092;284269;284655;284925;285302;285813;286389;286920;287305;288187;288507;288856;289218;289685;289830;290046;290249;290457;291200;291362;292239;292402;292530;293856;295044;295232;295867;295980;296171;304947;306216;306449;322759	267039;269060;269224;270772;271617;272327;274356;274782;274945;275425;277956;278180;278331;278520;278954;279221;280620;281448;282326;282446;282646;282873;283046;284157;284304;284786;284969;285385;285857;286493;286964;287457;288231;288632;288900;289310;289729;289904;290090;290362;290507;291283;291400;292316;292431;292592;293900;295139;295267;295890;296087;296251;305006;306254;306529;322834	-;-;-;-;-;-;-;-;-;-;-;-;-;-;-;-;-;-;-;-;-;-;-;-;-;-;-;-;-;-;-;-;-;-;-;-;-;-;-;-;-;-;-;-;-;-;-;-;-;-;-;-;-;-;-;-	3599	0	0	1	0	0	0
elnb	NM_001048064	chr21;chr21;chr21;chr21;chr21;chr21;chr21;chr21;chr21;chr21;chr21;chr21;chr21;chr21;chr21;chr21;chr21;chr21;chr21;chr21;chr21;chr21;chr21;chr21;chr21;chr21;chr21;chr21;chr21;chr21;chr21;chr21;chr21;chr21;chr21;chr21;chr21;chr21;chr21;chr21;chr21;chr21;chr21;chr21;chr21;chr21;chr21;chr21;chr21;chr21;chr21;chr21;chr21;chr21;chr21;chr21;chr21;chr21;chr21	40839857;40841773;40841936;40842178;40846648;40846792;40848128;40848370;40848797;40849037;40854176;40854420;40854892;40855186;40855526;40856207;40858044;40858224;40858367;40858721;40858864;40860643;40860817;40862538;40863983;40864268;40864428;40864556;40864978;40871203;40871540;40871677;40872177;40872290;40872818;40872969;40873627;40873752;40874262;40874382;40875482;40875608;40875932;40876073;40876235;40876362;40876492;40876635;40876818;40877163;40877450;40877742;40878115;40878249;40878402;40878665;40878786;40878968;40880237	40839940;40841829;40841992;40842243;40846695;40846842;40848286;40848408;40848934;40849084;40854226;40854581;40855122;40855425;40855573;40856233;40858127;40858250;40858390;40858768;40858920;40860732;40860849;40862603;40864015;40864342;40864460;40864885;40865007;40871424;40871569;40871886;40872206;40872514;40872847;40873319;40873656;40873970;40874291;40874702;40875508;40875847;40875967;40876144;40876267;40876412;40876539;40876721;40877039;40877234;40877572;40878020;40878141;40878317;40878557;40878691;40878881;40879192;40880317	-;-;-;-;-;-;-;-;-;-;-;-;-;-;-;-;-;-;-;-;-;-;-;-;-;-;-;-;-;-;-;-;-;-;-;-;-;-;-;-;-;-;-;-;-;-;-;-;-;-;-;-;-;-;-;-;-;-;-	6105	0	0	0	0	0	0
eloa	NM_213455	chr19;chr19;chr19;chr19;chr19;chr19;chr19	43822971;43825610;43825785;43827692;43831526;43831899;43833843	43823142;43825666;43825900;43828149;43831806;43832010;43833992	+;+;+;+;+;+;+	1346	1133	1153	1476	1105	1445	1072
elob	NM_001142954	chr3;chr3;chr3;chr3	31069268;31070796;31076182;31079165	31070705;31070904;31076316;31079245	-;-;-;-	1763	114	126	76	121	53	84
elof1	NM_200386	chr3;chr3;chr3;chr3;chr3	14496321;14496812;14497380;14497531;14498223	14496802;14497278;14497450;14497658;14498295	-;-;-;-;-	1221	1145	1378	1751	3051	933	2082
elovl1a	NM_001005989	chr2;chr2;chr2;chr2;chr2;chr2;chr2;chr2	19163961;19198851;19199135;19208707;19208877;19209143;19209552;19214326	19164236;19198942;19199325;19208787;19208933;19209248;19209691;19215114	+;+;+;+;+;+;+;+	1732	0	0	1	27	0	7
elovl1b	NM_001328594	chr11;chr11;chr11;chr11;chr11;chr11;chr11;chr11;chr11;chr11;chr11;chr11;chr11;chr11;chr11;chr11;chr11;chr11	13094173;13094173;13099114;13099114;13101329;13101329;13103850;13103850;13104009;13104009;13104299;13104299;13107024;13107024;13126739;13126739;13151778;13152136	13095147;13095147;13099250;13099250;13101434;13101434;13103906;13103906;13104089;13104089;13104489;13104489;13107125;13107125;13126824;13126969;13151862;13152302	-;-;-;-;-;-;-;-;-;-;-;-;-;-;-;-;-;-	2132	18653	14891	22539	17962	13553	16872
elovl2	NM_001040362	chr24;chr24;chr24;chr24;chr24;chr24;chr24;chr24	8863886;8865534;8865816;8866126;8870746;8870937;8883776;8887728	8864251;8865668;8865940;8866297;8870823;8871124;8883839;8887825	-;-;-;-;-;-;-;-	1226	0	0	0	3	0	4
elovl4a	NM_200796	chr16;chr16;chr16;chr16;chr16;chr16;chr16	5156459;5157155;5159267;5161059;5163117;5164531;5165968	5156618;5157245;5159454;5161139;5163288;5164658;5166831	+;+;+;+;+;+;+	1684	0	1	0	3	6	2
elovl4b	NM_199972	chr23;chr23;chr23;chr23;chr23;chr23;chr23	40410768;40418223;40420342;40422837;40428971;40432116;40436990	40410924;40418313;40420529;40422917;40429142;40432243;40438581	+;+;+;+;+;+;+	2409	0	0	0	5	0	0
elovl5	NM_200453	chr13;chr13;chr13;chr13;chr13;chr13;chr13;chr13	2394534;2398848;2400890;2410523;2410859;2411727;2414211;2416096	2394662;2398912;2401077;2410600;2411030;2411851;2414345;2417398	+;+;+;+;+;+;+;+	2195	5227	4834	4904	9049	3861	6615
elovl6	NM_199532	chr14;chr14;chr14;chr14	36246726;36259353;36263635;36267232	36246938;36259484;36263786;36268029	+;+;+;+	1295	21	6	13	30	20	22
elovl6l	NM_201500	chr13;chr13;chr13;chr13	21666521;21669252;21671614;21671838	21668398;21669403;21671745;21671986	-;-;-;-	2311	3	1	9	94	1	19
elovl7a	NM_199875	chr8_KZ115253v1_alt;chr8_KZ115253v1_alt;chr8_KZ115253v1_alt;chr8_KZ115253v1_alt;chr8_KZ115253v1_alt;chr8_KZ115253v1_alt;chr8_KZ115253v1_alt;chr8_KZ115253v1_alt	110985;113378;115434;115988;116984;118413;118901;120925	111179;113460;115624;116068;117040;118518;119037;121884	+;+;+;+;+;+;+;+	1810	0	0	0	36	0	8
elovl7b	NM_199778	chrUn_KN150589v1;chrUn_KN150589v1;chrUn_KN150589v1;chrUn_KN150589v1;chrUn_KN150589v1;chrUn_KN150589v1;chrUn_KN150589v1;chrUn_KN150589v1;chrUn_KN150589v1	3131;3912;4293;4525;4674;4801;5093;5334;5727	3838;4048;4398;4581;4756;4817;5243;5401;5808	-;-;-;-;-;-;-;-;-	1409	8	5	15	143	8	128
elovl8a	NM_001076593	chr2;chr2;chr2;chr2;chr2;chr2;chr2;chr2	27403300;27403660;27403909;27404173;27406247;27406401;27409076;27409287	27403497;27403726;27404096;27404253;27406303;27406515;27409203;27409706	+;+;+;+;+;+;+;+	1254	0	0	0	0	0	0
elovl8b	NM_001024438	chr8;chr8;chr8;chr8;chr8;chr8;chr8;chr8;chr8;chr8;chr8;chr8;chr8;chr8;chr8;chr8	18200334;18200334;18200953;18200953;18201875;18201875;18202092;18202092;18202272;18202272;18202510;18202510;18202860;18202860;18203136;18203136	18200774;18200774;18201080;18201080;18201989;18201989;18202148;18202148;18202352;18202352;18202697;18202697;18202936;18202925;18203329;18203329	-;-;-;-;-;-;-;-;-;-;-;-;-;-;-;-	1281	1	3	8	15	1	4
elp2	NM_001044925	chr19;chr19;chr19;chr19;chr19;chr19;chr19;chr19;chr19;chr19;chr19;chr19;chr19;chr19;chr19;chr19;chr19;chr19;chr19;chr19;chr19;chr19	34691645;34696823;34697025;34698252;34704515;34708796;34713464;34716506;34716666;34719593;34719877;34720156;34733027;34733303;34733684;34734724;34738076;34738361;34740812;34741376;34741936;34742302	34692041;34696936;34697167;34698373;34704704;34708868;34713521;34716604;34716780;34719784;34720023;34720284;34733127;34733386;34733827;34734790;34738140;34738438;34740953;34741446;34742014;34742440	-;-;-;-;-;-;-;-;-;-;-;-;-;-;-;-;-;-;-;-;-;-	2749	252	228	369	391	322	335
elp3	NM_001014322	chr20;chr20;chr20;chr20;chr20;chr20;chr20;chr20;chr20;chr20;chr20;chr20;chr20;chr20;chr20	34671396;34672573;34672920;34673158;34674977;34675145;34675396;34682633;34683233;34694107;34695265;34696317;34696473;34698451;34699998	34671545;34672672;34673058;34673228;34675040;34675213;34675550;34682794;34683359;34694300;34695355;34696382;34696700;34698532;34700654	+;+;+;+;+;+;+;+;+;+;+;+;+;+;+	2355	629	642	1158	702	737	654
elp4	NM_001017638	chr7;chr7;chr7;chr7;chr7;chr7;chr7;chr7;chr7;chr7	15906222;15959790;15970280;15983627;15995768;16007968;16015723;16019501;16031399;16033650	15906643;15959896;15970388;15983815;15995852;16008101;16015854;16019622;16031434;16033847	-;-;-;-;-;-;-;-;-;-	1534	207	235	361	415	342	318
elp5	NM_001080067	chr7;chr7;chr7;chr7;chr7;chr7;chr7;chr7	69437297;69438891;69439030;69439418;69442206;69444267;69444444;69447286	69437520;69438951;69439110;69439629;69442381;69444362;69444544;69447950	+;+;+;+;+;+;+;+	1616	137	115	169	189	239	103
elp6	NM_001103142_2	chr16;chr16;chr16;chr16;chr16;chr16;chr16;chr16_KZ115507v1_alt;chr16_KZ115507v1_alt;chr16_KZ115507v1_alt;chr16_KZ115507v1_alt;chr16_KZ115507v1_alt;chr16_KZ115507v1_alt;chr16_KZ115507v1_alt	38350705;38351186;38352482;38352642;38354035;38355185;38355812;75708;76189;77485;77645;79038;80188;80815	38351106;38351264;38352552;38352766;38354221;38355340;38356027;76109;76267;77555;77769;79224;80343;81030	+;+;+;+;+;+;+;+;+;+;+;+;+;+	2472	0	0	0	0	0	0
emc10	NM_001163918	chr3;chr3;chr3;chr3;chr3;chr3;chr3;chr3;chr3;chr3;chr3;chr3;chr3;chr3;chr3	30241238;30241238;30242116;30245003;30245003;30245629;30245629;30247176;30247176;30247719;30247719;30247930;30247930;30248156;30248156	30241541;30241541;30242218;30245096;30245096;30245813;30245813;30247289;30247289;30247831;30247831;30247996;30247996;30248290;30248290	-;-;-;-;-;-;-;-;-;-;-;-;-;-;-	1115	1429	1256	1734	1890	1598	1689
emc2	NM_213544_2	chr16;chr16;chr16;chr16;chr16;chr16;chr16;chr16;chr16;chr16;chr16;chr16_KZ115507v1_alt;chr16_KZ115507v1_alt;chr16_KZ115507v1_alt;chr16_KZ115507v1_alt;chr16_KZ115507v1_alt;chr16_KZ115507v1_alt;chr16_KZ115507v1_alt;chr16_KZ115507v1_alt;chr16_KZ115507v1_alt;chr16_KZ115507v1_alt;chr16_KZ115507v1_alt	38659524;38663069;38670481;38674953;38681115;38695253;38695510;38705170;38707611;38710838;38729014;400429;403965;410891;415311;421503;435487;435744;444687;450169;453392;471743	38659589;38663182;38670545;38675038;38681172;38695338;38695569;38705251;38707721;38710942;38729601;400494;404078;410955;415396;421560;435572;435803;444768;450279;453496;472329	+;+;+;+;+;+;+;+;+;+;+;+;+;+;+;+;+;+;+;+;+;+	2841	146	112	152	202	148	176
emc3	NM_213505	chr6;chr6;chr6;chr6;chr6;chr6;chr6;chr6;chr6	42369999;42371897;42374401;42374565;42374745;42374959;42375137;42375274;42377211	42371772;42371979;42374480;42374646;42374849;42375052;42375194;42375465;42377311	-;-;-;-;-;-;-;-;-	2569	1513	1474	1599	2492	1275	2048
emc4	NM_205658	chr7;chr7;chr7	1457379;1467863;1468337	1457554;1468023;1468521	+;+;+	522	320	228	282	290	264	299
emc6	NM_200056_2	chr5;chr5;chr5_KZ115140v1_alt;chr5_KZ115140v1_alt	42122810;42123614;348540;349344	42123532;42123794;349262;349524	-;-;-;-	1808	0	0	0	0	0	0
emc7	NM_001025515	chr20;chr20;chr20;chr20;chr20	29217851;29219918;29220122;29223797;29223990	29218204;29220037;29220260;29223877;29225133	+;+;+;+;+	1838	3261	2608	3298	3526	2210	3198
emc8	NM_213370	chr18;chr18;chr18;chr18;chr18	30500690;30503506;30503688;30503841;30504264	30501879;30503600;30503757;30503917;30504652	-;-;-;-;-	1821	1109	921	1213	1310	1092	1115
emc9	NM_200126	chr12;chr12;chr12;chr12;chr12;chr12	13311940;13312374;13312548;13312701;13316515;13318798	13312300;13312468;13312617;13312777;13316709;13318945	-;-;-;-;-;-	946	288	157	240	469	158	384
emg1	NM_001040337	chr16;chr16;chr16;chr16;chr16	17254492;17256042;17256348;17257663;17257895	17254902;17256250;17256489;17257764;17258059	-;-;-;-;-	1029	86	88	108	231	112	195
emilin1a	NM_001030207	chr20;chr20;chr20;chr20;chr20;chr20;chr20	34845997;34857143;34858607;34859425;34862911;34863256;34864188	34846157;34857262;34858758;34861434;34863027;34863390;34864519	+;+;+;+;+;+;+	3027	1	0	0	1	0	0
emilin1b	NM_001045342	chr17;chr17;chr17;chr17	12443331;12445134;12451585;12497542	12444117;12445288;12451707;12498096	-;-;-;-	1620	0	0	0	1	0	0
eml1	NM_001193598	chr17;chr17;chr17;chr17;chr17;chr17;chr17;chr17;chr17;chr17;chr17;chr17;chr17;chr17;chr17;chr17;chr17;chr17;chr17;chr17;chr17;chr17	30979022;30980282;30980899;30981932;30982589;30982819;30984401;30984660;30986639;30986851;30987899;30988910;30989161;30992132;30992413;30994904;30997754;31008988;31009120;31014094;31021534;31058598	30980192;30980412;30980994;30982019;30982686;30982907;30984468;30984791;30986764;30987002;30987998;30989044;30989256;30992242;30992482;30995053;30997883;31009016;31009254;31014223;31021716;31058972	-;-;-;-;-;-;-;-;-;-;-;-;-;-;-;-;-;-;-;-;-;-	3795	0	1	0	1	0	0
eml2	NM_001030235	chr15;chr15;chr15;chr15;chr15;chr15;chr15;chr15;chr15;chr15;chr15;chr15;chr15;chr15;chr15;chr15;chr15;chr15;chr15;chr15;chr15;chr15	28881138;28882588;28883648;28883832;28884020;28884762;28884999;28885404;28886416;28886842;28887207;28887559;28890356;28890618;28891831;28893762;28894305;28894828;28898989;28902052;28902684;28907561	28881728;28882718;28883743;28883919;28884117;28884850;28885066;28885535;28886541;28886996;28887306;28887693;28890451;28890728;28891900;28893911;28894434;28894856;28899093;28902178;28902869;28907707	-;-;-;-;-;-;-;-;-;-;-;-;-;-;-;-;-;-;-;-;-;-	2960	2639	2089	3495	4084	2002	3737
emp1	NM_001256730	chr1;chr1;chr1;chr1;chr1	45323568;45324637;45327192;45327373;45330038	45323655;45324753;45327300;45327513;45330451	+;+;+;+;+	869	9	15	27	25	25	9
emp2	NM_001004119	chr3;chr3;chr3;chr3;chr3	27027781;27049503;27051241;27052210;27053857	27027900;27049617;27051337;27052350;27056174	+;+;+;+;+	2791	103	202	284	202	42	111
emp3b	NM_001025508	chr23;chr23;chr23;chr23;chr23	18779043;18783831;18784043;18784263;18794011	18779248;18783923;18784145;18784403;18794561	+;+;+;+;+	1094	11	1	3	18	11	2
emsy	NM_199984	chr10;chr10;chr10;chr10;chr10;chr10;chr10;chr10;chr10;chr10;chr10;chr10;chr10;chr10;chr10;chr10;chr10;chr10;chr10;chr10;chr10	284303;285068;286725;287347;287576;287870;288130;288425;289121;291802;292117;292474;293971;294593;295054;296583;297770;298349;299925;301204;302776	284567;285409;287126;287465;287731;288034;288343;288601;289257;291972;292266;292695;294208;294858;295206;296758;297844;298448;300030;301264;302827	-;-;-;-;-;-;-;-;-;-;-;-;-;-;-;-;-;-;-;-;-	3747	186	251	210	417	87	230
emx1	NM_198144	chr13;chr13;chr13	15004398;15006900;15010193	15004956;15007084;15010666	+;+;+	1218	1	3	5	11	5	1
emx2	NM_131280	chr13;chr13;chr13	19322686;19324699;19326451	19323279;19324883;19327271	+;+;+	1600	0	5	0	0	0	4
emx3	NM_131279	chr14;chr14;chr14	26365401;26368585;26376323	26365616;26368769;26377044	-;-;-	1123	0	1	0	3	0	0
en1a	NM_131045	chr9;chr9	781050;784465	782215;785081	-;-	1783	0	0	0	0	0	0
en1b	NM_001013498	chr1;chr1	7679328;7682578	7680108;7683372	+;+	1576	1	0	1	2	2	2
en2a	NM_131044	chr7;chr7	40988910;40992659	40991012;40993456	-;-	2901	0	0	0	0	0	0
en2b	NM_131040	chr2;chr2	29976435;29978949	29977235;29979954	+;+	1807	0	0	0	0	0	0
enah	NM_001013521	chr20;chr20;chr20;chr20;chr20;chr20;chr20;chr20;chr20;chr20;chr20;chr20;chr20;chr20;chr20;chr20;chr20;chr20;chr20;chr20;chr20;chr20;chr20;chr20;chr20;chr20;chr20	36419947;36419947;36424221;36424221;36424932;36424932;36430900;36430900;36433204;36433204;36433396;36433396;36434202;36434202;36437242;36437242;36439620;36449282;36449282;36490996;36490996;36522809;36522809;36534469;36534469;36559639;36617004	36422336;36422336;36424278;36424278;36425016;36425016;36430966;36430966;36433255;36433255;36433444;36433444;36434338;36434338;36437573;36437573;36440348;36449643;36449643;36491068;36491068;36522986;36522986;36534634;36534634;36559956;36617313	-;-;-;-;-;-;-;-;-;-;-;-;-;-;-;-;-;-;-;-;-;-;-;-;-;-;-	5306	626	508	587	1332	235	1312
enc3	NM_001001402	chr22;chr22;chr22	10781957;10783603;10794562	10782084;10785400;10795945	+;+;+	3310	7	6	9	49	0	43
endog	NM_001024214	chr8;chr8;chr8	12118097;12119980;12121640	12118746;12120089;12122224	+;+;+	1345	163	78	72	117	120	119
endou2	NM_001020562	chr21;chr21;chr21;chr21;chr21;chr21;chr21	41863540;41865441;41866108;41866335;41868788;41869928;41872983	41863871;41865594;41866220;41866456;41868893;41870049;41873065	-;-;-;-;-;-;-	1032	3	2	0	1	2	2
endouc	NM_001044974_3	chr18;chr18;chr18;chr18;chr18;chr18;chr18;chr18;chr18_KZ115552v1_alt;chr18_KZ115552v1_alt;chr18_KZ115552v1_alt;chr18_KZ115552v1_alt;chr18_KZ115552v1_alt;chr18_KZ115552v1_alt;chr18_KZ115552v1_alt;chr18_KZ115552v1_alt;chr18_KZ114961v1_alt;chr18_KZ114961v1_alt;chr18_KZ114961v1_alt;chr18_KZ114961v1_alt;chr18_KZ114961v1_alt;chr18_KZ114961v1_alt;chr18_KZ114961v1_alt;chr18_KZ114961v1_alt	15459320;15460957;15463129;15463544;15465204;15465397;15466796;15467224;300410;302047;304219;304634;306294;306487;307886;308314;1236;2874;5046;5461;7121;7314;8713;9141	15459990;15461107;15463241;15463665;15465315;15465496;15466855;15467446;301080;302197;304331;304755;306405;306586;307945;308536;1907;3024;5158;5582;7232;7413;8772;9363	-;-;-;-;-;-;-;-;-;-;-;-;-;-;-;-;-;-;-;-;-;-;-;-	4657	0	0	0	0	0	0
endou	NM_001080698	chr6_KZ115756v1_alt;chr6_KZ115756v1_alt;chr6_KZ115756v1_alt;chr6_KZ115756v1_alt;chr6_KZ115756v1_alt;chr6_KZ115756v1_alt;chr6_KZ115756v1_alt;chr6_KZ115756v1_alt	240479;241810;243580;244041;245702;245894;246650;247323	240571;241824;243736;244240;245818;246000;246792;247547	+;+;+;+;+;+;+;+	1057	8	0	0	0	0	0
engase	NM_001080578	chr3;chr3;chr3;chr3;chr3;chr3;chr3;chr3;chr3;chr3;chr3;chr3;chr3;chr3	36136541;36139927;36141329;36141508;36143795;36144968;36145204;36146464;36148345;36148588;36149987;36150223;36152602;36152771	36136974;36140038;36141428;36141650;36143979;36145079;36145307;36146635;36148493;36148742;36150135;36150424;36152678;36152922	-;-;-;-;-;-;-;-;-;-;-;-;-;-	2246	649	455	653	1157	388	987
enkur	NM_001305613	chr24;chr24;chr24;chr24;chr24	6673201;6673707;6675562;6676211;6678191	6673509;6673853;6675794;6676356;6678463	-;-;-;-;-	1108	0	4	0	4	0	1
eno1a	NM_212722_2	chr23;chr23;chr23;chr23;chr23;chr23;chr23;chr23;chr23;chr23;chr23;chr23;chr23_KZ115683v1_alt;chr23_KZ115683v1_alt;chr23_KZ115683v1_alt;chr23_KZ115683v1_alt;chr23_KZ115683v1_alt;chr23_KZ115683v1_alt;chr23_KZ115683v1_alt;chr23_KZ115683v1_alt;chr23_KZ115683v1_alt;chr23_KZ115683v1_alt;chr23_KZ115683v1_alt;chr23_KZ115683v1_alt	22656545;22658700;22661959;22663298;22665589;22665811;22667140;22671221;22674694;22674987;22675183;22677379;281899;284054;287313;288652;290943;291165;292494;296575;300048;300341;300537;302733	22656607;22658794;22662054;22663356;22665658;22665944;22667362;22671418;22674895;22675095;22675241;22677836;281961;284148;287408;288710;291012;291298;292716;296772;300249;300449;300595;303190	+;+;+;+;+;+;+;+;+;+;+;+;+;+;+;+;+;+;+;+;+;+;+;+	3532	5	2	2	3	2	6
eno1b	NM_200695	chr6;chr6;chr6;chr6;chr6;chr6;chr6;chr6;chr6;chr6;chr6;chr6	40661788;40662608;40662837;40663571;40663742;40664183;40665421;40665720;40666001;40668652;40668888;40669041	40661861;40662706;40662932;40663629;40663811;40664316;40665643;40665917;40666202;40668760;40668946;40669408	+;+;+;+;+;+;+;+;+;+;+;+	1691	9	14	17	27	6	23
eno2	NM_001003848	chr19;chr19;chr19;chr19;chr19;chr19;chr19;chr19;chr19;chr19;chr19;chr19	5072988;5076616;5077112;5077319;5080107;5081724;5081985;5084566;5086712;5086993;5087586;5089738	5073014;5076701;5077207;5077377;5080176;5081857;5082207;5084763;5086913;5087101;5087644;5089828	+;+;+;+;+;+;+;+;+;+;+;+	1354	21	3	15	32	17	44
eno3	NM_214723	chr23;chr23;chr23;chr23;chr23;chr23;chr23;chr23;chr23;chr23;chr23;chr23	44611857;44614055;44614295;44615751;44616833;44617524;44618320;44620739;44621503;44622733;44622925;44623627	44611963;44614140;44614390;44615809;44616902;44617657;44618542;44620936;44621704;44622841;44622983;44623771	+;+;+;+;+;+;+;+;+;+;+;+	1488	18991	19240	21654	22403	14836	20212
eno4	NM_001077547	chr17;chr17;chr17;chr17;chr17;chr17;chr17;chr17;chr17;chr17;chr17;chr17;chr17	21295132;21295642;21299160;21299525;21302940;21306336;21306588;21308185;21308468;21309274;21310082;21310878;21311096	21295399;21295770;21299353;21299673;21303109;21306464;21306659;21308339;21308597;21309466;21310128;21310989;21311413	+;+;+;+;+;+;+;+;+;+;+;+;+	2066	2	0	0	0	0	0
enoph1	NM_001002226	chr10_KZ114911v1_alt;chr10_KZ114911v1_alt;chr10_KZ114911v1_alt;chr10_KZ114911v1_alt;chr10_KZ114911v1_alt;chr10_KZ114911v1_alt	73922;74222;76940;79949;82472;85928	74133;74323;77142;80081;82595;86555	+;+;+;+;+;+	1402	183	131	242	300	205	206
enosf1	NM_001076742	chr7;chr7;chr7;chr7;chr7;chr7;chr7;chr7;chr7;chr7;chr7;chr7;chr7;chr7;chr7	57109214;57109488;57113086;57113274;57113477;57115386;57115547;57116366;57119287;57120044;57120255;57122292;57123431;57126209;57129442	57109372;57109593;57113201;57113360;57113503;57115458;57115585;57116448;57119409;57120178;57120296;57122421;57123530;57126290;57129978	+;+;+;+;+;+;+;+;+;+;+;+;+;+;+	1839	375	297	547	424	710	390
enpep	NM_001199731	chr13;chr13;chr13;chr13;chr13;chr13;chr13;chr13;chr13;chr13;chr13;chr13;chr13;chr13;chr13;chr13;chr13;chr13;chr13;chr13	12543636;12544127;12546586;12547388;12547640;12549864;12550128;12550452;12552833;12553060;12553604;12556776;12556915;12557062;12559526;12565649;12567790;12568012;12573437;12580772	12544014;12544208;12546726;12547561;12547744;12549937;12550278;12550507;12552969;12553139;12553764;12556841;12556980;12557196;12559639;12565803;12567910;12568143;12573578;12581388	-;-;-;-;-;-;-;-;-;-;-;-;-;-;-;-;-;-;-;-	3088	0	2	0	4	0	0
enpp1	NM_001030168	chr20;chr20;chr20;chr20;chr20;chr20;chr20;chr20;chr20;chr20;chr20;chr20;chr20;chr20;chr20;chr20;chr20;chr20;chr20;chr20;chr20;chr20;chr20;chr20;chr20	13403285;13417005;13420093;13425765;13431738;13437582;13440524;13441309;13446600;13446878;13447250;13451217;13462754;13463047;13463444;13464486;13473383;13485848;13491305;13491447;13501212;13508274;13515942;13517841;13520153	13403460;13417077;13420221;13425890;13431798;13437679;13440603;13441428;13446709;13446943;13447322;13451325;13462885;13463078;13463571;13464555;13473470;13486032;13491344;13491595;13501338;13508348;13516074;13517985;13521010	+;+;+;+;+;+;+;+;+;+;+;+;+;+;+;+;+;+;+;+;+;+;+;+;+	3383	11	10	2	27	0	3
enpp2	NM_200603	chr16;chr16;chr16;chr16;chr16;chr16;chr16;chr16;chr16;chr16;chr16;chr16;chr16;chr16;chr16;chr16;chr16;chr16;chr16;chr16;chr16;chr16;chr16;chr16;chr16	9609721;9610089;9613883;9616964;9617539;9617945;9621504;9621732;9624877;9629244;9631982;9632289;9632477;9638507;9639641;9643508;9643732;9644818;9647404;9650664;9651034;9654506;9657205;9657564;9661530	9609799;9610191;9614038;9617089;9617599;9618042;9621583;9621851;9624932;9629309;9632054;9632397;9632602;9638538;9639768;9643592;9643819;9644987;9647449;9650803;9651169;9654583;9657337;9657717;9662109	+;+;+;+;+;+;+;+;+;+;+;+;+;+;+;+;+;+;+;+;+;+;+;+;+	3023	0	3	1	0	0	0
enpp4	NM_001017887_2	chr17;chr17;chr17;chr17;chr17_KZ115510v1_alt;chr17_KZ115510v1_alt;chr17_KZ115510v1_alt;chr17_KZ115510v1_alt	5599014;5602311;5605746;5610356;80457;83754;87189;91799	5599750;5602481;5606616;5610514;81193;83924;88059;91957	-;-;-;-;-;-;-;-	3876	0	0	0	0	0	0
enpp5	NM_001030176	chr20;chr20;chr20	18723886;18727462;18730434	18724295;18727638;18731268	-;-;-	1422	70	131	147	63	179	42
enpp6	NM_001013527	chr14;chr14;chr14;chr14;chr14;chr14;chr14;chr14;chr14	4048134;4048237;4051556;4052548;4057183;4057444;4057933;4061328;4076113	4048207;4048894;4051679;4052685;4057362;4057585;4058044;4061507;4076480	-;-;-;-;-;-;-;-;-	1976	6	6	2	4	0	4
enpp7.1	NM_001256805_2	chr12;chr12;chr12;chr12;chr12;chr12;chr12_KZ114928v1_alt;chr12_KZ114928v1_alt;chr12_KZ114928v1_alt;chr12_KZ114928v1_alt;chr12_KZ114928v1_alt;chr12_KZ114928v1_alt	32413524;32415986;32416597;32416937;32419399;32420722;220462;222924;223535;223875;226337;227660	32413851;32416109;32416843;32417569;32419544;32421018;220789;223047;223781;224507;226482;227956	-;-;-;-;-;-;-;-;-;-;-;-	3550	0	0	0	0	0	0
enpp7.2	NM_001328040_2	chr12;chr12;chr12;chr12;chr12;chr12;chr12_KZ114928v1_alt;chr12_KZ114928v1_alt;chr12_KZ114928v1_alt;chr12_KZ114928v1_alt;chr12_KZ114928v1_alt;chr12_KZ114928v1_alt	32423376;32423711;32424166;32424499;32425876;32426367;230314;230649;231104;231437;232814;233305	32423613;32423834;32424409;32425131;32426021;32426685;230551;230772;231347;232069;232959;233623	-;-;-;-;-;-;-;-;-;-;-;-	3408	0	0	0	0	0	0
ensaa	NM_001045184	chr19;chr19;chr19	342131;343080;343955	342178;343235;344125	+;+;+	375	2	7	4	16	0	17
ensab	NM_001256731	chr16;chr16;chr16;chr16	29555801;29558530;29577102;29577399	29555856;29558751;29577224;29577708	+;+;+;+	711	25	29	27	66	6	42
entpd1	NM_001003545	chr12;chr12;chr12;chr12;chr12;chr12;chr12;chr12;chr12;chr12	30740799;30743513;30743729;30743923;30750641;30750964;30752895;30756209;30756415;30760785	30741764;30743650;30743836;30744171;30750853;30751123;30753045;30756326;30756542;30760939	-;-;-;-;-;-;-;-;-;-	2386	3002	3132	4249	5139	2362	4630
entpd2a.1	NM_001004643	chr5;chr5;chr5;chr5;chr5;chr5;chr5;chr5;chr5	29571801;29574937;29576610;29577152;29577510;29577840;29580949;29581801;29587223	29574391;29575071;29576729;29577415;29577737;29577999;29581099;29581918;29587438	-;-;-;-;-;-;-;-;-	3983	8	0	4	1	0	4
entpd3	NM_001083581	chr16;chr16;chr16;chr16;chr16;chr16;chr16;chr16;chr16;chr16	8258203;8261190;8261471;8265775;8268048;8268769;8274132;8277176;8278378;8280800	8258905;8261324;8261581;8266047;8268275;8268928;8274291;8277293;8278500;8280851	-;-;-;-;-;-;-;-;-;-	2063	7	11	1	0	0	0
entpd4	NM_001002419	chr8;chr8;chr8;chr8;chr8;chr8;chr8;chr8;chr8;chr8;chr8;chr8;chr8	50150834;50151739;50156739;50158962;50159249;50159488;50162564;50163328;50168419;50170628;50174198;50175903;50179495	50151027;50151895;50156936;50159167;50159399;50159591;50162623;50163458;50168585;50170952;50174283;50176064;50180225	+;+;+;+;+;+;+;+;+;+;+;+;+	2672	644	372	370	986	301	858
entpd6	NM_001017862_2	chr17;chr17;chr17;chr17;chr17;chr17;chr17;chr17;chr17;chr17;chr17;chr17;chr17;chr17;chr17_KZ115521v1_alt;chr17_KZ115521v1_alt;chr17_KZ115521v1_alt;chr17_KZ115521v1_alt;chr17_KZ115521v1_alt;chr17_KZ115521v1_alt;chr17_KZ115521v1_alt;chr17_KZ115521v1_alt;chr17_KZ115521v1_alt;chr17_KZ115521v1_alt;chr17_KZ115521v1_alt;chr17_KZ115521v1_alt;chr17_KZ115521v1_alt;chr17_KZ115521v1_alt	21102367;21104650;21107028;21107185;21108508;21113047;21113210;21113855;21118317;21118864;21120705;21120939;21122848;21123321;176029;178310;180683;180840;182161;187572;187734;188374;192778;193327;195222;195456;197393;197866	21102425;21104963;21107104;21107328;21108583;21113082;21113298;21113934;21118381;21118965;21120845;21120995;21122963;21123575;176087;178623;180759;180983;182236;187607;187822;188453;192842;193428;195362;195512;197508;198120	+;+;+;+;+;+;+;+;+;+;+;+;+;+;+;+;+;+;+;+;+;+;+;+;+;+;+;+	3222	86	96	111	195	91	153
entpd8	NM_001002379	chr6;chr6;chr6;chr6;chr6;chr6;chr6;chr6;chr6;chr6	41039151;41040035;41046514;41047731;41048014;41052181;41052536;41054226;41054469;41056686	41039252;41040166;41046631;41047881;41048173;41052411;41052802;41054336;41054603;41057370	+;+;+;+;+;+;+;+;+;+	2092	199	179	153	234	197	240
eny2	NM_001002427	chr16;chr16;chr16;chr16;chr16	38940707;38941122;38943060;38943219;38943468	38940823;38941195;38943130;38943293;38943686	+;+;+;+;+	556	397	278	256	749	316	616
eomesa	NM_131679	chr19;chr19;chr19;chr19;chr19;chr19	860827;864327;864482;865241;865930;866230	861996;864388;864640;865362;866084;867071	-;-;-;-;-;-	2510	0	0	0	25	0	12
eomesb	NM_001083575	chr16;chr16;chr16;chr16;chr16;chr16;chr16	55168245;55169802;55172165;55172411;55174803;55179716;55181042	55168440;55170372;55172319;55172532;55174952;55179777;55182394	+;+;+;+;+;+;+	2609	0	1	0	0	0	0
epas1b	NM_001039806_2	chr13;chr13;chr13;chr13;chr13;chr13;chr13;chr13;chr13;chr13;chr13;chr13;chr13;chr13;chr13;chr13;chr13_KZ115401v1_alt;chr13_KZ115401v1_alt;chr13_KZ115401v1_alt;chr13_KZ115401v1_alt;chr13_KZ115401v1_alt;chr13_KZ115401v1_alt;chr13_KZ115401v1_alt;chr13_KZ115401v1_alt;chr13_KZ115401v1_alt;chr13_KZ115401v1_alt;chr13_KZ115401v1_alt;chr13_KZ115401v1_alt;chr13_KZ115401v1_alt;chr13_KZ115401v1_alt;chr13_KZ115401v1_alt;chr13_KZ115401v1_alt	8381006;8381635;8383631;8385574;8385773;8387861;8388065;8388609;8388998;8399727;8402018;8402302;8406019;8407322;8415957;8446024;41655;42281;44277;46220;46419;48507;48711;49255;49644;60373;62664;62948;66665;67968;76603;106670	8381547;8381784;8383736;8385670;8386236;8387974;8388255;8388814;8389145;8399833;8402220;8402414;8406103;8407473;8416147;8446341;42193;42430;44382;46316;46882;48620;48901;49460;49791;60479;62866;63060;66749;68119;76793;106987	-;-;-;-;-;-;-;-;-;-;-;-;-;-;-;-;-;-;-;-;-;-;-;-;-;-;-;-;-;-;-;-	6371	0	0	0	0	0	0
epb41b	NM_175084	chr16;chr16;chr16;chr16;chr16;chr16;chr16;chr16;chr16;chr16;chr16;chr16;chr16;chr16;chr16;chr16;chr16;chr16;chr16;chr16;chr16;chr16;chr16;chr16;chr16;chr16;chr16	26449743;26450213;26450435;26450579;26451448;26451750;26454650;26454963;26455525;26455852;26456756;26457555;26459475;26468145;26468503;26468772;26474982;26476498;26479230;26480365;26481009;26482836;26483239;26483495;26483608;26486068;26487796	26449909;26450317;26450477;26450654;26451666;26451837;26454802;26455060;26455676;26455953;26456839;26458112;26459606;26468426;26468700;26469017;26475227;26476743;26479463;26480604;26481242;26483135;26483411;26483524;26483670;26486256;26488169	+;+;+;+;+;+;+;+;+;+;+;+;+;+;+;+;+;+;+;+;+;+;+;+;+;+;+	5032	25	20	3	26	8	31
epb41l3a	NM_001003987	chr24;chr24;chr24;chr24;chr24;chr24;chr24;chr24;chr24;chr24;chr24;chr24;chr24;chr24;chr24;chr24;chr24;chr24;chr24;chr24;chr24;chr24	41931585;41953618;41954662;41955566;41955740;41955869;41956720;41957465;41963766;41964560;41965108;41969507;41969966;41971061;41972460;41974699;41978015;41978373;41981088;41981577;41981857;41986106	41931652;41953757;41954853;41955670;41955782;41955944;41956938;41957552;41963918;41964657;41965283;41969796;41970013;41971096;41972648;41974797;41978170;41978456;41981201;41981675;41981937;41986901	+;+;+;+;+;+;+;+;+;+;+;+;+;+;+;+;+;+;+;+;+;+	3350	40	32	28	0	14	0
epb41l3b	NM_214812	chr2;chr2;chr2;chr2;chr2;chr2;chr2;chr2;chr2;chr2;chr2;chr2;chr2;chr2;chr2;chr2;chr2;chr2;chr2	58513537;58514777;58516377;58523698;58537084;58537401;58541843;58546784;58548131;58551015;58560069;58562273;58567926;58570668;58570821;58572484;58576987;58581565;58597677	58513642;58514857;58516477;58523769;58537119;58537457;58542405;58546959;58548228;58551167;58560110;58562360;58568144;58570743;58570863;58572588;58577136;58581674;58597751	-;-;-;-;-;-;-;-;-;-;-;-;-;-;-;-;-;-;-	2351	168	201	208	223	149	180
epb41l4a	NM_131223	chr10;chr10;chr10;chr10;chr10;chr10;chr10;chr10;chr10;chr10;chr10;chr10;chr10;chr10;chr10;chr10;chr10;chr10;chr10;chr10;chr10;chr10;chr10	1745260;1747578;1749450;1749908;1750065;1752099;1752405;1754033;1756553;1758372;1759304;1763762;1766698;1771163;1774224;1775334;1776091;1782570;1782907;1784512;1788325;1798789;1827127	1745859;1747656;1749560;1749976;1750112;1752218;1752482;1754083;1756654;1758449;1759391;1763877;1766775;1771254;1774287;1775422;1776178;1782690;1783004;1784590;1788376;1798893;1827586	-;-;-;-;-;-;-;-;-;-;-;-;-;-;-;-;-;-;-;-;-;-;-	2866	1	0	0	8	0	0
epb41l5	NM_200089	chr9;chr9;chr9;chr9;chr9;chr9;chr9;chr9;chr9;chr9;chr9;chr9;chr9;chr9;chr9;chr9;chr9;chr9;chr9;chr9;chr9;chr9;chr9;chr9;chr9;chr9	28870698;28875270;28876856;28877078;28879280;28885230;28886101;28886354;28888102;28889967;28898609;28900019;28901279;28901856;28906532;28909416;28916388;28916588;28916972;28918674;28919098;28919227;28920409;28922836;28937701;28939034	28872353;28875391;28876915;28877155;28879361;28885352;28886165;28886482;28888193;28890112;28898733;28900058;28901297;28901962;28906701;28909506;28916476;28916675;28917092;28918726;28919142;28919305;28920451;28922940;28937905;28939168	-;-;-;-;-;-;-;-;-;-;-;-;-;-;-;-;-;-;-;-;-;-;-;-;-;-	4068	1	1	9	14	12	17
epc1b	NM_001089409	chr2;chr2;chr2;chr2;chr2;chr2;chr2;chr2;chr2;chr2;chr2;chr2;chr2;chr2	43586390;43589686;43590114;43591228;43591471;43592694;43592962;43593141;43593636;43595038;43595705;43598315;43600190;43605404	43587734;43590028;43590246;43591349;43591835;43592842;43593051;43593299;43593780;43595186;43595911;43598460;43600349;43605608	-;-;-;-;-;-;-;-;-;-;-;-;-;-	3718	640	518	362	363	198	291
epc2	NM_201075	chr9;chr9;chr9;chr9;chr9;chr9;chr9;chr9;chr9;chr9;chr9;chr9;chr9;chr9	25347827;25349794;25350355;25351663;25353341;25354307;25356497;25356674;25356996;25358131;25358918;25360218;25364227;25366124	25348281;25350076;25350463;25351784;25353630;25354446;25356580;25356883;25357125;25358279;25359124;25360363;25364386;25366475	-;-;-;-;-;-;-;-;-;-;-;-;-;-	2837	1197	859	779	1419	902	1179
epcam	NM_001017593_2	chr13;chr13;chr13;chr13;chr13;chr13;chr13;chr13;chr13;chr13;chr13_KZ114931v1_alt;chr13_KZ114931v1_alt;chr13_KZ114931v1_alt;chr13_KZ114931v1_alt;chr13_KZ114931v1_alt;chr13_KZ114931v1_alt;chr13_KZ114931v1_alt;chr13_KZ114931v1_alt;chr13_KZ114931v1_alt;chr13_KZ114931v1_alt	8840870;8841110;8841472;8841805;8842160;8842358;8842507;8842699;8842993;8843115;250629;250869;251231;251564;251919;252117;252266;252458;252752;252874	8841002;8841179;8841570;8842060;8842225;8842421;8842605;8842896;8843037;8843363;250761;250938;251329;251819;251984;252180;252364;252655;252796;253122	+;+;+;+;+;+;+;+;+;+;+;+;+;+;+;+;+;+;+;+	2558	0	0	0	0	0	0
epd	NM_131005_2	chr5;chr5;chr5;chr5;chr5;chr5;chr5_KZ115133v1_alt;chr5_KZ115133v1_alt;chr5_KZ115133v1_alt;chr5_KZ115133v1_alt;chr5_KZ115133v1_alt;chr5_KZ115133v1_alt	37837245;37837509;37838287;37838537;37838822;37838986;1155;1419;2197;2447;2732;2896	37837367;37837543;37838421;37838723;37838906;37839309;1277;1453;2331;2633;2816;3219	+;+;+;+;+;+;+;+;+;+;+;+	1778	0	0	0	0	0	0
epdl1	NM_001293702	chr7;chr7;chr7;chr7;chr7;chr7	1045637;1047672;1049982;1050901;1053827;1055799	1045756;1047706;1050116;1051087;1053914;1057237	+;+;+;+;+;+	2004	70	91	110	144	95	162
epdr1	NM_001002416	chr2;chr2;chr2	31834032;31835744;31836037	31834358;31835952;31836902	+;+;+	1402	4	1	0	8	0	1
epg5	NM_001110525	chr5;chr5;chr5;chr5;chr5;chr5;chr5;chr5;chr5;chr5;chr5;chr5;chr5;chr5;chr5;chr5;chr5;chr5;chr5;chr5;chr5;chr5;chr5;chr5;chr5;chr5;chr5;chr5;chr5;chr5;chr5;chr5;chr5;chr5;chr5;chr5;chr5;chr5;chr5;chr5;chr5;chr5;chr5	41582643;41584833;41585106;41588163;41588582;41590839;41591076;41591366;41594852;41595197;41595390;41597348;41597638;41599208;41600727;41601133;41601359;41603176;41607854;41608318;41609568;41610673;41612906;41614138;41614338;41614540;41615934;41617064;41617291;41621146;41621359;41622313;41622557;41624382;41624713;41626376;41626768;41631314;41631542;41632989;41633382;41634324;41637167	41582825;41584947;41585321;41588379;41588824;41590983;41591285;41591545;41595027;41595300;41595465;41597555;41597759;41599421;41600921;41601289;41601501;41603338;41608025;41608465;41609691;41610903;41613072;41614260;41614448;41614737;41616075;41617204;41617556;41621268;41621520;41622453;41622711;41624539;41624874;41626526;41626882;41631425;41631615;41633096;41633508;41634571;41638039	-;-;-;-;-;-;-;-;-;-;-;-;-;-;-;-;-;-;-;-;-;-;-;-;-;-;-;-;-;-;-;-;-;-;-;-;-;-;-;-;-;-;-	7599	98	113	89	172	28	87
epha2a	NM_131415	chr6;chr6;chr6;chr6;chr6;chr6;chr6;chr6;chr6;chr6;chr6;chr6;chr6;chr6;chr6;chr6;chr6	45874595;45875388;45876579;45878886;45881484;45881776;45881932;45884208;45884479;45884749;45885016;45887232;45887652;45888070;45900518;45905055;45905587	45875277;45875543;45876769;45879038;45881693;45881837;45882117;45884333;45884534;45884851;45885193;45887359;45887984;45888225;45901175;45905122;45905700	-;-;-;-;-;-;-;-;-;-;-;-;-;-;-;-;-	3561	0	0	0	0	0	0
epha4a	NM_001005919	chr2;chr2;chr2;chr2;chr2;chr2;chr2;chr2;chr2;chr2;chr2;chr2;chr2;chr2;chr2;chr2;chr2	40069956;40071743;40074058;40074339;40074751;40076466;40084980;40085328;40085694;40088690;40089218;40090436;40094156;40100139;40131778;40134704;40135852	40070070;40071901;40074251;40074488;40074960;40076527;40085165;40085441;40085752;40088801;40089377;40090560;40094491;40100294;40132441;40134771;40135942	-;-;-;-;-;-;-;-;-;-;-;-;-;-;-;-;-	2961	0	0	0	1	0	0
epha4b	NM_153658	chr2;chr2;chr2;chr2;chr2;chr2;chr2;chr2;chr2;chr2;chr2;chr2;chr2;chr2;chr2;chr2;chr2	40294313;40330531;40342486;40407026;40411828;40424456;40429875;40436312;40469037;40469374;40474974;40496039;40500411;40504610;40506968;40510579;40513710	40294444;40330595;40343146;40407181;40412163;40424568;40430037;40436420;40469104;40469499;40475159;40496100;40500620;40504759;40507161;40510716;40514151	+;+;+;+;+;+;+;+;+;+;+;+;+;+;+;+;+	3311	0	0	0	0	0	0
epha7	NM_001044979	chr20;chr20;chr20;chr20;chr20;chr20;chr20;chr20;chr20;chr20;chr20;chr20;chr20;chr20;chr20;chr20;chr20;chr20	24820971;24821452;24830896;24835294;24835655;24838046;24840928;24841543;24846605;24849358;24852641;24856387;24861461;24915474;24937463;24959611;24961458;24962873	24821193;24821607;24831089;24835443;24835864;24838107;24841113;24841668;24846660;24849466;24852815;24856511;24861526;24915809;24937618;24960280;24961522;24963038	-;-;-;-;-;-;-;-;-;-;-;-;-;-;-;-;-;-	3231	0	6	1	0	0	3
ephb2b	NM_001327743	chr11;chr11;chr11;chr11;chr11;chr11;chr11;chr11;chr11;chr11;chr11;chr11;chr11;chr11;chr11;chr11	28218141;28291409;28310547;28362236;28366307;28394455;28396762;28399741;28400112;28404064;28404283;28409788;28410095;28412763;28415576;28418877	28218309;28291488;28311231;28362391;28366642;28394579;28396924;28399849;28400176;28404186;28404530;28410003;28410244;28412956;28415731;28424181	+;+;+;+;+;+;+;+;+;+;+;+;+;+;+;+	8280	0	0	0	9	0	3
ephb3a	NM_131097	chr2;chr2;chr2;chr2;chr2;chr2;chr2;chr2;chr2;chr2;chr2;chr2;chr2;chr2;chr2;chr2	7925087;7934149;7937103;7943755;7954791;7956876;7959284;7964946;7975006;7975538;7979637;7982616;7991379;7995309;8005621;8017095	7925195;7934342;7937252;7943970;7955038;7956998;7959336;7965054;7975162;7975662;7979972;7982771;7991766;7995593;8005685;8017152	-;-;-;-;-;-;-;-;-;-;-;-;-;-;-;-	2772	0	0	0	0	0	0
ephb4a	NM_131414	chr5;chr5;chr5;chr5;chr5;chr5;chr5;chr5;chr5;chr5;chr5;chr5;chr5;chr5;chr5;chr5;chr5	68408404;68409924;68412269;68414666;68414941;68417410;68420978;68421197;68427418;68431385;68432577;68433254;68435574;68449983;68453657;68456920;68495054	68408512;68410082;68412462;68414815;68415156;68417657;68421091;68421261;68427517;68431553;68432701;68433589;68435729;68450373;68453938;68456990;68495224	-;-;-;-;-;-;-;-;-;-;-;-;-;-;-;-;-	3056	1	0	0	0	0	0
ephb4b	NM_131417	chr23;chr23;chr23;chr23;chr23;chr23;chr23;chr23;chr23;chr23;chr23;chr23;chr23;chr23;chr23;chr23;chr23	44349830;44366676;44369992;44374041;44379016;44382288;44385461;44385997;44386835;44390764;44393334;44393604;44395264;44396902;44397557;44398916;44400817	44349905;44366746;44370273;44374428;44379171;44382617;44385585;44386156;44386934;44390825;44393447;44393851;44395479;44397051;44397750;44399074;44400916	+;+;+;+;+;+;+;+;+;+;+;+;+;+;+;+;+	2931	0	0	0	3	0	5
ephx1	NM_201068	chr20;chr20;chr20;chr20;chr20;chr20;chr20;chr20;chr20	36628274;36629165;36629449;36631301;36631620;36633007;36633387;36633681;36637293	36628325;36629358;36629631;36631517;36631749;36633221;36633495;36633803;36638178	+;+;+;+;+;+;+;+;+	2109	601	560	791	794	498	642
ephx2	NM_001008642	chr17;chr17;chr17;chr17;chr17;chr17;chr17;chr17;chr17;chr17;chr17;chr17;chr17;chr17;chr17;chr17;chr17;chr17;chr17;chr17	6016245;6030653;6033385;6036458;6038292;6038530;6043165;6045924;6047303;6059280;6059400;6063143;6065025;6065536;6068328;6069577;6071761;6072803;6075750;6076046	6016750;6030711;6033465;6036527;6038394;6038572;6043239;6046035;6047388;6059306;6059434;6063221;6065120;6065604;6068450;6069767;6071917;6072887;6075875;6076081	-;-;-;-;-;-;-;-;-;-;-;-;-;-;-;-;-;-;-;-	2159	389	969	1405	3160	219	2235
epn1	NM_001328116	chr16;chr16;chr16;chr16;chr16;chr16;chr16;chr16;chr16;chr16;chr16;chr16;chr16;chr16	12730311;12738215;12738718;12740654;12740905;12743522;12743857;12744302;12747416;12748021;12748491;12748853;12754455;12754782	12730726;12738362;12738818;12740812;12741033;12743642;12744002;12744322;12747487;12748104;12748743;12749017;12754706;12756526	+;+;+;+;+;+;+;+;+;+;+;+;+;+	3812	1683	1476	1613	2057	1090	1860
epoa	NM_001115127	chr7;chr7;chr7;chr7;chr7;chr7;chr7;chr7;chr7;chr7;chr7;chr7;chr7;chr7;chr7;chr7	21891252;21891252;21891252;21897117;21897117;21897117;21897366;21897366;21897366;21899511;21899511;21899511;21905536;21905946;21916881;21918294	21891864;21891864;21891864;21897281;21897281;21897281;21897452;21897452;21897452;21899641;21899641;21899641;21905851;21905993;21917007;21918393	-;-;-;-;-;-;-;-;-;-;-;-;-;-;-;-	1587	1	0	0	0	0	0
epor	NM_001043334	chr3;chr3;chr3;chr3;chr3;chr3;chr3;chr3	14544027;14547156;14547806;14550902;14555259;14558188;14558525;14560398	14544117;14547291;14547975;14551053;14555415;14558275;14558612;14561045	+;+;+;+;+;+;+;+	1530	34	32	77	38	38	30
eppk1	NM_001326484	chr19;chr19	22363283;22386996	22380042;22387127	-;-	16892	38	15	40	16	12	11
eprs	NM_001288652	chr17;chr17;chr17;chr17;chr17;chr17;chr17;chr17;chr17;chr17;chr17;chr17;chr17;chr17;chr17;chr17;chr17;chr17;chr17;chr17;chr17;chr17;chr17;chr17;chr17;chr17;chr17;chr17;chr17;chr17;chr17;chr17;chr17;chr17	39697621;39702638;39703334;39704650;39704899;39705270;39705673;39707066;39707336;39709227;39709562;39710078;39715567;39717159;39717610;39718546;39718779;39720675;39723209;39728203;39728551;39728883;39732336;39732468;39733561;39733740;39733906;39734106;39736035;39736312;39736569;39736818;39736986;39739559	39697759;39702722;39703433;39704806;39705032;39705370;39705799;39707258;39707507;39709460;39709646;39710137;39715677;39717295;39717817;39718658;39718893;39721061;39723421;39728457;39728802;39729151;39732387;39732677;39733633;39733819;39734007;39734261;39736232;39736485;39736729;39736896;39737050;39739994	+;+;+;+;+;+;+;+;+;+;+;+;+;+;+;+;+;+;+;+;+;+;+;+;+;+;+;+;+;+;+;+;+;+	5433	1591	1324	1908	2350	737	1873
eps8	NM_200242	chr4;chr4;chr4;chr4;chr4;chr4;chr4;chr4;chr4;chr4;chr4;chr4;chr4;chr4;chr4;chr4;chr4;chr4;chr4;chr4;chr4;chr4	151505;156997;157273;158153;159457;159671;161879;161918;162002;163593;164599;164772;164938;165647;165803;166022;166251;166472;167075;168018;170085;178344	152173;157129;157453;158483;159597;159782;161913;161920;162155;163741;164673;164860;165064;165720;165939;166104;166400;166633;167142;168079;170153;178510	-;-;-;-;-;-;-;-;-;-;-;-;-;-;-;-;-;-;-;-;-;-	3171	0	0	0	7	2	0
eps8l1	NM_001013313_2	chr3;chr3;chr3;chr3;chr3;chr3;chr3;chr3;chr3;chr3;chr3;chr3;chr3;chr3;chr3;chr3;chr3_KZ115062v1_alt;chr3_KZ115062v1_alt;chr3_KZ115062v1_alt;chr3_KZ115062v1_alt;chr3_KZ115062v1_alt;chr3_KZ115062v1_alt;chr3_KZ115062v1_alt;chr3_KZ115062v1_alt;chr3_KZ115062v1_alt;chr3_KZ115062v1_alt;chr3_KZ115062v1_alt;chr3_KZ115062v1_alt;chr3_KZ115062v1_alt;chr3_KZ115062v1_alt;chr3_KZ115062v1_alt;chr3_KZ115062v1_alt	16513239;16514820;16515940;16517112;16518630;16520588;16522312;16522435;16523776;16526437;16527261;16527439;16529001;16532042;16537022;16537385;151814;153415;155727;157297;159444;161423;163020;163143;164485;166926;167778;167956;169513;172538;177535;177906	16513535;16514952;16516105;16517235;16518767;16520693;16522355;16522579;16523924;16526511;16527349;16527589;16529059;16532144;16537226;16537441;152119;153547;155892;157420;159581;161528;163063;163287;164633;167000;167866;168106;169571;172640;177747;177962	-;-;-;-;-;-;-;-;-;-;-;-;-;-;-;-;-;-;-;-;-;-;-;-;-;-;-;-;-;-;-;-	4099	0	1	0	1	2	0
eps8l3b	NM_001328079	chr8;chr8;chr8;chr8;chr8;chr8;chr8;chr8;chr8;chr8;chr8;chr8;chr8;chr8;chr8;chr8;chr8;chr8;chr8;chr8	25310811;25311421;25311663;25313804;25314483;25315565;25315728;25319149;25319632;25320814;25320987;25321215;25322302;25323167;25323422;25323828;25326219;25326356;25327754;25329851	25311251;25311553;25311754;25313908;25314576;25315596;25315899;25319294;25319706;25320884;25321104;25321330;25322432;25323255;25323571;25323986;25326280;25326423;25327807;25329955	-;-;-;-;-;-;-;-;-;-;-;-;-;-;-;-;-;-;-;-	2413	7	16	24	32	11	26
epyc	NM_001017903	chr4;chr4;chr4;chr4;chr4;chr4;chr4;chr4;chr4;chr4;chr4;chr4;chr4;chr4;chr4;chr4	16320163;16320163;16321185;16321185;16322185;16322185;16322832;16322832;16323469;16323932;16325266;16325755;16325755;16330189;16330189;16333740	16321005;16321005;16321280;16321280;16322387;16322387;16322990;16322990;16323576;16324759;16325502;16325911;16325911;16330372;16330375;16333941	-;-;-;-;-;-;-;-;-;-;-;-;-;-;-;-	3020	4	6	4	2	3	5
eral1	NM_001128747	chr5;chr5;chr5;chr5;chr5;chr5;chr5;chr5;chr5;chr5;chr5	42259024;42259456;42259775;42260757;42260949;42261220;42261918;42265291;42267692;42269488;42269708	42259248;42259617;42259902;42260834;42260995;42261281;42262030;42265578;42267841;42269568;42270084	+;+;+;+;+;+;+;+;+;+;+	1711	260	292	346	277	220	237
erap1b	NM_200206	chr5;chr5;chr5;chr5;chr5;chr5;chr5;chr5;chr5;chr5;chr5;chr5;chr5;chr5;chr5;chr5;chr5;chr5;chr5	26234426;26234934;26235094;26236109;26236400;26238867;26239171;26240854;26241398;26241645;26243294;26243502;26243773;26243985;26245553;26245786;26246064;26246302;26247558	26234823;26235015;26235234;26236270;26236584;26239023;26239354;26240933;26241555;26241728;26243425;26243633;26243886;26244199;26245673;26245920;26246202;26246822;26247671	-;-;-;-;-;-;-;-;-;-;-;-;-;-;-;-;-;-;-	3254	551	452	631	313	510	230
erap2	NM_001123052	chr5;chr5;chr5;chr5;chr5;chr5;chr5;chr5;chr5;chr5;chr5;chr5;chr5;chr5;chr5;chr5;chr5;chr5;chr5	52226774;52227387;52227547;52232964;52234634;52235001;52235282;52236741;52236936;52237252;52237416;52239328;52239668;52239885;52240150;52240389;52242612;52242862;52244452	52227304;52227468;52227687;52233125;52234818;52235157;52235465;52236820;52237111;52237320;52237547;52239459;52239781;52240039;52240270;52240523;52242750;52243421;52244485	-;-;-;-;-;-;-;-;-;-;-;-;-;-;-;-;-;-;-	3289	494	496	615	467	668	554
erbb2	NM_200119_2	chr12;chr12;chr12;chr12;chr12;chr12;chr12;chr12;chr12;chr12;chr12;chr12;chr12;chr12;chr12;chr12;chr12;chr12;chr12;chr12;chr12;chr12;chr12;chr12;chr12;chr12;chr12;chr12_KZ115368v1_alt;chr12_KZ115368v1_alt;chr12_KZ115368v1_alt;chr12_KZ115368v1_alt;chr12_KZ115368v1_alt;chr12_KZ115368v1_alt;chr12_KZ115368v1_alt;chr12_KZ115368v1_alt;chr12_KZ115368v1_alt;chr12_KZ115368v1_alt;chr12_KZ115368v1_alt;chr12_KZ115368v1_alt;chr12_KZ115368v1_alt;chr12_KZ115368v1_alt;chr12_KZ115368v1_alt;chr12_KZ115368v1_alt;chr12_KZ115368v1_alt;chr12_KZ115368v1_alt;chr12_KZ115368v1_alt;chr12_KZ115368v1_alt;chr12_KZ115368v1_alt;chr12_KZ115368v1_alt;chr12_KZ115368v1_alt;chr12_KZ115368v1_alt;chr12_KZ115368v1_alt;chr12_KZ115368v1_alt;chr12_KZ115368v1_alt	9360321;9363537;9367927;9371408;9373930;9374156;9377928;9378516;9379939;9381576;9384052;9386401;9386552;9389479;9390582;9394954;9398075;9398242;9401843;9403780;9404013;9404238;9406350;9406516;9410830;9414341;9437977;83972;87188;91578;95059;97581;97807;101579;102167;103590;105227;107703;110052;110203;113130;114233;118605;121726;121893;125494;127431;127664;127889;130001;130167;134481;137992;161706	9360745;9363894;9368115;9371505;9374076;9374231;9378083;9378701;9380037;9381698;9384190;9386445;9386706;9389569;9390714;9395156;9398165;9398315;9401969;9403908;9404154;9404353;9406418;9406644;9411019;9414492;9438090;84396;87545;91766;95156;97727;97882;101734;102352;103688;105349;107841;110096;110357;113220;114365;118807;121816;121966;125620;127559;127805;128004;130069;130295;134670;138143;161819	-;-;-;-;-;-;-;-;-;-;-;-;-;-;-;-;-;-;-;-;-;-;-;-;-;-;-;-;-;-;-;-;-;-;-;-;-;-;-;-;-;-;-;-;-;-;-;-;-;-;-;-;-;-	7912	0	0	0	0	0	0
erbb3a	NM_001005320	chr6;chr6;chr6;chr6;chr6;chr6;chr6;chr6;chr6;chr6;chr6;chr6;chr6;chr6;chr6;chr6;chr6;chr6;chr6;chr6;chr6;chr6;chr6;chr6;chr6;chr6	7490154;7491005;7496317;7497195;7499069;7499264;7500085;7501410;7502714;7503599;7505632;7507403;7509506;7511816;7514015;7514250;7516685;7516964;7519789;7519951;7520417;7521560;7524801;7525985;7528685;7529245	7490372;7491191;7496442;7497257;7499187;7499405;7500198;7501533;7502787;7503689;7505849;7507494;7509663;7511993;7514134;7514348;7516870;7517119;7519864;7520097;7520514;7521739;7524869;7526249;7529058;7529487	+;+;+;+;+;+;+;+;+;+;+;+;+;+;+;+;+;+;+;+;+;+;+;+;+;+	3918	4	0	0	0	0	0
erbb3b	NM_001014826_2	chr23;chr23;chr23;chr23;chr23;chr23;chr23;chr23;chr23;chr23;chr23;chr23;chr23;chr23;chr23;chr23;chr23;chr23;chr23;chr23;chr23;chr23;chr23;chr23;chr23;chr23;chr23;chr23;chr23_KZ115689v1_alt;chr23_KZ115689v1_alt;chr23_KZ115689v1_alt;chr23_KZ115689v1_alt;chr23_KZ115689v1_alt;chr23_KZ115689v1_alt;chr23_KZ115689v1_alt;chr23_KZ115689v1_alt;chr23_KZ115689v1_alt;chr23_KZ115689v1_alt;chr23_KZ115689v1_alt;chr23_KZ115689v1_alt;chr23_KZ115689v1_alt;chr23_KZ115689v1_alt;chr23_KZ115689v1_alt;chr23_KZ115689v1_alt;chr23_KZ115689v1_alt;chr23_KZ115689v1_alt;chr23_KZ115689v1_alt;chr23_KZ115689v1_alt;chr23_KZ115689v1_alt;chr23_KZ115689v1_alt;chr23_KZ115689v1_alt;chr23_KZ115689v1_alt;chr23_KZ115689v1_alt;chr23_KZ115689v1_alt;chr23_KZ115689v1_alt;chr23_KZ115689v1_alt	25232411;25250991;25251225;25255775;25256541;25257860;25258098;25261099;25261326;25263615;25263792;25268502;25270616;25270832;25272672;25274297;25274435;25276005;25276208;25276890;25278219;25279796;25279953;25280192;25282104;25282854;25284678;25286764;135940;153363;153597;158478;159243;160415;160653;163658;163895;168216;168393;173129;175227;175443;177290;178878;179016;180585;180787;181547;182880;184477;184634;184873;186797;187544;189390;191466	25232789;25251142;25251405;25255900;25256603;25257978;25258239;25261212;25261443;25263688;25263882;25268710;25270748;25270925;25272829;25274350;25274576;25276124;25276306;25277075;25278374;25279871;25280099;25280289;25282286;25282925;25284924;25287666;136317;153514;153777;158603;159305;160533;160794;163771;164012;168289;168483;173337;175359;175536;177447;178931;179157;180704;180885;181732;183035;184552;184780;184970;186979;187615;189636;192368	+;+;+;+;+;+;+;+;+;+;+;+;+;+;+;+;+;+;+;+;+;+;+;+;+;+;+;+;+;+;+;+;+;+;+;+;+;+;+;+;+;+;+;+;+;+;+;+;+;+;+;+;+;+;+;+	9271	0	0	0	1	0	0
erbb4a	NM_001143751	chr1;chr1;chr1;chr1;chr1;chr1;chr1;chr1;chr1;chr1;chr1;chr1;chr1;chr1;chr1;chr1;chr1;chr1;chr1;chr1;chr1;chr1;chr1;chr1;chr1	6817290;6838008;6860405;6862924;6864719;6865054;6869667;6870446;6871194;6873010;6876098;6878398;6880682;6883830;6884543;6887877;6888103;6889024;6909678;6910560;6911934;6916847;6917065;6918626;6924262	6817443;6838194;6860540;6863042;6864860;6865167;6869793;6870519;6871284;6873209;6876230;6878491;6880836;6883874;6884675;6887999;6888201;6889209;6909833;6910635;6912080;6916944;6917235;6918926;6925113	+;+;+;+;+;+;+;+;+;+;+;+;+;+;+;+;+;+;+;+;+;+;+;+;+	4113	0	0	0	0	0	0
erbin	NM_001193543	chr10;chr10;chr10;chr10;chr10;chr10;chr10;chr10;chr10;chr10;chr10;chr10;chr10;chr10;chr10;chr10;chr10;chr10;chr10;chr10;chr10;chr10;chr10;chr10	15454856;15511887;15515012;15521906;15522082;15525222;15532800;15533087;15540856;15545787;15551484;15553164;15555876;15563485;15568951;15575293;15575601;15580983;15581251;15582030;15593262;15593568;15595828;15595991	15455290;15512094;15515129;15521984;15522171;15525278;15532863;15533161;15541000;15545859;15551613;15553279;15555945;15563584;15569072;15575466;15575777;15581100;15581430;15583495;15593435;15593660;15595902;15599149	+;+;+;+;+;+;+;+;+;+;+;+;+;+;+;+;+;+;+;+;+;+;+;+	7498	1084	980	917	1390	489	913
erc1a	NM_001015065_2	chr25;chr25;chr25;chr25;chr25;chr25;chr25;chr25;chr25;chr25;chr25;chr25;chr25;chr25;chr25;chr25;chr25_KZ114995v1_alt;chr25_KZ114995v1_alt;chr25_KZ114995v1_alt;chr25_KZ114995v1_alt;chr25_KZ114995v1_alt;chr25_KZ114995v1_alt;chr25_KZ114995v1_alt;chr25_KZ114995v1_alt;chr25_KZ114995v1_alt;chr25_KZ114995v1_alt;chr25_KZ114995v1_alt;chr25_KZ114995v1_alt;chr25_KZ114995v1_alt;chr25_KZ114995v1_alt;chr25_KZ114995v1_alt;chr25_KZ114995v1_alt	21180770;21194355;21197688;21202331;21206137;21206380;21208577;21211106;21213084;21216754;21221807;21222006;21229561;21239753;21240172;21246559;270962;284521;287854;292497;296303;296546;298743;301272;303250;306920;311973;312172;319727;329919;330338;336725	21181462;21194732;21197762;21202486;21206304;21206547;21208714;21211246;21213224;21216947;21221891;21222137;21229721;21239900;21240273;21246585;271654;284898;287928;292652;296470;296713;298880;301412;303390;307113;312057;312303;319887;330066;330439;336751	+;+;+;+;+;+;+;+;+;+;+;+;+;+;+;+;+;+;+;+;+;+;+;+;+;+;+;+;+;+;+;+	5814	0	0	0	0	0	0
ercc1	NM_001103138	chr9;chr9;chr9;chr9;chr9;chr9;chr9;chr9;chr9	32674676;32675050;32676753;32676917;32677211;32677473;32679594;32681702;32683795	32674942;32675118;32676824;32677016;32677287;32677572;32679697;32682082;32684008	-;-;-;-;-;-;-;-;-	1384	268	276	278	381	290	282
ercc2	NM_200926	chr15;chr15;chr15;chr15;chr15;chr15;chr15;chr15;chr15;chr15;chr15;chr15;chr15;chr15;chr15;chr15;chr15;chr15;chr15;chr15;chr15;chr15;chr15	23680018;23683058;23683268;23683486;23683643;23683829;23684014;23684216;23685796;23686170;23686335;23686796;23686990;23688591;23688821;23689008;23689215;23689536;23689743;23689975;23690230;23691933;23692168	23680221;23683201;23683411;23683556;23683715;23683921;23684135;23684279;23685897;23686239;23686404;23686914;23687158;23688724;23688917;23689131;23689331;23689652;23689856;23690037;23690307;23692032;23692359	-;-;-;-;-;-;-;-;-;-;-;-;-;-;-;-;-;-;-;-;-;-;-	2581	285	355	429	794	366	618
ercc3	NM_201582	chr6;chr6;chr6;chr6;chr6;chr6;chr6;chr6;chr6;chr6;chr6;chr6;chr6;chr6;chr6	9595417;9597189;9597451;9601395;9602501;9611398;9617339;9618926;9622647;9623231;9623518;9626459;9626960;9627285;9629927	9595834;9597338;9597569;9601512;9602597;9611600;9617523;9619240;9622851;9623398;9623653;9626508;9627196;9627484;9630081	-;-;-;-;-;-;-;-;-;-;-;-;-;-;-	2756	558	368	554	642	473	579
ercc4	NM_199785	chr12;chr12;chr12;chr12;chr12;chr12;chr12;chr12;chr12;chr12;chr12;chr12	19959037;19959488;19962303;19962568;19966087;19967212;19967477;19967695;19970171;19971397;19971585;19973458	19959226;19959679;19962483;19962763;19966294;19967392;19967596;19967802;19970723;19971489;19971697;19974532	+;+;+;+;+;+;+;+;+;+;+;+	3210	65	111	110	185	100	164
ercc6l2	NM_001327769_2	chr8;chr8;chr8;chr8;chr8;chr8;chr8;chr8;chr8;chr8;chr8;chr8;chr8;chr8;chr8;chr8;chr8;chr8;chr8;chr8_KZ115267v1_alt;chr8_KZ115267v1_alt;chr8_KZ115267v1_alt;chr8_KZ115267v1_alt;chr8_KZ115267v1_alt;chr8_KZ115267v1_alt;chr8_KZ115267v1_alt;chr8_KZ115267v1_alt;chr8_KZ115267v1_alt;chr8_KZ115267v1_alt;chr8_KZ115267v1_alt;chr8_KZ115267v1_alt;chr8_KZ115267v1_alt;chr8_KZ115267v1_alt;chr8_KZ115267v1_alt;chr8_KZ115267v1_alt;chr8_KZ115267v1_alt;chr8_KZ115267v1_alt;chr8_KZ115267v1_alt	29898421;29902862;29904844;29907281;29909985;29911324;29911942;29912445;29913235;29914307;29919268;29921656;29923556;29923909;29925525;29926454;29926643;29927133;29930653;77546;81986;83968;86405;89109;90448;91066;91569;92359;93431;98392;100780;102680;103033;104649;105578;105767;106257;109777	29899582;29903028;29904998;29907923;29910056;29911476;29912041;29912540;29913380;29914378;29919387;29921913;29923763;29924070;29925718;29926564;29927040;29927205;29930821;78706;82152;84122;87047;89180;90600;91165;91664;92504;93502;98511;101037;102887;103194;104842;105688;106164;106329;109945	-;-;-;-;-;-;-;-;-;-;-;-;-;-;-;-;-;-;-;-;-;-;-;-;-;-;-;-;-;-;-;-;-;-;-;-;-;-	8917	0	0	0	0	0	0
ercc6l	NM_001100093	chr5;chr5;chr5;chr5	23913660;23913835;23919646;23923737	23913703;23913876;23921398;23926253	+;+;+;+	4356	155	89	177	608	41	423
ercc8	NM_001005984_2	chr8;chr8;chr8;chr8;chr8;chr8;chr8;chr8;chr8;chr8;chr8;chr8;chr8_KZ115253v1_alt;chr8_KZ115253v1_alt;chr8_KZ115253v1_alt;chr8_KZ115253v1_alt;chr8_KZ115253v1_alt;chr8_KZ115253v1_alt;chr8_KZ115253v1_alt;chr8_KZ115253v1_alt;chr8_KZ115253v1_alt;chr8_KZ115253v1_alt;chr8_KZ115253v1_alt;chr8_KZ115253v1_alt	16738321;16740303;16740747;16740953;16744330;16748486;16749833;16750549;16752687;16755301;16755641;16756771;90728;92729;93175;93381;96290;101337;102684;103400;105555;107964;108307;109436	16738605;16740398;16740848;16741076;16744411;16748554;16749899;16750652;16752811;16755498;16755736;16757037;91012;92824;93276;93504;96371;101405;102750;103503;105679;108161;108399;109706	+;+;+;+;+;+;+;+;+;+;+;+;+;+;+;+;+;+;+;+;+;+;+;+	3231	97	74	72	142	75	89
erf	NM_001044927	chr19;chr19;chr19;chr19;chr19	6141913;6145115;6146148;6152608;6192945	6145027;6146049;6146263;6152827;6193141	-;-;-;-;-	4583	313	294	388	431	212	326
erg	NM_001008616	chr10;chr10;chr10;chr10;chr10;chr10;chr10;chr10	160341;163769;164801;164972;165226;165571;166745;167678	162183;163816;164857;165029;165299;165651;166954;167860	-;-;-;-;-;-;-;-	2554	2139	2695	2877	1761	2318	1499
ergic1	NM_001029962	chr14;chr14;chr14;chr14;chr14;chr14;chr14;chr14;chr14;chr14;chr14;chr14	15768966;15784533;15791539;15794215;15800528;15800978;15801743;15804933;15807978;15812469;15814163;15814253	15769095;15784594;15791611;15794309;15800652;15801082;15801803;15805033;15808100;15814144;15814194;15814987	+;+;+;+;+;+;+;+;+;+;+;+	3318	263	234	269	394	154	266
ergic2	NM_200407	chr25;chr25;chr25;chr25;chr25;chr25;chr25;chr25;chr25;chr25;chr25;chr25;chr25;chr25	20716213;20716591;20717969;20718162;20718295;20718439;20718827;20721456;20722693;20722950;20724544;20724799;20726553;20726720	20716337;20716736;20718077;20718208;20718362;20718479;20718928;20721551;20722748;20723048;20724641;20724961;20726632;20726965	+;+;+;+;+;+;+;+;+;+;+;+;+;+	1476	467	423	530	823	537	706
ergic3	NM_201015	chr6;chr6;chr6;chr6;chr6;chr6;chr6;chr6;chr6;chr6;chr6;chr6;chr6;chr6;chr6;chr6;chr6;chr6;chr6;chr6;chr6;chr6;chr6;chr6;chr6;chr6;chr6	50393093;50393093;50393538;50393538;50393737;50393737;50395537;50395537;50397525;50397525;50400065;50400065;50400351;50400351;50401302;50401650;50401650;50401777;50401777;50406715;50406715;50408874;50408874;50409118;50409118;50413346;50413346	50393228;50393228;50393608;50393608;50393824;50393824;50395656;50395656;50397618;50397618;50400230;50400230;50400408;50400408;50401316;50401681;50401681;50401873;50401873;50406779;50406779;50409010;50409010;50409173;50409173;50414197;50414197	+;+;+;+;+;+;+;+;+;+;+;+;+;+;+;+;+;+;+;+;+;+;+;+;+;+;+	1987	245	142	147	395	225	353
erh	NM_001271817	chr20;chr20;chr20;chr20	33493930;33495901;33496314;33497011	33494517;33496021;33496401;33497144	-;-;-;-	931	2186	2022	2498	3532	2252	2917
eri1	NM_001020614_2	chr21;chr21;chr21;chr21;chr21;chr21;chr21;chr21_KZ115625v1_alt;chr21_KZ115625v1_alt;chr21_KZ115625v1_alt;chr21_KZ115625v1_alt;chr21_KZ115625v1_alt;chr21_KZ115625v1_alt;chr21_KZ115625v1_alt	19907763;19910968;19911366;19913040;19913296;19914149;19915548;36368;39573;39971;41645;41901;42754;44153	19908332;19911082;19911475;19913123;19913512;19914309;19915900;36937;39687;40080;41728;42117;42914;44505	-;-;-;-;-;-;-;-;-;-;-;-;-;-	3220	0	0	0	0	0	1
eri2	NM_001020640	chr1;chr1;chr1;chr1;chr1;chr1	58977272;58977692;58977908;58977960;58978249;58979182	58977355;58977780;58977959;58978246;58978813;58979454	+;+;+;+;+;+	1350	56	65	92	99	43	119
erich2	NM_001326452	chr6;chr6;chr6;chr6;chr6;chr6;chr6;chr6;chr6;chr6;chr6	3816241;3816866;3818190;3818398;3818600;3818798;3821233;3821453;3823444;3823597;3825594	3816441;3816917;3818229;3818434;3818695;3818920;3821327;3821625;3823501;3823668;3825930	+;+;+;+;+;+;+;+;+;+;+	1284	0	3	0	4	0	0
erich3	NM_001083018	chr8;chr8;chr8;chr8;chr8;chr8;chr8;chr8;chr8;chr8;chr8;chr8	17933474;17934953;17935240;17936875;17937040;17938051;17940379;17941010;17941384;17943895;17944256;17946668	17933649;17935046;17935365;17936946;17937168;17938212;17940576;17941187;17941570;17944097;17944432;17947204	+;+;+;+;+;+;+;+;+;+;+;+	2239	0	8	0	0	0	1
erlec1	NM_199432	chr13;chr13;chr13;chr13;chr13;chr13;chr13;chr13;chr13;chr13;chr13;chr13;chr13;chr13	35750708;35751447;35752962;35753141;35753354;35753498;35755925;35757180;35758078;35758219;35759553;35759866;35760327;35760701	35751325;35751522;35753039;35753265;35753413;35753659;35756069;35757403;35758136;35758273;35759630;35759946;35760431;35760917	-;-;-;-;-;-;-;-;-;-;-;-;-;-	2083	1163	1022	1753	1545	1033	1346
erlin1	NM_001014303	chr13;chr13;chr13;chr13;chr13;chr13;chr13;chr13;chr13;chr13;chr13;chr13	24703496;24706752;24709012;24709183;24711721;24711858;24712096;24713473;24713670;24714899;24716298;24717304	24704538;24706831;24709101;24709274;24711779;24711931;24712221;24713534;24713716;24714980;24716425;24717388	-;-;-;-;-;-;-;-;-;-;-;-	1968	1498	1558	1858	2653	536	1675
erlin2	NM_001128415_2	chr5;chr5;chr5;chr5;chr5;chr5;chr5;chr5;chr5;chr5;chr5;chr5;chr5_KZ115128v1_alt;chr5_KZ115128v1_alt;chr5_KZ115128v1_alt;chr5_KZ115128v1_alt;chr5_KZ115128v1_alt;chr5_KZ115128v1_alt;chr5_KZ115128v1_alt;chr5_KZ115128v1_alt;chr5_KZ115128v1_alt;chr5_KZ115128v1_alt;chr5_KZ115128v1_alt;chr5_KZ115128v1_alt	35463737;35469314;35469531;35469684;35473144;35473456;35475059;35475869;35478323;35478529;35484819;35485004;293781;299358;299575;299728;303188;303500;305103;305913;308367;308573;314863;315048	35463838;35469418;35469612;35469730;35473205;35473581;35475132;35475927;35478414;35478618;35484898;35487953;293882;299462;299656;299774;303249;303625;305176;305971;308458;308662;314942;317997	+;+;+;+;+;+;+;+;+;+;+;+;+;+;+;+;+;+;+;+;+;+;+;+	7738	0	0	0	1	0	0
ern1	NM_001020530	chr3;chr3;chr3;chr3;chr3;chr3;chr3;chr3	55448753;55449087;55451807;55456353;55457308;55462001;55465659;55478456	55448998;55449188;55451929;55456425;55457380;55462034;55465779;55478647	-;-;-;-;-;-;-;-	964	495	276	430	345	190	290
ero1a	NM_200350	chr17;chr17;chr17;chr17;chr17;chr17;chr17;chr17;chr17;chr17;chr17;chr17;chr17;chr17;chr17;chr17	15018220;15019669;15021717;15021896;15022949;15023276;15023448;15023554;15023698;15024657;15024914;15027408;15027557;15027676;15027841;15029169	15018580;15019805;15021803;15021965;15023195;15023368;15023474;15023562;15023744;15024777;15024987;15027484;15027595;15027759;15027960;15029427	-;-;-;-;-;-;-;-;-;-;-;-;-;-;-;-	1852	116	105	51	371	162	470
ero1b	NM_001076638	chr11;chr11;chr11;chr11;chr11;chr11;chr11;chr11;chr11;chr11;chr11;chr11;chr11;chr11;chr11;chr11	44503805;44505695;44508050;44508716;44510914;44511451;44514115;44514443;44514880;44514995;44515788;44516189;44518696;44519305;44519950;44521862	44503976;44505814;44508133;44508757;44510996;44511524;44514235;44514489;44514891;44515021;44515880;44516435;44518765;44519391;44520083;44522390	+;+;+;+;+;+;+;+;+;+;+;+;+;+;+;+	1942	1065	967	1075	1693	478	1319
erp44	NM_200892	chr16;chr16;chr16;chr16;chr16;chr16;chr16;chr16;chr16;chr16;chr16	27417200;27421032;27424509;27426326;27426953;27427662;27427880;27430173;27431580;27431693;27442200	27418075;27421134;27424650;27426437;27427127;27427777;27428064;27430288;27431619;27431765;27442327	-;-;-;-;-;-;-;-;-;-;-	2066	2276	2218	3037	3469	1809	2916
errfi1a	NM_001083570	chr11;chr11;chr11;chr11	40831633;40840047;40840388;40842826	40831764;40840246;40840473;40844026	+;+;+;+	1619	1	2	1	10	4	2
es1	NM_131039	chr8;chr8;chr8;chr8;chr8;chr8;chr8	4838192;4840803;4840988;4845023;4848363;4848791;4850561	4838356;4840855;4841101;4845154;4848455;4848956;4850806	+;+;+;+;+;+;+	969	0	0	0	0	0	0
esama	NM_001115066	chr10;chr10;chr10;chr10;chr10;chr10;chr10	31646030;31713499;31719779;31721890;31722593;31725385;31725592	31646150;31713647;31719980;31722045;31722715;31725514;31726270	+;+;+;+;+;+;+	1560	1	1	3	5	0	0
esco2	NM_001003872	chr20;chr20;chr20;chr20;chr20;chr20;chr20;chr20;chr20;chr20;chr20	39344889;39345882;39346021;39346947;39348567;39349461;39349699;39350327;39353099;39353321;39358659	39345024;39345935;39346864;39347025;39348603;39349602;39349830;39350416;39353242;39353505;39359153	+;+;+;+;+;+;+;+;+;+;+	2338	325	233	506	770	84	786
esd	NM_001017796	chr9;chr9;chr9;chr9;chr9;chr9;chr9;chr9;chr9	25172101;25173987;25177356;25177558;25179036;25180174;25180901;25181070;25181570	25172395;25174154;25177454;25177677;25179160;25180272;25180989;25181148;25181697	-;-;-;-;-;-;-;-;-	1202	917	831	1263	1036	1317	859
esf1	NM_199745	chr1;chr1;chr1;chr1;chr1;chr1;chr1;chr1;chr1;chr1;chr1;chr1;chr1;chr1	51202984;51203790;51204463;51207202;51207718;51210430;51211000;51211298;51212755;51215216;51215405;51216949;51217777;51219888	51203429;51203942;51204551;51207298;51207842;51210597;51211150;51211412;51212907;51215325;51215518;51217181;51218259;51219965	-;-;-;-;-;-;-;-;-;-;-;-;-;-	2515	211	194	197	255	231	200
esm1	NM_001076741	chr21;chr21;chr21	9987328;9989333;9991070	9988130;9989476;9991502	-;-;-	1380	1	0	1	3	1	0
espn	NM_001123282	chr8;chr8;chr8;chr8;chr8;chr8;chr8;chr8;chr8;chr8;chr8;chr8;chr8	46939566;46950175;46980958;46983213;46988001;46991863;46996721;47022661;47030341;47056017;47063376;47083604;47088381	46939859;46950368;46981144;46983395;46988132;46992094;46996995;47022840;47030569;47056162;47063717;47083683;47088528	+;+;+;+;+;+;+;+;+;+;+;+;+	2622	2	0	0	0	0	1
esr1	NM_152959	chr20_KZ115611v1_alt;chr20_KZ115611v1_alt;chr20_KZ115611v1_alt;chr20_KZ115611v1_alt;chr20_KZ115611v1_alt;chr20_KZ115611v1_alt;chr20_KZ115611v1_alt;chr20_KZ115611v1_alt;chr20_KZ115611v1_alt;chr20_KZ115611v1_alt	413028;414645;415624;417964;419799;421558;423986;430924;434797;436188	414641;414823;415807;418097;419937;421896;424102;431147;435227;436263	-;-;-;-;-;-;-;-;-;-	3437	135	71	162	64	167	38
esr2a	NM_180966	chr20;chr20;chr20;chr20;chr20;chr20;chr20;chr20;chr20;chr20	21595244;21600932;21603427;21607048;21610457;21619952;21625477;21627434;21631814;21634397	21595296;21601414;21603593;21607164;21610780;21620090;21625610;21627617;21632041;21635659	+;+;+;+;+;+;+;+;+;+	3092	0	0	0	3	0	0
esr2b	NM_174862	chr13;chr13;chr13;chr13;chr13;chr13;chr13;chr13;chr13	37040789;37044142;37052559;37055551;37057903;37062885;37065454;37067447;37071628	37041239;37044332;37052675;37055901;37058041;37063018;37065637;37067650;37072558	+;+;+;+;+;+;+;+;+	2702	0	2	1	3	8	5
esrp1	NM_001080576	chr16;chr16;chr16;chr16;chr16;chr16;chr16;chr16;chr16;chr16;chr16;chr16;chr16;chr16;chr16	26645663;26648532;26651420;26655481;26661139;26668101;26670144;26670459;26670716;26671544;26671688;26674309;26674539;26674940;26676327	26647070;26648703;26651627;26655667;26661372;26668402;26670186;26670591;26670826;26671598;26671786;26674423;26674652;26675068;26676652	-;-;-;-;-;-;-;-;-;-;-;-;-;-;-	3636	3	0	5	12	9	8
esrp2	NM_199272_2	chr7;chr7;chr7;chr7;chr7;chr7;chr7;chr7;chr7;chr7;chr7;chr7;chr7;chr7;chr7;chr7;chr7_KZ115236v1_alt;chr7_KZ115236v1_alt;chr7_KZ115236v1_alt;chr7_KZ115236v1_alt;chr7_KZ115236v1_alt;chr7_KZ115236v1_alt;chr7_KZ115236v1_alt;chr7_KZ115236v1_alt;chr7_KZ115236v1_alt;chr7_KZ115236v1_alt;chr7_KZ115236v1_alt;chr7_KZ115236v1_alt;chr7_KZ115236v1_alt;chr7_KZ115236v1_alt;chr7_KZ115236v1_alt;chr7_KZ115236v1_alt	34794829;34795105;34795776;34804706;34805171;34805481;34806702;34806871;34807274;34809374;34809875;34811066;34811385;34813190;34814962;34820660;58638;58914;59585;68515;68980;69290;70511;70680;71083;73183;73684;74875;75194;76999;78771;84469	34794945;34795257;34795904;34804819;34805285;34805576;34806756;34806981;34807406;34809416;34810176;34811302;34811583;34813388;34815145;34821836;58754;59066;59713;68628;69094;69385;70565;70790;71215;73225;73985;75111;75392;77197;78954;85645	+;+;+;+;+;+;+;+;+;+;+;+;+;+;+;+;+;+;+;+;+;+;+;+;+;+;+;+;+;+;+;+	6728	0	0	0	0	0	0
esrra	NM_212955	chr21;chr21;chr21;chr21;chr21;chr21	26620867;26622653;26622896;26623113;26629804;26633846	26621254;26622769;26623009;26623280;26630073;26634099	+;+;+;+;+;+	1311	217	141	141	446	213	276
esrrb	NM_001324539	chr17;chr17;chr17;chr17;chr17;chr17	52300018;52315212;52356533;52358982;52380594;52385179	52300443;52315328;52356632;52359143;52380863;52386518	+;+;+;+;+;+	2415	0	1	2	4	0	0
esrrga	NM_212954	chr17;chr17;chr17;chr17;chr17;chr17	29798216;29804188;29836417;29841577;29873160;29876934	29798460;29804457;29836578;29841687;29873276;29877336	-;-;-;-;-;-	1308	0	0	0	0	0	0
esrrgb	NM_001128678	chr20;chr20;chr20;chr20;chr20;chr20	46790309;46791086;46797075;46797510;46803913;46808500	46790634;46791355;46797257;46797614;46804029;46808870	-;-;-;-;-;-	1372	0	0	0	0	0	0
ess2	NM_001089330_2	chr10;chr10;chr10;chr10;chr10;chr10;chr10;chr10;chr10;chr10;chr10_KZ115335v1_alt;chr10_KZ115335v1_alt;chr10_KZ115335v1_alt;chr10_KZ115335v1_alt;chr10_KZ115335v1_alt;chr10_KZ115335v1_alt;chr10_KZ115335v1_alt;chr10_KZ115335v1_alt;chr10_KZ115335v1_alt;chr10_KZ115335v1_alt	42089267;42093905;42094764;42098502;42101033;42101478;42104239;42105499;42105860;42107741;236689;241327;242186;245924;248455;248900;251661;252921;253282;255163	42090372;42094020;42094873;42098604;42101163;42101595;42104408;42105588;42106028;42108146;237794;241442;242295;246026;248585;249017;251830;253010;253450;255568	-;-;-;-;-;-;-;-;-;-;-;-;-;-;-;-;-;-;-;-	5038	0	1	0	0	0	0
esyt3	NM_001123233	chr9;chr9;chr9;chr9;chr9;chr9;chr9;chr9;chr9;chr9;chr9;chr9;chr9;chr9;chr9;chr9;chr9;chr9;chr9;chr9;chr9;chr9;chr9	23783856;23784230;23784423;23784620;23784835;23788394;23789896;23791605;23791803;23792659;23792837;23794334;23794518;23794651;23794828;23795093;23798073;23798860;23800478;23804357;23804543;23805303;23806459	23784086;23784279;23784528;23784751;23784933;23788809;23790045;23791691;23791874;23792718;23792899;23794423;23794566;23794733;23795004;23795213;23798128;23798949;23800547;23804433;23804677;23805344;23807032	-;-;-;-;-;-;-;-;-;-;-;-;-;-;-;-;-;-;-;-;-;-;-	3030	0	0	1	3	0	3
etaa1	NM_001111157	chr1;chr1;chr1;chr1;chr1;chr1	51537250;51538577;51539501;51539680;51542443;51545412	51537465;51538711;51539574;51539789;51543830;51545917	+;+;+;+;+;+	2429	47	61	102	204	29	179
etf1a	NM_001111171	chr14;chr14;chr14;chr14;chr14;chr14;chr14;chr14;chr14;chr14	2589461;2592040;2594152;2596081;2598104;2599188;2600701;2600918;2602271;2616485	2589939;2592214;2594216;2596254;2598233;2599378;2600839;2601057;2602447;2616596	-;-;-;-;-;-;-;-;-;-	1782	0	3	0	0	1	1
etf1b	NM_201460_2	chr10;chr10;chr10;chr10;chr10;chr10;chr10;chr10;chr10;chr10;chr10;chr10_KZ115318v1_alt;chr10_KZ115318v1_alt;chr10_KZ115318v1_alt;chr10_KZ115318v1_alt;chr10_KZ115318v1_alt;chr10_KZ115318v1_alt;chr10_KZ115318v1_alt;chr10_KZ115318v1_alt;chr10_KZ115318v1_alt;chr10_KZ115318v1_alt;chr10_KZ115318v1_alt	21434720;21435221;21436756;21437152;21440162;21440392;21440667;21440980;21441250;21442086;21442315;297507;298008;299543;299939;302949;303179;303454;303767;304037;304873;305102	21434882;21435329;21436931;21437291;21440300;21440582;21440796;21441150;21441314;21442233;21443771;297669;298116;299718;300078;303087;303369;303583;303937;304101;305020;306558	+;+;+;+;+;+;+;+;+;+;+;+;+;+;+;+;+;+;+;+;+;+	5778	5	2	0	6	0	5
etfa	NM_198909	chr25;chr25;chr25;chr25;chr25;chr25;chr25;chr25;chr25;chr25;chr25;chr25	32755485;32756275;32757029;32757214;32763329;32765888;32766232;32769144;32769328;32781443;32782466;32786657	32755573;32756424;32757110;32757296;32763428;32765998;32766333;32769212;32769410;32781508;32782546;32787247	+;+;+;+;+;+;+;+;+;+;+;+	1607	1957	1830	2357	2625	1922	2281
etfb	NM_212998	chr16;chr16;chr16;chr16;chr16;chr16;chr16	50214830;50215582;50218371;50222581;50223126;50225980;50229137	50215319;50215790;50218529;50222643;50223284;50226138;50229206	-;-;-;-;-;-;-	1309	1028	984	1229	1646	960	1527
etfbkmt	NM_001161495	chr25_KZ115745v1_alt;chr25_KZ115745v1_alt;chr25_KZ115745v1_alt	101817;104551;119571	102248;104681;119912	-;-;-	905	13	24	18	6	30	6
etfdh	NM_001004598	chr14;chr14;chr14;chr14;chr14;chr14;chr14;chr14;chr14;chr14;chr14;chr14;chr14	48070872;48075741;48077945;48080130;48083645;48087901;48090696;48091200;48093718;48094019;48095709;48099933;48103006	48071454;48075962;48078127;48080298;48083788;48088041;48090842;48091277;48093836;48094100;48095938;48100076;48103153	-;-;-;-;-;-;-;-;-;-;-;-;-	2390	629	511	835	1001	515	859
ethe1	NM_212929	chr16;chr16;chr16;chr16;chr16;chr16;chr16	54303491;54308701;54310785;54313623;54314174;54314372;54320071	54303834;54308845;54310933;54313752;54314263;54314488;54320491	+;+;+;+;+;+;+	1396	1057	756	1127	1372	853	1223
etnk2	NM_001034175_2	chr11;chr11;chr11;chr11;chr11;chr11;chr11;chr11;chr11_KZ115363v1_alt;chr11_KZ115363v1_alt;chr11_KZ115363v1_alt;chr11_KZ115363v1_alt;chr11_KZ115363v1_alt;chr11_KZ115363v1_alt;chr11_KZ115363v1_alt;chr11_KZ115363v1_alt	37848705;37854024;37854269;37858162;37859617;37865770;37868302;37880164;60725;63141;63385;68190;69647;75801;78150;93360	37849065;37854097;37854429;37858245;37859759;37865910;37868561;37880480;61085;63214;63545;68273;69789;75941;78409;93676	-;-;-;-;-;-;-;-;-;-;-;-;-;-;-;-	3082	17	9	5	24	8	10
etnppl	NM_200449	chr7;chr7;chr7;chr7;chr7;chr7;chr7;chr7;chr7;chr7;chr7;chr7;chr7	60079239;60079689;60080603;60082367;60082818;60084249;60084917;60087637;60088268;60088893;60089732;60089958;60090115	60079360;60079807;60080762;60082441;60082911;60084365;60084999;60087862;60088422;60088982;60089862;60090028;60090404	+;+;+;+;+;+;+;+;+;+;+;+;+	1733	0	3	2	3	0	0
ets1	NM_001017558	chr18;chr18;chr18;chr18;chr18;chr18;chr18	48276166;48279204;48292379;48295224;48296583;48300124;48324191	48276482;48279464;48292624;48295301;48296785;48300158;48324423	-;-;-;-;-;-;-	1373	7424	4589	3750	6219	3960	5635
ets2	NM_001023580	chr10;chr10;chr10;chr10;chr10;chr10;chr10;chr10;chr10;chr10	187809;188352;189356;189957;190841;191919;193691;194219;195215;195825	187950;188405;189473;190076;191041;191969;193894;194470;195333;196596	+;+;+;+;+;+;+;+;+;+	2033	14793	11720	13420	11732	26991	11413
etv1	NM_001030182	chr15;chr15;chr15;chr15;chr15;chr15;chr15;chr15;chr15;chr15;chr15;chr15	34177189;34178844;34182057;34182837;34186644;34189331;34191108;34195203;34203827;34212577;34212841;34213854	34177410;34178945;34182139;34182905;34186712;34189575;34191296;34195332;34203880;34212624;34212928;34213898	-;-;-;-;-;-;-;-;-;-;-;-	1344	0	0	0	0	0	0
etv2	NM_001037375	chr16;chr16;chr16;chr16;chr16;chr16;chr16;chr16	42008813;42011195;42011663;42012399;42012677;42012841;42013553;42013807	42009383;42011313;42011905;42012596;42012757;42012945;42013636;42013860	-;-;-;-;-;-;-;-	1455	6	3	2	0	4	2
etv4	NM_131425_2	chr12;chr12;chr12;chr12;chr12;chr12;chr12;chr12;chr12;chr12;chr12;chr12;chr12_KZ115384v1_alt;chr12_KZ115384v1_alt;chr12_KZ115384v1_alt;chr12_KZ115384v1_alt;chr12_KZ115384v1_alt;chr12_KZ115384v1_alt;chr12_KZ115384v1_alt;chr12_KZ115384v1_alt;chr12_KZ115384v1_alt;chr12_KZ115384v1_alt;chr12_KZ115384v1_alt;chr12_KZ115384v1_alt	27536227;27536953;27537357;27545500;27557748;27558557;27559545;27563425;27564082;27565542;27566627;27568234;467077;467803;468207;476350;488598;489407;490395;494275;494932;496392;497477;499084	27536390;27537043;27537404;27545553;27557877;27558754;27559831;27563493;27564129;27565714;27566728;27568694;467240;467893;468254;476403;488727;489604;490681;494343;494979;496564;497578;499544	+;+;+;+;+;+;+;+;+;+;+;+;+;+;+;+;+;+;+;+;+;+;+;+	3650	0	0	0	0	0	0
etv5a	NM_001126461_2	chr9;chr9;chr9;chr9;chr9;chr9;chr9;chr9;chr9;chr9;chr9;chr9;chr9;chr9;chr9;chr9;chr9;chr9;chr9;chr9;chr9;chr9;chr9;chr9;chr9;chr9;chr9_KZ115288v1_alt;chr9_KZ115288v1_alt;chr9_KZ115288v1_alt;chr9_KZ115288v1_alt;chr9_KZ115288v1_alt;chr9_KZ115288v1_alt;chr9_KZ115288v1_alt;chr9_KZ115288v1_alt;chr9_KZ115288v1_alt;chr9_KZ115288v1_alt;chr9_KZ115288v1_alt;chr9_KZ115288v1_alt;chr9_KZ115288v1_alt;chr9_KZ115288v1_alt;chr9_KZ115288v1_alt;chr9_KZ115288v1_alt;chr9_KZ115288v1_alt;chr9_KZ115288v1_alt;chr9_KZ115288v1_alt;chr9_KZ115288v1_alt;chr9_KZ115288v1_alt;chr9_KZ115288v1_alt;chr9_KZ115288v1_alt;chr9_KZ115288v1_alt;chr9_KZ115288v1_alt;chr9_KZ115288v1_alt	22631787;22631787;22634002;22634002;22634238;22634238;22634534;22634534;22634924;22634924;22636695;22636695;22636913;22636913;22638665;22638665;22643607;22643607;22643757;22643757;22644009;22644009;22647022;22647022;22647230;22647230;444360;444360;446575;446575;446811;446811;447107;447107;447497;447497;449268;449268;449486;449486;451238;451238;456180;456180;456330;456330;456582;456582;459595;459595;459803;459803	22631970;22631970;22634137;22634137;22634331;22634331;22634581;22634581;22634974;22634974;22636818;22636818;22637197;22637197;22638951;22638951;22643666;22643666;22643825;22643825;22644178;22644178;22647129;22647123;22649021;22649027;444543;444543;446710;446710;446904;446904;447154;447154;447547;447547;449391;449391;449770;449770;451524;451524;456239;456239;456398;456398;456751;456751;459702;459696;461594;461600	+;+;+;+;+;+;+;+;+;+;+;+;+;+;+;+;+;+;+;+;+;+;+;+;+;+;+;+;+;+;+;+;+;+;+;+;+;+;+;+;+;+;+;+;+;+;+;+;+;+;+;+	6828	0	0	0	0	0	0
etv5b	NM_001309209	chr6;chr6;chr6;chr6;chr6;chr6;chr6;chr6;chr6;chr6;chr6;chr6;chr6;chr6;chr6;chr6;chr6;chr6;chr6;chr6;chr6;chr6;chr6;chr6	14032019;14032019;14033469;14033475;14033656;14033656;14034021;14034021;14034847;14034847;14035512;14035512;14035895;14035895;14037521;14037521;14038287;14038287;14038449;14038449;14038671;14038671;14040040;14040040	14033334;14033334;14033576;14033576;14033894;14033894;14034083;14034083;14035136;14035136;14035796;14035796;14036018;14036018;14037571;14037571;14038334;14038334;14038536;14038536;14038804;14038804;14040161;14040161	-;-;-;-;-;-;-;-;-;-;-;-;-;-;-;-;-;-;-;-;-;-;-;-	2868	0	1	4	11	0	5
etv7	NM_001083024	chr23;chr23;chr23;chr23;chr23;chr23;chr23;chr23;chr23	5086313;5087999;5092009;5092579;5094898;5095877;5096070;5099771;5101621	5087044;5088099;5092151;5092743;5095044;5095984;5096231;5099900;5101847	-;-;-;-;-;-;-;-;-	1915	455	351	696	406	644	326
eva1a	NM_001076587	chr17;chr17;chr17;chr17	32571584;32600259;32603238;32605934	32571916;32600304;32603368;32607518	+;+;+;+	2095	0	0	0	1	0	0
eva1ba	NM_001089345	chr16;chr16;chr16;chr16;chr16	35944692;35945553;35952690;35973294;35974979	35945437;35945648;35952789;35973387;35975137	-;-;-;-;-	1195	2	0	0	1	0	3
eva1bb	NM_001114461	chr19;chr19;chr19	3849484;3856384;3860175	3849529;3856528;3862376	+;+;+	2393	0	0	0	0	5	0
eve1	NM_131114	chr3;chr3;chr3	23642000;23643140;23643600	23642781;23643378;23643808	-;-;-	1230	0	0	0	0	0	0
evla	NM_199519	chr17;chr17;chr17;chr17;chr17;chr17;chr17;chr17;chr17;chr17;chr17;chr17;chr17	30900495;30901450;30901613;30903604;30904062;30904214;30905712;30906372;30912537;30913935;30936702;30939527;30975609	30901365;30901507;30901673;30903664;30904107;30904250;30905839;30906634;30912598;30913992;30936879;30939695;30976007	-;-;-;-;-;-;-;-;-;-;-;-;-	2391	0	0	1	5	0	4
evlb	NM_205633	chr20;chr20;chr20;chr20;chr20;chr20;chr20;chr20;chr20;chr20;chr20;chr20;chr20;chr20;chr20	54436383;54439479;54439612;54441752;54441919;54442183;54443619;54446850;54447016;54451066;54452321;54462003;54462384;54462504;54480138	54437090;54439536;54439672;54441812;54441949;54442222;54443719;54447012;54447115;54451127;54452384;54462180;54462503;54462552;54480405	-;-;-;-;-;-;-;-;-;-;-;-;-;-;-	2064	10	11	52	11	17	7
evpla	NM_001118897	chr6;chr6;chr6;chr6;chr6;chr6;chr6;chr6;chr6;chr6;chr6;chr6;chr6;chr6;chr6;chr6;chr6;chr6;chr6;chr6;chr6;chr6	23057198;23058706;23059220;23059510;23062152;23062654;23062793;23064460;23064780;23064953;23068834;23069083;23069373;23071502;23072704;23072966;23073615;23075721;23075958;23076168;23076355;23076561	23057363;23058805;23059374;23059633;23062283;23062695;23062954;23064567;23064875;23065063;23068980;23069237;23069470;23071674;23072882;23073104;23073808;23075871;23076041;23076275;23076447;23081376	+;+;+;+;+;+;+;+;+;+;+;+;+;+;+;+;+;+;+;+;+;+	7533	8	2	0	6	1	13
evx1	NM_131249	chr19;chr19;chr19	19717971;19719933;19721018	19719602;19720162;19721556	-;-;-	2401	0	0	0	1	0	0
evx2	NM_131232	chr9;chr9;chr9	2002701;2004002;2004797	2003465;2004240;2007106	+;+;+	3314	0	0	0	0	0	0
ewsr1a	NM_001115138_2	chr10;chr10;chr10;chr10;chr10;chr10;chr10;chr10;chr10;chr10;chr10;chr10;chr10;chr10;chr10;chr10;chr10_KZ115303v1_alt;chr10_KZ115303v1_alt;chr10_KZ115303v1_alt;chr10_KZ115303v1_alt;chr10_KZ115303v1_alt;chr10_KZ115303v1_alt;chr10_KZ115303v1_alt;chr10_KZ115303v1_alt;chr10_KZ115303v1_alt;chr10_KZ115303v1_alt;chr10_KZ115303v1_alt;chr10_KZ115303v1_alt;chr10_KZ115303v1_alt;chr10_KZ115303v1_alt;chr10_KZ115303v1_alt;chr10_KZ115303v1_alt	7975586;7976251;7976570;7976750;7976970;7977163;7979024;7979215;7979878;7984109;7984376;7985441;7986174;7986411;7987625;7988371;140955;141619;141938;142118;142338;142531;144392;144583;145246;149477;149744;150809;151542;151779;152993;153739	7976168;7976485;7976664;7976891;7977089;7977292;7979139;7979226;7979915;7984298;7984689;7985642;7986312;7986465;7987661;7988412;141536;141853;142032;142259;142457;142660;144507;144594;145283;149666;150057;151010;151680;151833;153029;153780	-;-;-;-;-;-;-;-;-;-;-;-;-;-;-;-;-;-;-;-;-;-;-;-;-;-;-;-;-;-;-;-	4899	1	0	4	1	3	1
ewsr1b	NM_212630	chr5;chr5;chr5;chr5;chr5;chr5;chr5;chr5;chr5;chr5;chr5;chr5;chr5;chr5;chr5;chr5	24873560;24873991;24874283;24874463;24874672;24874879;24875091;24875452;24875901;24877853;24878065;24878789;24880901;24881326;24881462;24882304	24873898;24874201;24874380;24874595;24874785;24875008;24875203;24875484;24875938;24877982;24878321;24878972;24881054;24881377;24881498;24882357	-;-;-;-;-;-;-;-;-;-;-;-;-;-;-;-	2077	5187	4019	3919	7490	3197	6445
exd1	NM_001045465	chr17;chr17;chr17;chr17;chr17;chr17;chr17;chr17;chr17;chr17;chr17	53324006;53324515;53324879;53325337;53325834;53327032;53327204;53327863;53328008;53329148;53329649	53324276;53324697;53325022;53325417;53325938;53327118;53327268;53327921;53328041;53329217;53329763	-;-;-;-;-;-;-;-;-;-;-	1214	0	0	0	57	0	38
exd2	NM_001114406	chr17;chr17;chr17;chr17;chr17;chr17;chr17;chr17;chr17;chr17	51796668;51800678;51803333;51803985;51805750;51807488;51807890;51810706;51815179;51818576	51797917;51801040;51803468;51804091;51806048;51807617;51808140;51810882;51815376;51818646	-;-;-;-;-;-;-;-;-;-	2982	192	207	211	349	191	270
exo1	NM_213469	chr17_KZ114953v1_alt;chr17_KZ114953v1_alt;chr17_KZ114953v1_alt;chr17_KZ114953v1_alt;chr17_KZ114953v1_alt;chr17_KZ114953v1_alt;chr17_KZ114953v1_alt;chr17_KZ114953v1_alt;chr17_KZ114953v1_alt;chr17_KZ114953v1_alt;chr17_KZ114953v1_alt;chr17_KZ114953v1_alt;chr17_KZ114953v1_alt;chr17_KZ114953v1_alt	282623;284010;284350;286012;286747;287068;287435;287692;288181;288768;289150;289360;289595;290195	282882;284194;284433;286546;286978;287290;287537;287879;288393;288905;289273;289479;289817;290235	-;-;-;-;-;-;-;-;-;-;-;-;-;-	2669	87	84	72	113	65	98
exo5	NM_001037413	chr15;chr15;chr15;chr15;chr15;chr15;chr15	25084821;25087154;25090194;25090439;25091465;25093458;25093644	25085576;25087240;25090366;25090543;25091718;25093542;25093717	-;-;-;-;-;-;-	1534	22	44	105	48	115	45
exoc1	NM_199597	chr20;chr20;chr20;chr20;chr20;chr20;chr20;chr20;chr20;chr20;chr20;chr20;chr20;chr20;chr20;chr20;chr20;chr20;chr20	25853012;25853644;25855558;25859427;25859689;25860005;25860830;25862601;25864814;25866660;25868594;25870431;25870620;25872347;25873456;25875112;25877443;25877662;25878440	25853549;25853838;25855757;25859610;25859917;25860078;25860931;25862764;25864858;25866768;25868743;25870540;25870752;25872574;25873643;25875271;25877573;25877793;25878588	-;-;-;-;-;-;-;-;-;-;-;-;-;-;-;-;-;-;-	3221	2651	1832	2860	2066	1829	1727
exoc2	NM_200604	chr20_KZ115611v1_alt;chr20_KZ115611v1_alt;chr20_KZ115611v1_alt;chr20_KZ115611v1_alt;chr20_KZ115611v1_alt;chr20_KZ115611v1_alt;chr20_KZ115611v1_alt;chr20_KZ115611v1_alt;chr20_KZ115611v1_alt;chr20_KZ115611v1_alt;chr20_KZ115611v1_alt;chr20_KZ115611v1_alt;chr20_KZ115611v1_alt;chr20_KZ115611v1_alt;chr20_KZ115611v1_alt;chr20_KZ115611v1_alt;chr20_KZ115611v1_alt;chr20_KZ115611v1_alt;chr20_KZ115611v1_alt;chr20_KZ115611v1_alt;chr20_KZ115611v1_alt;chr20_KZ115611v1_alt;chr20_KZ115611v1_alt;chr20_KZ115611v1_alt;chr20_KZ115611v1_alt;chr20_KZ115611v1_alt;chr20_KZ115611v1_alt;chr20_KZ115611v1_alt	678715;679586;679737;679886;680365;682394;684978;689614;690085;690238;690913;691095;692139;693908;694899;695059;697079;698488;699987;700205;701638;702361;709770;709982;712877;715652;716857;723393	678909;679645;679798;680008;680420;682535;685094;689680;690146;690297;690993;691156;692260;694065;694967;695183;697183;698606;700089;700286;701783;702441;709894;710095;713003;715828;716985;723412	-;-;-;-;-;-;-;-;-;-;-;-;-;-;-;-;-;-;-;-;-;-;-;-;-;-;-;-	2889	1610	1375	2029	1570	1252	1512
exoc3	NM_212715_2	chr2_KZ115052v1_alt;chr2_KZ115052v1_alt;chr2_KZ115052v1_alt;chr2_KZ115052v1_alt;chr2_KZ115052v1_alt;chr2_KZ115052v1_alt;chr2_KZ115052v1_alt;chr2_KZ115052v1_alt;chr2_KZ115052v1_alt;chr2_KZ115052v1_alt;chr2_KZ115052v1_alt;chr2_KZ115052v1_alt;chr2_KZ115052v1_alt;chr2_KZ114849v1_alt;chr2_KZ114849v1_alt;chr2_KZ114849v1_alt;chr2_KZ114849v1_alt;chr2_KZ114849v1_alt;chr2_KZ114849v1_alt;chr2_KZ114849v1_alt;chr2_KZ114849v1_alt;chr2_KZ114849v1_alt;chr2_KZ114849v1_alt;chr2_KZ114849v1_alt;chr2_KZ114849v1_alt;chr2_KZ114849v1_alt	218799;220224;222104;222504;222726;225315;227756;227934;229047;232859;235258;236880;240153;215396;216821;218678;219089;219311;223015;225465;225643;226696;230511;232911;233459;246848	219689;220345;222265;222626;222867;225425;227856;228059;229164;233540;235477;237056;240270;216285;216942;218839;219211;219452;223125;225565;225768;226813;231192;233130;233635;246965	-;-;-;-;-;-;-;-;-;-;-;-;-;-;-;-;-;-;-;-;-;-;-;-;-;-	6185	707	672	845	1013	596	886
exoc3l1	NM_001099422	chr25_KZ114994v1_alt;chr25_KZ114994v1_alt;chr25_KZ114994v1_alt;chr25_KZ114994v1_alt;chr25_KZ114994v1_alt;chr25_KZ114994v1_alt;chr25_KZ114994v1_alt;chr25_KZ114994v1_alt;chr25_KZ114994v1_alt;chr25_KZ114994v1_alt;chr25_KZ114994v1_alt;chr25_KZ114994v1_alt;chr25_KZ114994v1_alt	168429;169072;171564;171804;172195;172395;172573;172797;172995;173411;174266;174576;175960	168973;169205;171719;172074;172305;172495;172698;172914;173284;173823;174485;174751;176083	-;-;-;-;-;-;-;-;-;-;-;-;-	2785	0	1	0	2	0	0
exoc3l4	NM_001144794	chr13;chr13;chr13;chr13;chr13;chr13;chr13;chr13;chr13;chr13;chr13;chr13;chr13;chr13	7387822;7389888;7390409;7391660;7395114;7399005;7399218;7399878;7401919;7406399;7409318;7409541;7409778;7413785	7388033;7390178;7390489;7391878;7395732;7399122;7399343;7399978;7402017;7406522;7409440;7409693;7409896;7414096	+;+;+;+;+;+;+;+;+;+;+;+;+;+	2697	0	0	1	1	0	1
exoc4	NM_001030134	chr4;chr4;chr4;chr4;chr4;chr4;chr4;chr4;chr4;chr4;chr4;chr4;chr4;chr4;chr4;chr4;chr4;chr4	15605844;15609465;15613392;15619395;15624006;15629920;15636791;15656057;15658674;15688119;15744447;15775380;15779900;15786479;15795059;15799317;15799574;15816173	15605923;15609654;15613586;15619579;15624106;15630157;15636965;15656202;15658762;15688215;15744666;15775516;15780055;15786657;15795200;15799495;15799733;15816410	+;+;+;+;+;+;+;+;+;+;+;+;+;+;+;+;+;+	2907	1398	1070	882	1344	982	1197
exoc5	NM_001113796	chr17;chr17;chr17;chr17;chr17;chr17;chr17;chr17;chr17;chr17;chr17;chr17;chr17;chr17;chr17;chr17;chr17;chr17	44413770;44418042;44420183;44420374;44420552;44422429;44422618;44422851;44423199;44425670;44425923;44426072;44426276;44428261;44430490;44432992;44440210;44440679	44414185;44418257;44420291;44420460;44420672;44422537;44422765;44423060;44423281;44425810;44425967;44426181;44426304;44428325;44430684;44433139;44440304;44440739	-;-;-;-;-;-;-;-;-;-;-;-;-;-;-;-;-;-	2388	87	59	76	158	29	115
exoc6b	NM_001076730	chr7;chr7;chr7;chr7;chr7;chr7;chr7;chr7;chr7;chr7;chr7;chr7;chr7;chr7;chr7;chr7;chr7;chr7;chr7;chr7;chr7;chr7	25135739;25164238;25164550;25164693;25168518;25171610;25182309;25185556;25211881;25213690;25214262;25214728;25219074;25220012;25221697;25231072;25235193;25235438;25251445;25255173;25284371;25292285	25135895;25164403;25164597;25164783;25168563;25171814;25182482;25185624;25211964;25213736;25214382;25214799;25219171;25220117;25221806;25231183;25235327;25235617;25251586;25255246;25284483;25294033	+;+;+;+;+;+;+;+;+;+;+;+;+;+;+;+;+;+;+;+;+;+	4099	99	147	191	37	105	23
exoc6	NM_213300	chr12;chr12;chr12;chr12;chr12;chr12;chr12;chr12;chr12;chr12;chr12;chr12;chr12;chr12;chr12;chr12;chr12;chr12;chr12	8996046;9007385;9010949;9011165;9021474;9023635;9023824;9024063;9039523;9039721;9039854;9048793;9049268;9051100;9055904;9059852;9060072;9064342;9087403	8997791;9007564;9011083;9011276;9021583;9023740;9023921;9024134;9039643;9039767;9039937;9048861;9049417;9051304;9055949;9059942;9060119;9064513;9087561	-;-;-;-;-;-;-;-;-;-;-;-;-;-;-;-;-;-;-	3751	2545	2220	3039	2743	2632	2543
exoc7	NM_213414	chr12;chr12;chr12;chr12;chr12;chr12;chr12;chr12;chr12;chr12;chr12;chr12;chr12;chr12;chr12;chr12;chr12;chr12	46696889;46698269;46699475;46701995;46703090;46708920;46715618;46719373;46721376;46723787;46723943;46728434;46733148;46733583;46733765;46735417;46737273;46738146	46697051;46698334;46699659;46702100;46703312;46709084;46715680;46719518;46721627;46723849;46724009;46728499;46733268;46733678;46733828;46735458;46737406;46738401	+;+;+;+;+;+;+;+;+;+;+;+;+;+;+;+;+;+	2278	1185	1216	1610	1460	1312	1279
exoc8	NM_001110475	chr20	4051752	4054046	+	2295	177	174	93	208	91	172
exorh	NM_131212	chr8;chr8	54302737;54304142	54303701;54304381	-;-	1205	0	0	0	0	0	0
exosc10	NM_201089	chr23;chr23;chr23;chr23;chr23;chr23;chr23;chr23;chr23;chr23;chr23;chr23;chr23;chr23;chr23;chr23;chr23;chr23;chr23;chr23;chr23;chr23;chr23;chr23;chr23	14771979;14772340;14774253;14776992;14777490;14780386;14780600;14782286;14782477;14784100;14786320;14787304;14787853;14788061;14790409;14790594;14790775;14795679;14795851;14796638;14799293;14799447;14799989;14803383;14803569	14772163;14772476;14774376;14777096;14777643;14780494;14780675;14782396;14782620;14784290;14786476;14787452;14787903;14788172;14790456;14790669;14790887;14795768;14795919;14796731;14799366;14799678;14800044;14803456;14803940	+;+;+;+;+;+;+;+;+;+;+;+;+;+;+;+;+;+;+;+;+;+;+;+;+	3103	516	599	656	683	618	572
exosc1	NM_001145567	chr1;chr1;chr1;chr1;chr1;chr1;chr1;chr1	54700657;54701161;54701326;54701767;54703386;54704416;54704593;54705999	54700777;54701245;54701376;54701800;54703474;54704490;54704708;54706039	-;-;-;-;-;-;-;-	612	235	254	288	243	186	198
exosc2	NM_001017572	chr5;chr5;chr5;chr5;chr5;chr5;chr5;chr5;chr5	72137331;72139924;72140270;72140424;72141224;72141730;72141973;72142890;72143134	72137524;72140025;72140315;72140513;72141289;72141798;72142149;72143018;72143289	+;+;+;+;+;+;+;+;+	1029	138	173	223	278	192	215
exosc3	NM_001029961	chr14;chr14;chr14;chr14	52476520;52478081;52478686;52480352	52476895;52478232;52478835;52480605	-;-;-;-	932	312	412	510	377	346	305
exosc4	NM_200739	chr2;chr2;chr2	1939397;1940866;1942768	1939619;1941072;1943936	+;+;+	1599	318	378	342	373	180	334
exosc5	NM_001045352_2	chr18;chr18;chr18;chr18;chr18;chr18;chr18_KZ115574v1_alt;chr18_KZ115574v1_alt;chr18_KZ115574v1_alt;chr18_KZ115574v1_alt;chr18_KZ115574v1_alt;chr18_KZ115574v1_alt	36060291;36060548;36060729;36063136;36065716;36065969;148443;148700;148881;151288;153868;154121	36060413;36060637;36060869;36063257;36065829;36066102;148565;148789;149021;151409;153981;154254	-;-;-;-;-;-;-;-;-;-;-;-	1448	0	0	0	0	0	0
exosc6	NM_001020486_2	chr7;chr7_KZ115231v1_alt	29163791;48368	29164805;49382	-;-	2030	0	0	0	0	0	0
exosc7	NM_001017585	chr19;chr19;chr19;chr19;chr19;chr19;chr19;chr19;chr19	2866948;2871418;2872108;2873389;2873547;2874613;2874795;2875881;2875938	2867118;2871573;2872231;2873459;2873712;2874707;2874896;2875936;2875964	-;-;-;-;-;-;-;-;-	968	288	131	205	294	319	234
exosc8	NM_001002865	chr10;chr10;chr10;chr10;chr10;chr10;chr10;chr10;chr10;chr10;chr10	35002786;35002951;35003092;35005855;35006006;35006285;35006501;35008922;35009090;35009747;35011273	35002826;35002987;35003155;35005928;35006051;35006390;35006546;35009018;35009210;35009853;35011499	+;+;+;+;+;+;+;+;+;+;+	966	228	214	259	316	341	384
exosc9	NM_001006077	chr1;chr1;chr1;chr1;chr1;chr1;chr1;chr1;chr1;chr1;chr1;chr1	19083501;19083820;19084290;19084506;19086481;19086720;19088352;19089986;19090302;19090581;19091847;19092021	19083673;19083914;19084409;19084608;19086618;19086802;19088484;19090074;19090448;19090699;19091904;19092155	+;+;+;+;+;+;+;+;+;+;+;+	1393	210	157	214	440	215	382
ext1a	NM_001012368	chr16;chr16;chr16;chr16;chr16;chr16;chr16;chr16;chr16;chr16;chr16	48460873;48544916;48555422;48562579;48565683;48565929;48567325;48567561;48567804;48569983;48572267	48462355;48545009;48555529;48562698;48565815;48566047;48567420;48567650;48567964;48570154;48573130	+;+;+;+;+;+;+;+;+;+;+	3440	67	56	78	52	155	31
ext1b	NM_001012369	chr19;chr19;chr19;chr19;chr19;chr19;chr19;chr19;chr19;chr19;chr19	46421345;46422873;46427250;46428073;46432390;46442840;46445376;46452652;46455699;46457503;46565036	46421832;46423044;46427410;46428162;46432485;46442958;46445508;46452771;46455806;46457596;46566430	-;-;-;-;-;-;-;-;-;-;-	2976	1	0	1	14	3	4
ext1c	NM_001040330	chr19;chr19;chr19;chr19;chr19;chr19;chr19;chr19	47483174;47483701;47484969;47485352;47485818;47487550;47487967;47501663	47483527;47483872;47485129;47485438;47485913;47487668;47488101;47501776	-;-;-;-;-;-;-;-	1238	1	4	4	15	20	12
ext2	NM_001008400	chr7;chr7;chr7;chr7;chr7;chr7;chr7;chr7;chr7;chr7;chr7;chr7;chr7;chr7;chr7	26844274;26847052;26851292;26852002;26854389;26854589;26857542;26859703;26865220;26872129;26876162;26883490;26883774;26888598;26891652	26844425;26847390;26851515;26852091;26854505;26854784;26857681;26859796;26865351;26872318;26876328;26883633;26883902;26888680;26892611	+;+;+;+;+;+;+;+;+;+;+;+;+;+;+	3157	737	697	769	1128	518	908
extl2	NM_001076561	chr2;chr2;chr2;chr2;chr2	7123255;7126809;7127039;7129342;7131653	7124077;7126924;7127109;7129769;7131696	-;-;-;-;-	1482	0	0	1	7	0	3
extl3	NM_001008402	chr20;chr20;chr20;chr20;chr20	49940818;49952666;49953191;49958956;49959771	49941438;49952794;49953335;49959083;49961994	-;-;-;-;-	3247	57	66	68	65	37	45
eya1	NM_131193	chr24;chr24;chr24;chr24;chr24;chr24;chr24;chr24;chr24;chr24;chr24;chr24;chr24;chr24;chr24;chr24;chr24;chr24;chr24	13925129;13934090;13935332;13942114;13947380;13948682;13950334;13965908;13966364;13969217;13971738;13984325;14005929;14006072;14006416;14007022;14007777;14013018;14014252	13925380;13934217;13935397;13942191;13947446;13948827;13950456;13965990;13966550;13969359;13971821;13984414;14005987;14006232;14006530;14007143;14007877;14014226;14015458	+;+;+;+;+;+;+;+;+;+;+;+;+;+;+;+;+;+;+	4421	2	1	0	1	0	5
eya2	NM_001004558	chr6;chr6;chr6;chr6;chr6;chr6;chr6;chr6;chr6;chr6;chr6;chr6;chr6;chr6;chr6;chr6	55909795;55913718;55914404;55917802;55921870;55924885;55933973;55938935;55941671;55943557;55946161;55953834;55954026;55958297;55958431;55997031	55911530;55913818;55914525;55917916;55922030;55924943;55934062;55939018;55941810;55943737;55946237;55953947;55954141;55958339;55958483;55997350	-;-;-;-;-;-;-;-;-;-;-;-;-;-;-;-	3512	1	0	0	3	0	1
eya3	NM_001080052	chr19;chr19;chr19;chr19;chr19;chr19;chr19;chr19;chr19;chr19;chr19;chr19;chr19;chr19;chr19;chr19;chr19;chr19;chr19;chr19	24891766;24896409;24897402;24897944;24898462;24898621;24899897;24900244;24900576;24901854;24902404;24902688;24905322;24905490;24906358;24907779;24909633;24911049;24914183;24915230	24891848;24896532;24897451;24898050;24898545;24898690;24900006;24900375;24900655;24902034;24902573;24902771;24905411;24905548;24906518;24907893;24909754;24911149;24915220;24915518	+;+;+;+;+;+;+;+;+;+;+;+;+;+;+;+;+;+;+;+	3250	283	319	228	369	147	236
eya4	NM_001282173	chr23;chr23;chr23;chr23;chr23;chr23;chr23;chr23;chr23;chr23;chr23;chr23;chr23;chr23;chr23;chr23;chr23;chr23;chr23;chr23	31439713;31448405;31451349;31452110;31454769;31455049;31455535;31461806;31462193;31463663;31467219;31470415;31471186;31471490;31473976;31474266;31477847;31482521;31506822;31512190	31440420;31448505;31451470;31452224;31454929;31455107;31455624;31461889;31462329;31463837;31467292;31470558;31471328;31471556;31474053;31474349;31477965;31482570;31506893;31512496	-;-;-;-;-;-;-;-;-;-;-;-;-;-;-;-;-;-;-;-	2890	0	0	0	0	0	0
ezh1	NM_001039983	chr3;chr3;chr3;chr3;chr3;chr3;chr3;chr3;chr3;chr3;chr3;chr3;chr3;chr3;chr3;chr3;chr3;chr3;chr3;chr3	36859701;36862172;36864593;36867806;36868330;36871138;36873580;36877563;36878358;36880017;36883594;36884834;36885009;36886374;36887636;36888161;36888366;36889300;36889816;36891129	36859905;36862323;36864718;36867928;36868447;36871371;36873682;36877726;36878449;36880179;36883775;36884925;36885037;36886499;36887814;36888256;36888447;36889380;36889900;36891512	+;+;+;+;+;+;+;+;+;+;+;+;+;+;+;+;+;+;+;+	2816	937	1003	1166	514	1652	513
ezh2	NM_001077279	chr24;chr24;chr24;chr24;chr24;chr24;chr24;chr24;chr24;chr24;chr24;chr24;chr24;chr24;chr24;chr24;chr24;chr24;chr24;chr24	17345535;17349177;17349499;17349778;17349986;17350307;17351470;17351677;17351951;17352260;17354264;17354555;17354746;17354867;17357631;17357933;17360124;17360288;17360449;17363297	17345893;17349300;17349627;17349897;17350106;17350483;17351572;17351840;17352048;17352497;17354433;17354649;17354786;17354992;17357809;17358028;17360205;17360368;17360533;17364454	+;+;+;+;+;+;+;+;+;+;+;+;+;+;+;+;+;+;+;+	3746	1399	812	1229	2684	781	2135
ezra	NM_001020490	chr17;chr17;chr17;chr17;chr17;chr17;chr17;chr17;chr17;chr17;chr17;chr17;chr17;chr17	45413634;45423393;45428409;45433629;45434730;45434899;45437745;45440052;45441104;45441928;45443583;45444034;45448733;45449469	45413731;45423476;45428504;45433903;45434813;45435045;45437841;45440215;45441234;45442088;45443675;45444312;45449456;45450150	+;+;+;+;+;+;+;+;+;+;+;+;+;+	3115	7	14	23	113	9	85
ezrb	NM_001030285	chr20;chr20;chr20;chr20;chr20;chr20;chr20;chr20;chr20;chr20;chr20;chr20;chr20;chr20	13568056;13571093;13573506;13573688;13576553;13580546;13584122;13590720;13593452;13595470;13601706;13610720;13623786;13625465	13569083;13571335;13573598;13573848;13576683;13580709;13584218;13590866;13593535;13595744;13601801;13610803;13623874;13625492	-;-;-;-;-;-;-;-;-;-;-;-;-;-	2720	2136	1806	1993	2735	1532	2196
f10	NM_201462	chr1;chr1;chr1;chr1;chr1;chr1;chr1;chr1	136020;136306;137425;137674;139222;139486;140309;140822	136147;136466;137449;137787;139353;139769;140426;142173	+;+;+;+;+;+;+;+	2314	1	3	0	0	0	2
f11r.1	NM_001004667	chr5;chr5;chr5;chr5;chr5;chr5;chr5;chr5;chr5;chr5	29831406;29834438;29835502;29835718;29837120;29837993;29847516;29847707;29847825;29848049	29831456;29834494;29835618;29835858;29837322;29838095;29847623;29847719;29847885;29848586	+;+;+;+;+;+;+;+;+;+	1392	1320	1388	4118	1318	4136	1079
f11r.2	NM_001082982	chr5;chr5;chr5;chr5;chr5;chr5;chr5	29820266;29821022;29821279;29821533;29822833;29823142;29825270	29820489;29821084;29821395;29821673;29823035;29823244;29825848	+;+;+;+;+;+;+	1430	6	3	8	4	10	2
f13a1a.1	NM_001076711	chr24;chr24;chr24;chr24;chr24;chr24;chr24;chr24;chr24;chr24;chr24;chr24;chr24;chr24;chr24;chr24;chr24	2495197;2498748;2499960;2502509;2502853;2503544;2503748;2504018;2505955;2509584;2509778;2511169;2512026;2512270;2514198;2514999;2515440	2495245;2498907;2500145;2502760;2502971;2503651;2503925;2504156;2506058;2509672;2509931;2511447;2512186;2512406;2514981;2515427;2515620	+;+;+;+;+;+;+;+;+;+;+;+;+;+;+;+;+	3509	0	0	1	230	0	100
f13a1b	NM_001077154	chr7;chr7;chr7;chr7;chr7;chr7;chr7;chr7;chr7;chr7;chr7;chr7;chr7;chr7;chr7	8270776;8275285;8277794;8280403;8282739;8286325;8286813;8288654;8290426;8295807;8296015;8296413;8301501;8309318;8315088	8271154;8275421;8277954;8280678;8282892;8286413;8286916;8288792;8290603;8295914;8296133;8296661;8301689;8309519;8315179	-;-;-;-;-;-;-;-;-;-;-;-;-;-;-	2576	1343	2648	4642	5283	5103	5058
f2	NM_213390	chr7;chr7;chr7;chr7;chr7;chr7;chr7;chr7;chr7;chr7;chr7;chr7;chr7;chr7	38750921;38751157;38751485;38752129;38752330;38752645;38753382;38755734;38755925;38756610;38756904;38759062;38759350;38759517	38751021;38751314;38751509;38752200;38752435;38752775;38753407;38755839;38756051;38756777;38757077;38759240;38759420;38759751	+;+;+;+;+;+;+;+;+;+;+;+;+;+	1679	38	32	11	8	4	1
f2r	NM_001114846	chr5;chr5	46196214;46196863	46196283;46198034	+;+	1242	0	0	0	3	0	2
f2rl1.1	NM_001079805	chr21;chr21	7934576;7939862	7936031;7939965	-;-	1560	0	0	0	14	8	8
f2rl1.2	NM_001098778	chr21;chr21	7921717;7927957	7923041;7928101	-;-	1470	3	0	0	3	3	0
f3a	NM_001245967	chr24;chr24;chr24;chr24;chr24;chr24	31277401;31277682;31281010;31283597;31286169;31290207	31277574;31277790;31281203;31283781;31286337;31290708	+;+;+;+;+;+	1333	0	0	0	0	0	2
f3b	NM_001017728	chr2;chr2;chr2;chr2;chr2;chr2	15100763;15101131;15101905;15102187;15103410;15106480	15100942;15101254;15102095;15102365;15103578;15106968	+;+;+;+;+;+	1332	98	39	30	156	534	215
f5	NM_001328531	chr9;chr9;chr9;chr9;chr9;chr9;chr9;chr9;chr9;chr9;chr9;chr9;chr9;chr9;chr9;chr9;chr9;chr9;chr9;chr9;chr9;chr9;chr9;chr9;chr9	34127005;34129726;34129891;34130407;34132734;34135205;34135577;34135825;34136108;34137902;34138768;34139006;34139348;34142993;34143253;34143620;34145365;34145616;34145827;34146039;34146227;34147018;34147261;34147509;34147772	34127199;34129808;34130013;34130619;34132895;34135426;34135742;34136005;34136204;34138107;34138918;34139218;34141790;34143161;34143489;34143836;34145544;34145732;34145898;34146127;34146382;34147162;34147412;34147691;34147996	+;+;+;+;+;+;+;+;+;+;+;+;+;+;+;+;+;+;+;+;+;+;+;+;+	6397	1334	618	600	4954	234	4081
f7	NM_131819	chr1;chr1;chr1;chr1;chr1;chr1;chr1;chr1	119960;120113;120864;120962;121702;122111;122329;124205	120036;120276;120888;121078;121842;122232;122449;125246	+;+;+;+;+;+;+;+	1809	8	5	1	0	0	1
f7i	NM_173228	chr1;chr1;chr1;chr1;chr1;chr1;chr1;chr1	127258;128805;129073;130898;131179;131860;132324;133113	127324;128968;129097;131011;131316;131957;132444;134079	+;+;+;+;+;+;+;+	1694	2	4	0	0	0	0
f9a	NM_182868_2	chr14;chr14;chr14;chr14;chr14;chr14;chr14;chr14;chr14_KZ115453v1_alt;chr14_KZ115453v1_alt;chr14_KZ115453v1_alt;chr14_KZ115453v1_alt;chr14_KZ115453v1_alt;chr14_KZ115453v1_alt;chr14_KZ115453v1_alt;chr14_KZ115453v1_alt	32430982;32431287;32431545;32433150;32433354;32434916;32435369;32437503;52520;52825;53083;54688;54892;56454;56907;59041	32431120;32431462;32431569;32433263;32433488;32435220;32435495;32438197;52658;53000;53107;54801;55026;56758;57033;59735	+;+;+;+;+;+;+;+;+;+;+;+;+;+;+;+	3432	0	0	0	0	0	0
f9b	NM_001040310_2	chr10;chr10;chr10;chr10;chr10;chr10;chr10;chr10;chr10_KZ115324v1_alt;chr10_KZ115324v1_alt;chr10_KZ115324v1_alt;chr10_KZ115324v1_alt;chr10_KZ115324v1_alt;chr10_KZ115324v1_alt;chr10_KZ115324v1_alt;chr10_KZ115324v1_alt	26747795;26750370;26750627;26750758;26753049;26753377;26755903;26756682;2200;4775;5032;5163;7454;7782;10308;11087	26747901;26750539;26750651;26750871;26753183;26753675;26756026;26757486;2306;4944;5056;5276;7588;8080;10431;11891	+;+;+;+;+;+;+;+;+;+;+;+;+;+;+;+	3558	0	0	0	0	0	0
fa2h	NM_001045420	chr25	13613709	13614702	-	994	510	363	482	413	423	389
faah2a	NM_001002700_2	chr1;chr1;chr1;chr1;chr1;chr1;chr1;chr1;chr1;chr1;chr1;chr1_KZ115037v1_alt;chr1_KZ115037v1_alt;chr1_KZ115037v1_alt;chr1_KZ115037v1_alt;chr1_KZ115037v1_alt;chr1_KZ115037v1_alt;chr1_KZ115037v1_alt;chr1_KZ115037v1_alt;chr1_KZ115037v1_alt;chr1_KZ115037v1_alt;chr1_KZ115037v1_alt	40237277;40239941;40240094;40242003;40242889;40243103;40248122;40248327;40249291;40252038;40257549;220249;222913;223066;224975;225861;226075;231094;231299;232263;235010;240521	40237520;40240023;40240230;40242212;40243008;40243238;40248239;40248446;40249402;40252226;40258431;220492;222995;223202;225184;225980;226210;231211;231418;232374;235198;241402	+;+;+;+;+;+;+;+;+;+;+;+;+;+;+;+;+;+;+;+;+;+	4703	2	0	0	0	0	0
faah2b	NM_001077462_2	chr7;chr7;chr7;chr7;chr7;chr7;chr7;chr7;chr7;chr7;chr7;chr7_KZ115226v1_alt;chr7_KZ115226v1_alt;chr7_KZ115226v1_alt;chr7_KZ115226v1_alt;chr7_KZ115226v1_alt;chr7_KZ115226v1_alt;chr7_KZ115226v1_alt;chr7_KZ115226v1_alt;chr7_KZ115226v1_alt;chr7_KZ115226v1_alt;chr7_KZ115226v1_alt	24508129;24511084;24511397;24513799;24514012;24514203;24514445;24514838;24517252;24517466;24520603;152036;154991;155304;157706;157919;158110;158352;158745;161159;161373;164510	24508388;24511272;24511505;24513918;24514129;24514338;24514564;24515047;24517388;24517548;24520834;152295;155179;155412;157825;158036;158245;158471;158954;161295;161455;164741	-;-;-;-;-;-;-;-;-;-;-;-;-;-;-;-;-;-;-;-;-;-	3428	0	0	0	0	0	0
faah	NM_001109825	chr6;chr6;chr6;chr6;chr6;chr6;chr6;chr6;chr6;chr6;chr6;chr6;chr6;chr6;chr6	3516926;3522399;3524493;3525975;3531225;3531880;3532002;3534141;3534893;3535136;3535912;3536270;3537424;3538536;3540133	3517138;3522512;3524633;3526108;3531431;3531920;3532126;3534266;3534990;3535235;3535955;3536309;3537532;3538681;3540267	+;+;+;+;+;+;+;+;+;+;+;+;+;+;+	1773	48	34	30	50	18	43
faap24	NM_001089523	chr25;chr25;chr25;chr25	36287745;36288601;36289705;36292058	36288132;36288756;36289844;36292318	-;-;-;-	945	15	3	9	31	2	34
fabp10a	NM_152960	chr16;chr16;chr16;chr16	52512025;52514154;52516654;52516825	52512103;52514326;52516743;52516923	+;+;+;+	441	67	80	37	10	5	6
fabp11a	NM_001004682	chr19;chr19;chr19;chr19	32166705;32167056;32167333;32168903	32166838;32167231;32167434;32169161	+;+;+;+	671	8	9	1	35	3	12
fabp11b	NM_001020558	chr16;chr16;chr16;chr16	16148766;16150727;16151774;16152046	16148964;16150828;16151949;16152196	-;-;-;-	628	0	0	0	0	0	0
fabp1a	NM_001044712	chr5;chr5;chr5;chr5;chr5;chr5;chr5	72108277;72108666;72109151;72109553;72111070;72111151;72111315	72108316;72108739;72109323;72109642;72111123;72111158;72111670	+;+;+;+;+;+;+	795	0	0	0	0	0	0
fabp1b.1	NM_001024651	chr8;chr8;chr8;chr8	999452;1001746;1003341;1006061	999539;1001918;1003433;1006174	+;+;+;+	468	0	0	1	0	0	0
fabp2	NM_131431_2	chr1;chr1;chr1;chr1;chr1_KZ115021v1_alt;chr1_KZ115021v1_alt;chr1_KZ115021v1_alt;chr1_KZ115021v1_alt	25848636;25848792;25851084;25851275;453379;453535;455827;456018	25848714;25848964;25851191;25851530;453457;453707;455934;456273	+;+;+;+;+;+;+;+	1232	0	0	0	0	0	0
fabp3	NM_152961	chr19;chr19;chr19;chr19	42983620;42988040;42988462;42992995	42983806;42988212;42988563;42993278	+;+;+;+	746	544	327	646	912	230	738
fabp6	NM_001002076	chr21;chr21;chr21;chr21	30043037;30044666;30046805;30047215	30043156;30044841;30046894;30047355	+;+;+;+	527	0	0	0	1	0	6
fabp7a	NM_131605	chr17;chr17;chr17;chr17	15433528;15433801;15434127;15435590	15433654;15433973;15434228;15435875	+;+;+;+	688	435	198	286	7422	35	6444
fabp7b	NM_214807	chr20;chr20;chr20;chr20	40369268;40369616;40369823;40370604	40369521;40369717;40369995;40370736	-;-;-;-	662	0	0	0	0	0	0
fads2	NM_131645	chr25;chr25;chr25;chr25;chr25;chr25;chr25;chr25;chr25;chr25;chr25;chr25;chr25	4133489;4135897;4136098;4136256;4137769;4137959;4139297;4139446;4141554;4143766;4144909;4146741;4148659	4133777;4136022;4136177;4136352;4137866;4138035;4139357;4139571;4141655;4143963;4145019;4146980;4148719	-;-;-;-;-;-;-;-;-;-;-;-;-	1666	0	0	0	0	0	0
faf1	NM_212973	chr8;chr8;chr8;chr8;chr8;chr8;chr8;chr8;chr8;chr8;chr8;chr8;chr8;chr8;chr8;chr8;chr8;chr8;chr8	16274776;16294448;16297486;16298159;16312666;16313682;16322696;16334671;16334954;16335101;16337838;16355912;16366081;16382181;16382831;16388708;16398710;16404841;16406186	16275527;16294663;16297563;16298239;16312754;16313818;16322850;16334752;16335017;16335224;16337933;16355998;16366186;16382272;16382922;16388985;16398756;16404909;16406501	-;-;-;-;-;-;-;-;-;-;-;-;-;-;-;-;-;-;-	2961	839	660	900	1207	771	944
faf2	NM_001128680	chr14;chr14;chr14;chr14;chr14;chr14;chr14;chr14;chr14;chr14;chr14	50994520;50999629;51002847;51005040;51005561;51005742;51007018;51007241;51012343;51012566;51014210	50994821;50999772;51003018;51005217;51005652;51005827;51007156;51007317;51012477;51012634;51014292	-;-;-;-;-;-;-;-;-;-;-	1477	1277	913	1153	1705	1116	1672
fah	NM_199601	chr7;chr7;chr7;chr7;chr7;chr7;chr7;chr7;chr7;chr7;chr7;chr7;chr7;chr7;chr7	10589047;10589650;10592134;10598322;10603934;10608364;10610795;10611426;10620451;10625143;10626274;10628636;10629240;10632292;10632420	10589182;10589760;10592255;10598371;10604024;10608461;10610847;10611525;10620581;10625218;10626318;10628739;10629357;10632387;10633602	+;+;+;+;+;+;+;+;+;+;+;+;+;+;+	2514	1330	918	1498	3823	1127	3382
fahd1	NM_001020728	chr3	18795581	18796553	+	973	81	44	44	60	87	46
fahd2a	NM_212918	chr8;chr8;chr8;chr8;chr8;chr8;chr8;chr8	41186027;41193225;41194523;41197070;41198443;41201677;41206627;41228340	41186588;41193312;41194631;41197232;41198502;41201893;41206819;41228530	-;-;-;-;-;-;-;-	1583	630	812	1127	966	537	821
faim2a	NM_001013518	chr2;chr2;chr2;chr2;chr2;chr2;chr2;chr2;chr2;chr2;chr2;chr2	32494216;32494672;32496655;32496827;32497406;32497564;32497710;32497905;32498064;32501131;32501342;32505065	32494587;32494725;32496750;32496914;32497443;32497603;32497760;32497958;32498128;32501261;32501501;32505150	-;-;-;-;-;-;-;-;-;-;-;-	1235	97	61	71	157	77	86
faima	NM_001002583	chr9;chr9;chr9;chr9;chr9	23748402;23748984;23750440;23753260;23754855	23748509;23749114;23750668;23753309;23755333	+;+;+;+;+	997	21	17	23	36	21	32
faimb	NM_001002395	chr6;chr6;chr6;chr6	16400055;16403408;16404708;16405920	16400318;16403457;16404936;16406210	-;-;-;-	834	0	0	0	0	0	0
fam102ab	NM_001076613_2	chr5;chr5;chr5;chr5;chr5;chr5;chr5;chr5;chr5;chr5;chr5;chr5;chr5;chr5_KZ115122v1_alt;chr5_KZ115122v1_alt;chr5_KZ115122v1_alt;chr5_KZ115122v1_alt;chr5_KZ115122v1_alt;chr5_KZ115122v1_alt;chr5_KZ115122v1_alt;chr5_KZ115122v1_alt;chr5_KZ115122v1_alt;chr5_KZ115122v1_alt;chr5_KZ115122v1_alt;chr5_KZ115122v1_alt;chr5_KZ115122v1_alt	31723398;31725488;31725712;31727774;31728802;31729074;31729971;31730492;31735680;31737393;31772411;31772768;31773068;34437;36527;36751;38813;39841;40113;41010;41531;46768;48439;84229;84585;84885	31724447;31725557;31725833;31727975;31728909;31729228;31730017;31730608;31735709;31737513;31772673;31772815;31773209;35486;36596;36872;39014;39948;40267;41056;41647;46797;48559;84490;84632;85031	-;-;-;-;-;-;-;-;-;-;-;-;-;-;-;-;-;-;-;-;-;-;-;-;-;-	4954	19	24	13	53	29	45
fam102ba	NM_001045316	chr2;chr2;chr2;chr2;chr2;chr2;chr2;chr2;chr2;chr2;chr2	45665493;45666361;45672769;45672987;45673280;45675935;45681778;45689070;45689267;45689412;45690824	45666254;45666544;45672905;45673170;45673387;45676038;45681824;45689186;45689296;45689532;45691072	-;-;-;-;-;-;-;-;-;-;-	2043	540	720	860	1067	450	895
fam102bb	NM_001044844	chr20;chr20;chr20;chr20;chr20;chr20;chr20;chr20;chr20;chr20;chr20	33753037;33755968;33758774;33759011;33763136;33767682;33768384;33771515;33773307;33773415;33789571	33753079;33756037;33758910;33759215;33763231;33767785;33768430;33771631;33773336;33773535;33790003	-;-;-;-;-;-;-;-;-;-;-	1403	240	442	327	514	299	385
fam107b	NM_198372_2	chr18;chr18;chr18;chr18;chr18;chr18;chr18;chr18;chr18_KZ114960v1_alt;chr18_KZ114960v1_alt;chr18_KZ114960v1_alt;chr18_KZ114960v1_alt;chr18_KZ114960v1_alt;chr18_KZ114960v1_alt;chr18_KZ114960v1_alt;chr18_KZ114960v1_alt	12276567;12276567;12280146;12280146;12291913;12291913;12294985;12327303;7256;7256;10835;10835;22602;22602;25674;61331	12277682;12277682;12280302;12280302;12292090;12292090;12295109;12327478;8371;8371;10991;10991;22779;22779;25798;61506	-;-;-;-;-;-;-;-;-;-;-;-;-;-;-;-	3504	789	907	701	898	1347	776
fam110b	NM_001025174	chr2;chr2;chr2	22208404;22230228;22286738	22210924;22230318;22286828	-;-;-	2703	2	7	21	28	19	28
fam113	NM_001008600	chr7;chr7;chr7;chr7;chr7;chr7;chr7;chr7;chr7;chr7	24830576;24830874;24831526;24834837;24835128;24835453;24835687;24837928;24838112;24838311	24830788;24831116;24831588;24834911;24835362;24835603;24835919;24838007;24838180;24838402	-;-;-;-;-;-;-;-;-;-	1454	0	0	0	25	0	7
fam114a1	NM_001089478	chr1_KZ115010v1_alt;chr1_KZ115010v1_alt;chr1_KZ115010v1_alt;chr1_KZ115010v1_alt;chr1_KZ115010v1_alt;chr1_KZ115010v1_alt;chr1_KZ115010v1_alt;chr1_KZ115010v1_alt;chr1_KZ115010v1_alt;chr1_KZ115010v1_alt;chr1_KZ115010v1_alt;chr1_KZ115010v1_alt;chr1_KZ115010v1_alt	230163;231032;232712;232876;234816;235135;237891;238701;239730;240020;240443;240615;245598	230674;231085;232784;233015;235001;235220;238017;238853;239864;240201;240527;240914;245638	-;-;-;-;-;-;-;-;-;-;-;-;-	2074	199	185	278	137	141	119
fam117ab	NM_001127471_2	chr12;chr12;chr12;chr12;chr12;chr12;chr12;chr12;chr12;chr12_KZ115369v1_alt;chr12_KZ115369v1_alt;chr12_KZ115369v1_alt;chr12_KZ115369v1_alt;chr12_KZ115369v1_alt;chr12_KZ115369v1_alt;chr12_KZ115369v1_alt;chr12_KZ115369v1_alt;chr12_KZ115369v1_alt	9849476;9849557;9854274;9863153;9863361;9870286;9872380;9873233;9875008;72770;72851;77568;86447;86655;93580;95674;96527;98302	9849545;9849826;9854413;9863272;9863447;9870414;9872524;9873347;9876072;72839;73120;77707;86566;86741;93708;95818;96641;99366	+;+;+;+;+;+;+;+;+;+;+;+;+;+;+;+;+;+	4282	0	2	0	0	0	1
fam117bb	NM_001128362	chr9;chr9;chr9;chr9;chr9;chr9;chr9;chr9	13120585;13144067;13177964;13184144;13207452;13208609;13212241;13212491	13121212;13144236;13178056;13184257;13207595;13208819;13212364;13212749	+;+;+;+;+;+;+;+	1743	3599	3354	4169	4489	3013	3782
fam120a	NR_023337	chr11	27705970	27706600	-	631	97	118	93	157	38	120
fam120b	NM_001003600	chr13;chr13;chr13;chr13;chr13;chr13;chr13	6086733;6088982;6091968;6095907;6099130;6099606;6109651	6086823;6090016;6092148;6096008;6099302;6099698;6110011	+;+;+;+;+;+;+	2036	29	31	36	11	30	7
fam122b	NM_001003466_2	chr14;chr14;chr14;chr14;chr14;chr14;chr14;chr14;chr14;chr14;chr14_KZ115452v1_alt;chr14_KZ115452v1_alt;chr14_KZ115452v1_alt;chr14_KZ115452v1_alt;chr14_KZ115452v1_alt;chr14_KZ115452v1_alt;chr14_KZ115452v1_alt;chr14_KZ115452v1_alt;chr14_KZ115452v1_alt;chr14_KZ115452v1_alt	31529958;31537953;31538112;31538447;31538708;31540676;31540866;31541071;31541230;31544754;86062;94057;94216;94551;94812;96780;96970;97175;97334;100858	31530459;31538028;31538165;31538490;31538762;31540777;31540951;31541132;31541326;31545376;86563;94132;94269;94594;94866;96881;97055;97236;97430;101480	+;+;+;+;+;+;+;+;+;+;+;+;+;+;+;+;+;+;+;+	3402	0	0	0	1	0	0
fam126a	NM_205630	chr19;chr19;chr19;chr19;chr19;chr19;chr19;chr19;chr19;chr19;chr19	2602914;2633437;2633594;2639424;2643518;2645041;2646640;2651245;2653209;2654329;2663404	2603011;2633514;2633695;2639603;2643598;2645156;2646735;2651361;2653296;2654488;2664922	+;+;+;+;+;+;+;+;+;+;+	2635	2842	2352	2903	2832	3304	2474
fam129aa	NM_001144791	chr20;chr20;chr20;chr20;chr20;chr20;chr20;chr20;chr20;chr20;chr20;chr20;chr20;chr20	34400761;34405441;34405979;34406187;34407563;34407843;34410153;34410559;34412151;34413358;34413590;34413802;34414017;34416949	34400812;34405571;34406107;34406301;34407727;34407958;34410245;34410721;34412338;34413501;34413700;34413909;34414128;34417829	+;+;+;+;+;+;+;+;+;+;+;+;+;+	2508	0	0	0	1	2	0
fam129ba	NM_001080586	chr21;chr21;chr21;chr21;chr21;chr21;chr21;chr21;chr21;chr21;chr21;chr21;chr21;chr21	13799448;13802097;13803940;13804134;13806446;13808824;13813969;13816089;13824140;13840931;13844009;13844370;13848156;13856446	13802008;13802208;13804047;13804247;13806601;13809011;13814131;13816193;13824255;13841098;13844114;13844498;13848286;13856660	-;-;-;-;-;-;-;-;-;-;-;-;-;-	4372	0	2	1	45	0	10
fam129bb	NM_001326382_2	chr5;chr5;chr5;chr5;chr5;chr5;chr5;chr5;chr5;chr5;chr5;chr5;chr5;chr5;chr5;chr5_KZ115117v1_alt;chr5_KZ115117v1_alt;chr5_KZ115117v1_alt;chr5_KZ115117v1_alt;chr5_KZ115117v1_alt;chr5_KZ115117v1_alt;chr5_KZ115117v1_alt;chr5_KZ115117v1_alt;chr5_KZ115117v1_alt;chr5_KZ115117v1_alt;chr5_KZ115117v1_alt;chr5_KZ115117v1_alt;chr5_KZ115117v1_alt;chr5_KZ115117v1_alt	28917841;28919909;28920108;28920303;28922616;28925171;28925959;28927817;28929375;28945378;28948084;28948667;28951003;28968910;28969967;740;2808;3007;3202;5515;8070;8858;10716;12274;27368;30053;30634;32975;52720	28918843;28920020;28920215;28920416;28922771;28925358;28926121;28927921;28929490;28945545;28948189;28948795;28951133;28969221;28970059;1742;2919;3114;3315;5670;8257;9020;10820;12389;27535;30158;30762;33105;53124	-;-;-;-;-;-;-;-;-;-;-;-;-;-;-;-;-;-;-;-;-;-;-;-;-;-;-;-;-	6008	40	33	22	51	21	31
fam131a	NM_001114579	chr2;chr2;chr2;chr2;chr2	16846772;16857748;16857926;16862143;16866767	16847053;16857835;16858111;16862280;16867938	+;+;+;+;+	1866	0	3	0	0	0	0
fam131c	NM_001033590	chr23;chr23;chr23;chr23;chr23;chr23;chr23;chr23	24300513;24300733;24304578;24308537;24313357;24315897;24334009;24343291	24300679;24301340;24304676;24308770;24313447;24315967;24334097;24343363	-;-;-;-;-;-;-;-	1432	0	0	0	0	0	1
fam133b	NM_001080087	chr19;chr19;chr19;chr19;chr19;chr19;chr19;chr19;chr19;chr19;chr19	40337561;40339870;40340057;40340227;40342783;40343029;40343190;40344712;40345897;40346088;40347592	40337683;40339967;40340135;40340328;40342815;40343103;40343288;40344759;40345977;40346138;40347943	+;+;+;+;+;+;+;+;+;+;+	1141	410	372	557	491	518	417
fam135a	NM_001145594	chr13;chr13;chr13;chr13;chr13;chr13;chr13;chr13;chr13;chr13;chr13;chr13;chr13;chr13;chr13;chr13;chr13;chr13;chr13;chr13	39188737;39197168;39201424;39201653;39201852;39203404;39205807;39208305;39208767;39212244;39214492;39214663;39217178;39220578;39220835;39221946;39223753;39224001;39226611;39227184	39188813;39197247;39201563;39201723;39202025;39203530;39205960;39208382;39208816;39212402;39214565;39214817;39218921;39220738;39220926;39222043;39223904;39224111;39226724;39227389	+;+;+;+;+;+;+;+;+;+;+;+;+;+;+;+;+;+;+;+	4017	908	619	712	1256	393	948
fam136a	NM_213400	chr10;chr10	7671260;7672809	7671536;7672959	+;+	428	100	100	182	182	134	147
fam13b	NM_001328042	chr14;chr14;chr14;chr14;chr14;chr14;chr14;chr14;chr14;chr14;chr14;chr14;chr14;chr14;chr14;chr14;chr14;chr14;chr14;chr14;chr14;chr14;chr14;chr14	24316770;24323035;24323745;24324526;24325519;24325778;24326379;24326864;24327887;24328098;24332101;24332745;24332939;24333741;24335004;24335241;24336526;24356243;24366959;24368961;24369385;24376675;24377347;24391291	24319119;24323136;24324010;24324621;24325602;24325998;24326525;24326945;24328025;24328308;24332166;24332847;24332993;24333844;24335127;24335360;24336567;24356358;24367103;24369138;24369594;24376855;24377507;24391485	-;-;-;-;-;-;-;-;-;-;-;-;-;-;-;-;-;-;-;-;-;-;-;-	5498	903	725	978	1103	514	751
fam149b1	NM_001080665	chr17;chr17;chr17;chr17;chr17;chr17;chr17;chr17;chr17;chr17;chr17;chr17;chr17;chr17;chr17	26589880;26593124;26593352;26593746;26594544;26594762;26596419;26599190;26600515;26600777;26601126;26603097;26603348;26603616;26604503	26590722;26593261;26593433;26593871;26594667;26594992;26596534;26599332;26600699;26600935;26601242;26603239;26603495;26603735;26604946	-;-;-;-;-;-;-;-;-;-;-;-;-;-;-	3119	26	46	31	70	23	39
fam151a	NM_001100095	chr2;chr2;chr2;chr2;chr2;chr2;chr2;chr2	11069055;11070105;11074725;11074941;11078621;11078853;11082080;11082473	11069899;11070239;11074861;11075165;11078780;11079002;11082235;11082914	-;-;-;-;-;-;-;-	2250	0	0	0	3	0	1
fam151b	NM_001003531	chr5;chr5;chr5;chr5;chr5	26164753;26167896;26168711;26169818;26170053	26165388;26168113;26168870;26169943;26170225	-;-;-;-;-	1313	87	144	116	164	134	125
fam155b	NM_001080643	chr5;chr5;chr5	36415623;36416842;36421855	36416703;36417013;36422580	+;+;+	1979	0	0	0	1	0	1
fam160a2	NM_001130857	chr9;chr9;chr9;chr9;chr9;chr9;chr9;chr9;chr9;chr9;chr9;chr9	32895003;32897240;32899312;32899600;32901121;32903321;32903524;32903784;32907186;32909489;32909847;32912425	32895313;32897402;32899490;32900895;32901290;32903400;32903691;32904029;32907416;32909751;32909985;32912638	-;-;-;-;-;-;-;-;-;-;-;-	3460	93	58	56	188	43	104
fam160b1	NM_001089566	chr13;chr13;chr13;chr13;chr13;chr13;chr13;chr13;chr13;chr13;chr13;chr13;chr13;chr13;chr13;chr13;chr13;chr13;chr13;chr13;chr13;chr13;chr13;chr13;chr13;chr13;chr13;chr13	43606147;43613439;43614368;43615052;43615975;43616164;43620148;43620250;43622560;43622560;43622863;43622863;43623410;43623410;43625015;43625015;43625290;43625290;43628594;43628594;43628798;43628798;43632987;43632987;43633245;43633245;43637049;43637049	43610461;43613542;43614508;43615195;43616065;43616307;43620422;43620422;43622752;43622752;43622939;43622939;43623524;43623524;43625211;43625211;43625520;43625520;43628716;43628716;43628902;43628902;43633156;43633156;43633323;43633323;43637374;43637374	-;-;-;-;-;-;-;-;-;-;-;-;-;-;-;-;-;-;-;-;-;-;-;-;-;-;-;-	6830	281	235	237	399	159	247
fam160b2	NM_001077766_2	chr8;chr8;chr8;chr8;chr8;chr8;chr8;chr8;chr8;chr8;chr8;chr8;chr8;chr8;chr8;chr8;chr8;chr8_KZ115279v1_alt;chr8_KZ115279v1_alt;chr8_KZ115279v1_alt;chr8_KZ115279v1_alt;chr8_KZ115279v1_alt;chr8_KZ115279v1_alt;chr8_KZ115279v1_alt;chr8_KZ115279v1_alt;chr8_KZ115279v1_alt;chr8_KZ115279v1_alt;chr8_KZ115279v1_alt;chr8_KZ115279v1_alt;chr8_KZ115279v1_alt;chr8_KZ115279v1_alt;chr8_KZ115279v1_alt;chr8_KZ115279v1_alt;chr8_KZ115279v1_alt	45961622;45965465;45965680;45968591;45968851;45973014;45976099;45976746;45983676;45986523;45986725;45989852;45990177;45992860;45994797;45998165;46005177;7370;11213;11428;14339;14599;18762;21847;22494;29424;32271;32473;35600;35925;38608;40545;43913;50925	45962510;45965565;45965820;45968731;45968941;45973154;45976268;45976938;45983752;45986640;45986921;45990064;45990296;45992964;45994963;45998243;46005316;8258;11313;11568;14479;14689;18902;22016;22686;29500;32388;32669;35812;36044;38712;40711;43991;51064	-;-;-;-;-;-;-;-;-;-;-;-;-;-;-;-;-;-;-;-;-;-;-;-;-;-;-;-;-;-;-;-;-;-	6166	0	1	0	1	0	2
fam162a	NM_001089343	chr24;chr24;chr24;chr24;chr24	20927202;20931604;20932051;20934130;20934330	20927362;20931687;20932162;20934238;20934664	+;+;+;+;+	801	2100	2041	2322	2730	2270	2241
fam166b	NM_001083020	chr10;chr10;chr10;chr10;chr10;chr10	17077435;17077674;17078669;17080570;17080811;17083062	17077596;17077895;17078801;17080724;17081034;17083180	-;-;-;-;-;-	1015	2	2	8	0	0	0
fam167aa	NM_001077335_2	chr17;chr17;chr17;chr17_KZ115510v1_alt;chr17_KZ115510v1_alt;chr17_KZ115510v1_alt	5611166;5616826;5618876;92609;98269;100327	5611194;5617355;5619798;92637;98798;101248	+;+;+;+;+;+	2963	0	0	0	0	0	0
fam167ab	NM_001025550	chr20;chr20;chr20	18741089;18747034;18755227	18741129;18747630;18757252	+;+;+	2664	22	22	24	57	25	67
fam168a	NM_001244879	chr18;chr18;chr18;chr18;chr18;chr18;chr18;chr18;chr18;chr18;chr18;chr18;chr18;chr18;chr18;chr18	2837563;2837563;2890273;2893491;2893491;2902966;2902966;2916616;2922724;2922724;2926703;2926703;2930881;2930881;2934758;2934758	2837735;2837735;2890395;2893582;2893582;2903046;2903046;2916741;2922866;2922866;2926877;2926877;2931010;2931010;2935695;2935695	+;+;+;+;+;+;+;+;+;+;+;+;+;+;+;+	1981	23	25	37	36	8	33
fam168b	NM_001076569	chr24;chr24;chr24;chr24;chr24;chr24;chr24	31334295;31337704;31337932;31340552;31340784;31342891;31346009	31334374;31337792;31338015;31340694;31340964;31343010;31347202	+;+;+;+;+;+;+	1891	92	86	168	88	145	79
fam169aa	NM_001045367_2	chr5;chr5;chr5;chr5;chr5;chr5;chr5;chr5;chr5;chr5;chr5_KZ115147v1_alt;chr5_KZ115147v1_alt;chr5_KZ115147v1_alt;chr5_KZ115147v1_alt;chr5_KZ115147v1_alt;chr5_KZ115147v1_alt;chr5_KZ115147v1_alt;chr5_KZ115147v1_alt;chr5_KZ115147v1_alt;chr5_KZ115147v1_alt	51079504;51086257;51087125;51087317;51087541;51089791;51090061;51091998;51095717;51096009;210546;217261;218131;218323;218547;220769;221039;222995;226656;226948	51079597;51086383;51087224;51087402;51087709;51089970;51090183;51092106;51096008;51096581;210640;217387;218230;218408;218715;220948;221161;223103;226947;227520	+;+;+;+;+;+;+;+;+;+;+;+;+;+;+;+;+;+;+;+	3707	0	0	0	0	0	0
fam172a	NM_200418	chr5;chr5;chr5;chr5;chr5;chr5;chr5;chr5;chr5;chr5;chr5	49768228;49847576;49866071;49919741;49950891;50035789;50038689;50066694;50080495;50081748;50084271	49770079;49847660;49866187;49919860;49951106;50035980;50038754;50066794;50080596;50081883;50084310	-;-;-;-;-;-;-;-;-;-;-	3027	687	689	771	909	740	682
fam173a	NM_001002083	chr3_KZ115060v1_alt;chr3_KZ115060v1_alt;chr3_KZ115060v1_alt;chr3_KZ115060v1_alt;chr3_KZ115060v1_alt;chr3_KZ115060v1_alt;chr3_KZ115060v1_alt	54704;55310;57438;59142;59336;59572;64175	55189;55360;57578;59246;59499;59636;64229	-;-;-;-;-;-;-	1067	485	506	564	714	1275	663
fam173b	NM_001007391	chr2;chr2;chr2;chr2;chr2;chr2;chr2;chr2	30480862;30480862;30481518;30481518;30482564;30482569;30482862;30482862	30481406;30481406;30481655;30481655;30482614;30482614;30483364;30483364	+;+;+;+;+;+;+;+	1237	105	80	97	159	121	112
fam174b	NM_001103135	chr18;chr18;chr18;chr18;chr18	25003207;25003329;25006833;25006833;25009228	25003876;25003876;25006964;25006998;25009668	+;+;+;+;+	1277	2	2	1	12	0	2
fam177a1	NM_001105707	chr17;chr17;chr17;chr17;chr17;chr17	13019495;13020617;13022929;13023107;13023257;13026521	13020613;13020792;13023026;13023173;13023439;13026634	-;-;-;-;-;-	1757	3276	3259	4028	4224	4024	3746
fam183a	NM_001326574_2	chr6;chr6;chr6;chr6;chr6_KZ114884v1_alt;chr6_KZ114884v1_alt;chr6_KZ114884v1_alt;chr6_KZ114884v1_alt	34138386;34139738;34141563;34141726;449882;451234;453059;453222	34138625;34139841;34141622;34141935;450121;451337;453118;453431	-;-;-;-;-;-;-;-	1228	0	0	0	0	0	0
fam184b	NM_001201530	chr1;chr1;chr1;chr1;chr1;chr1;chr1;chr1;chr1;chr1;chr1;chr1;chr1;chr1;chr1;chr1;chr1;chr1	23506632;23507878;23509916;23510097;23511772;23515423;23515673;23521627;23522420;23522684;23524409;23524818;23526619;23528018;23530315;23532704;23535562;23557540	23507181;23508134;23510020;23510205;23511936;23515586;23515803;23521843;23522602;23522801;23524515;23524997;23526714;23528290;23530466;23532839;23536236;23557877	-;-;-;-;-;-;-;-;-;-;-;-;-;-;-;-;-;-	3956	4	4	5	0	4	2
fam192a	NM_199924	chr18;chr18;chr18;chr18;chr18;chr18;chr18;chr18	17707688;17708338;17712041;17712585;17718468;17721349;17721560;17721752	17708028;17708490;17712114;17712721;17718589;17721447;17721673;17721810	-;-;-;-;-;-;-;-	1099	117	174	222	278	139	180
fam193a	NM_001328395	chr1;chr1;chr1;chr1;chr1;chr1;chr1;chr1;chr1;chr1;chr1;chr1;chr1;chr1;chr1;chr1;chr1;chr1;chr1;chr1;chr1;chr1;chr1	37312580;37320477;37322639;37326795;37327043;37330413;37333301;37335643;37335878;37336044;37338058;37339604;37342408;37342674;37344766;37347299;37350398;37352964;37353310;37355487;37358583;37359507;37361213	37312888;37320545;37322878;37326964;37327210;37330644;37333425;37335790;37335952;37336121;37338176;37339840;37342540;37342817;37345032;37347512;37350622;37353162;37353496;37355723;37359426;37359588;37362246	+;+;+;+;+;+;+;+;+;+;+;+;+;+;+;+;+;+;+;+;+;+;+	5536	751	692	857	905	546	713
fam199x	NM_001003766	chr14;chr14;chr14;chr14;chr14;chr14;chr14	10344005;10347890;10352325;10356399;10356664;10365340;10371512	10344465;10348138;10352486;10356551;10356883;10365513;10371638	-;-;-;-;-;-;-	1546	370	304	257	451	257	378
fam19a4b	NM_001077273	chr11;chr11;chr11;chr11;chr11;chr11	17596979;17608352;17647346;17670605;17671396;17713586	17597569;17608476;17647501;17670719;17671475;17713987	-;-;-;-;-;-	1469	0	0	0	0	0	0
fam19a5	NM_001122744	chr4_KZ115095v1_alt;chr4_KZ115095v1_alt;chr4_KZ115095v1_alt;chr4_KZ115095v1_alt	201697;203598;214936;251008	203084;203625;215063;251203	-;-;-;-	1740	0	0	0	0	0	0
fam204a	NM_001002536_2	chr13;chr13;chr13;chr13;chr13;chr13;chr13;chr13_KZ115415v1_alt;chr13_KZ115415v1_alt;chr13_KZ115415v1_alt;chr13_KZ115415v1_alt;chr13_KZ115415v1_alt;chr13_KZ115415v1_alt;chr13_KZ115415v1_alt	19766896;19768334;19789991;19795302;19797883;19799185;19799407;108576;110037;131717;137028;139609;140911;141133	19767130;19768443;19790080;19795404;19797916;19799272;19799776;108810;110146;131806;137130;139642;140998;141502	-;-;-;-;-;-;-;-;-;-;-;-;-;-	2060	28	44	50	23	35	22
fam206a	NM_001044929	chr19;chr19;chr19;chr19;chr19;chr19	34742692;34743029;34743949;34744220;34746400;34746567	34742849;34743080;34744078;34744296;34746469;34747039	+;+;+;+;+;+	960	167	159	199	218	176	172
fam207a	NM_001045366	chr22;chr22;chr22;chr22;chr22;chr22	12699129;12700856;12704205;12709757;12723487;12726245	12699510;12700924;12704367;12709825;12723610;12726522	-;-;-;-;-;-	1085	126	160	238	124	286	139
fam20a	NM_001130780	chr12;chr12;chr12;chr12;chr12;chr12;chr12;chr12;chr12;chr12;chr12;chr12	2906610;2906680;2907066;2908905;2911622;2913410;2914554;2920164;2920327;2931806;2931940;2939649	2906667;2907002;2907125;2908986;2911731;2913590;2914669;2920256;2920405;2931856;2932133;2940070	-;-;-;-;-;-;-;-;-;-;-;-	1769	1	1	0	4	0	0
fam20b	NM_001044818	chr20;chr20;chr20;chr20;chr20;chr20;chr20;chr20;chr20	15857041;15863997;15866256;15876699;15879202;15903297;15911797;15912897;15922278	15857901;15864056;15866447;15876870;15879311;15903383;15912279;15912998;15922431	-;-;-;-;-;-;-;-;-	2221	590	591	712	674	750	565
fam210aa	NM_001044994	chr19;chr19;chr19;chr19;chr19	12631331;12638202;12645293;12647989;12648293	12632415;12638313;12645670;12648034;12648408	-;-;-;-;-	1737	453	369	513	657	469	646
fam210ab	NM_001013340	chr16;chr16;chr16;chr16	30604428;30607152;30609846;30611869	30604530;30607587;30609957;30612730	+;+;+;+	1513	45	38	34	59	49	57
fam210b	NM_001033751	chr6;chr6;chr6;chr6;chr6	59350457;59351111;59351189;59353030;59356650	59350794;59351162;59351422;59353184;59356981	-;-;-;-;-	1111	419	782	1287	1118	875	976
fam212aa	NM_001079988	chr11;chr11;chr11	35050262;35050487;35054882	35050348;35050540;35056607	+;+;+	1867	1	0	3	1	0	2
fam212ab	NM_199788	chr6;chr6;chr6	53041180;53048050;53048194	53042130;53048103;53048291	-;-;-	1103	26	17	27	72	21	51
fam213b	NM_213313	chr11;chr11;chr11;chr11;chr11;chr11;chr11	40622366;40637554;40641383;40641693;40642248;40644400;40647046	40623062;40637672;40641458;40641756;40642299;40644604;40647166	-;-;-;-;-;-;-	1334	39	35	79	244	34	247
fam214a	NM_001202420	chr18;chr18;chr18;chr18;chr18;chr18;chr18;chr18;chr18;chr18;chr18;chr18	38775084;38829929;38833112;38833394;38833751;38838390;38840820;38841108;38844105;38845546;38847860;38853786	38775388;38830113;38833314;38833519;38835326;38838488;38840908;38841204;38844263;38845614;38848056;38854505	+;+;+;+;+;+;+;+;+;+;+;+	3825	27	30	59	32	1	22
fam219aa	NM_001003591	chr21;chr21;chr21;chr21;chr21;chr21	13093138;13095280;13099128;13101217;13105420;13122924	13093834;13095334;13099208;13101319;13105522;13123138	-;-;-;-;-;-	1254	126	89	109	205	90	164
fam219ab	NM_001020763	chr5;chr5;chr5;chr5;chr5;chr5	26082446;26088282;26088441;26091770;26091981;26093726	26082888;26088357;26088521;26091872;26092080;26093946	-;-;-;-;-;-	1024	2	106	2	3	3	4
fam219b	NM_001014356	chr18;chr18;chr18;chr18;chr18;chr18;chr18	814328;816279;817098;820195;821669;823489;824620	814491;816387;817191;820269;821711;824610;824968	+;+;+;+;+;+;+	1956	155	167	156	160	160	191
fam221a	NM_001013466	chr19;chr19;chr19;chr19;chr19	20158656;20160074;20160337;20162714;20162916	20159277;20160264;20160394;20162829;20163055	-;-;-;-;-	1127	10	5	13	3	0	0
fam222a	NM_001126454	chr5;chr5	19712011;19751424	19712122;19752895	+;+	1584	1136	1086	1383	1846	591	1471
fam222ba	NM_001126398	chr5;chr5	42164079;42180083	42165784;42180205	-;-	1829	0	0	0	0	0	0
fam228a	NM_001045186	chr20;chr20;chr20;chr20;chr20;chr20;chr20;chr20;chr20	25350471;25350887;25352115;25352357;25352510;25353597;25353763;25354575;25355696	25350532;25351049;25352266;25352434;25352704;25353677;25353850;25354704;25355984	+;+;+;+;+;+;+;+;+	1238	0	2	0	1	0	1
fam234b	NM_207053	chr3;chr3;chr3;chr3;chr3;chr3;chr3;chr3;chr3;chr3;chr3;chr3	1191370;1195173;1195383;1195639;1195891;1196584;1196814;1197088;1199924;1200417;1201110;1204251	1193195;1195281;1195544;1195717;1196085;1196719;1196964;1197203;1200118;1200533;1201457;1204341	-;-;-;-;-;-;-;-;-;-;-;-	3525	18	23	35	31	21	11
fam241a	NM_001020775_2	chr13;chr13;chr13_KZ115407v1_alt;chr13_KZ115407v1_alt	12664866;12666960;103932;106026	12666569;12667201;105635;106267	-;-;-;-	3892	0	0	0	0	0	0
fam32a	NM_001002203_2	chr22;chr22;chr22;chr22;chr22_KZ115636v1_alt;chr22_KZ115636v1_alt;chr22_KZ115636v1_alt;chr22_KZ115636v1_alt	15720612;15720873;15721206;15721346;17989;18250;18583;18723	15720692;15721011;15721259;15721826;18069;18388;18636;19202	+;+;+;+;+;+;+;+	1509	1	0	0	0	0	0
fam3a	NM_200800	chr23_KZ115689v1_alt;chr23_KZ115689v1_alt;chr23_KZ115689v1_alt;chr23_KZ115689v1_alt;chr23_KZ115689v1_alt;chr23_KZ115689v1_alt;chr23_KZ115689v1_alt;chr23_KZ115689v1_alt;chr23_KZ115689v1_alt;chr23_KZ115689v1_alt	37131;40573;40739;47156;47269;47749;47890;48021;48260;50868	37323;40646;40846;47179;47392;47807;47940;48105;48386;51481	+;+;+;+;+;+;+;+;+;+	1459	286	224	548	240	447	216
fam3c	NM_212725	chr4;chr4;chr4;chr4;chr4;chr4;chr4;chr4;chr4;chr4	20101992;20103582;20103793;20104934;20105152;20105363;20106705;20107579;20107954;20108792	20103502;20103708;20103877;20104984;20105210;20105486;20106731;20107683;20108015;20108833	-;-;-;-;-;-;-;-;-;-	2193	750	688	818	973	761	842
fam43a	NM_214705	chr11	34235372	34237802	+	2431	3918	4994	8292	4147	5270	3422
fam43b	NM_001004547	chr23	37323962	37325961	+	2000	4	0	0	12	16	13
fam45a	NM_001167661	chr13;chr13;chr13;chr13;chr13;chr13;chr13;chr13;chr13	9819135;9819970;9822307;9822860;9823240;9825418;9825619;9825800;9828370	9819609;9820166;9822386;9823008;9823351;9825518;9825726;9825894;9830710	+;+;+;+;+;+;+;+;+	3658	310	272	330	512	252	451
fam46ab	NM_001103125	chr23;chr23;chr23	40275400;40275601;40281761	40275478;40276342;40283075	+;+;+	2136	5	3	5	12	1	1
fam46ba	NM_001077806	chr16;chr16	34046749;34053425	34047146;34056443	+;+	3417	23	69	31	47	62	41
fam46bb	NM_001045170	chr19;chr19	14574010;14585818	14574381;14588412	+;+	2967	0	2	0	3	0	6
fam46c	NM_200507	chr9;chr9	20781099;20782393	20781219;20784046	+;+	1775	8	18	3	94	6	39
fam49a	NM_200108	chr20;chr20;chr20;chr20;chr20;chr20;chr20;chr20;chr20;chr20;chr20;chr20;chr20;chr20;chr20;chr20;chr20;chr20;chr20;chr20;chr20;chr20;chr20;chr20;chr20;chr20;chr20;chr20;chr20;chr20;chr20;chr20;chr20;chr20;chr20;chr20	35255403;35255403;35279968;35282694;35282694;35282694;35288891;35288891;35289388;35290907;35290907;35290907;35292724;35292724;35292724;35292912;35292912;35292912;35293166;35293166;35293166;35293335;35293335;35293335;35295173;35295173;35295173;35296943;35296943;35296943;35297177;35297177;35297177;35297338;35297338;35297338	35255594;35255594;35280162;35282747;35282747;35282747;35288971;35288971;35289467;35291028;35291028;35291028;35292829;35292829;35292829;35293048;35293048;35293048;35293243;35293243;35293243;35293451;35293451;35293451;35295252;35295252;35295252;35297069;35297069;35297069;35297247;35297247;35297247;35298023;35298023;35298023	+;+;+;+;+;+;+;+;+;+;+;+;+;+;+;+;+;+;+;+;+;+;+;+;+;+;+;+;+;+;+;+;+;+;+;+	2126	1836	1289	2189	1539	2573	1224
fam49al	NM_001003606	chr19;chr19;chr19;chr19;chr19;chr19;chr19;chr19;chr19;chr19;chr19;chr19	30633453;30654677;30662044;30667003;30669898;30672889;30675649;30676056;30676469;30676666;30681426;30681602	30633829;30654768;30662124;30667124;30670003;30673025;30675726;30676172;30676548;30676792;30681496;30683697	+;+;+;+;+;+;+;+;+;+;+;+	3484	3	2	3	4	4	2
fam49ba	NM_001291713	chr2;chr2;chr2;chr2;chr2;chr2;chr2;chr2;chr2;chr2;chr2;chr2;chr2;chr2;chr2;chr2;chr2;chr2;chr2;chr2	32215272;32215272;32217727;32217727;32219905;32220152;32220371;32220371;32221263;32221263;32231966;32231966;32236016;32236016;32236244;32236244;32237827;32237827;32261911;32261911	32215913;32215913;32217797;32217797;32220031;32220231;32220487;32220487;32221340;32221340;32232102;32232102;32236121;32236121;32236365;32236365;32237916;32237916;32262287;32262287	-;-;-;-;-;-;-;-;-;-;-;-;-;-;-;-;-;-;-;-	1947	4888	4681	6141	6773	4101	5609
fam49bb	NM_207078	chr24;chr24;chr24;chr24;chr24;chr24;chr24;chr24;chr24;chr24;chr24;chr24	10793411;10796909;10797183;10797454;10797623;10801803;10810258;10823415;10824199;10828478;10858528;10897250	10793677;10796979;10797309;10797533;10797739;10801880;10810397;10823520;10824320;10828560;10858604;10897320	-;-;-;-;-;-;-;-;-;-;-;-	1339	6103	5269	6906	6979	7271	6393
fam50a	NM_001017636	chr23;chr23;chr23;chr23;chr23;chr23;chr23;chr23;chr23;chr23;chr23;chr23;chr23	33987382;33989301;33991044;33991415;33993187;33994055;33994223;33994430;33997179;33997471;33997737;34001803;34004999	33987664;33989385;33991143;33991560;33993263;33994121;33994284;33994506;33997233;33997519;33997807;34001913;34005286	+;+;+;+;+;+;+;+;+;+;+;+;+	1471	190	160	183	319	137	226
fam53b	NM_001007187	chr12;chr12;chr12;chr12;chr12	46883785;46915320;46919813;46930387;46937241	46883888;46915485;46919867;46931045;46937954	+;+;+;+;+	1698	2144	1989	2239	2532	2608	2162
fam57ba	NM_199637	chr3;chr3;chr3;chr3;chr3;chr3;chr3	21044165;21047319;21047775;21049715;21054152;21056990;21061827	21044533;21047428;21047870;21049937;21054235;21057145;21061931	-;-;-;-;-;-;-	1143	156	116	141	107	211	113
fam69aa	NM_001040354	chr2;chr2;chr2;chr2;chr2	10642127;10673376;10678176;10682985;10684923	10642431;10673510;10678283;10683161;10687225	+;+;+;+;+	3028	4	5	0	19	1	3
fam69b	NM_001128738	chr21;chr21;chr21;chr21;chr21	7157292;7160877;7161335;7170431;7178193	7158202;7161053;7161442;7170565;7178348	-;-;-;-;-	1487	3	2	3	6	4	2
fam69c	NM_212751	chr24;chr24;chr24;chr24	2893788;2897012;2899741;2917141	2894249;2897176;2900451;2917480	-;-;-;-	1678	8	2	1	4	2	7
fam76b	NM_199932	chr5;chr5;chr5;chr5;chr5;chr5;chr5;chr5;chr5;chr5	23585218;23589143;23589731;23589962;23590114;23590298;23592100;23592330;23595475;23595882	23586015;23589244;23589866;23590024;23590164;23590479;23592255;23592384;23595539;23596295	-;-;-;-;-;-;-;-;-;-	2022	1744	1226	1177	2226	1693	2035
fam78aa	NM_001077605	chr5;chr5	64349506;64354968	64350108;64355752	-;-	1388	1	0	4	5	0	2
fam78ab	NM_001114475	chr5;chr5	71983002;71994739	71984155;71995108	-;-	1524	162	169	138	374	58	295
fam78bb	NM_001123313	chr8;chr8	19642201;19649355	19642828;19649617	-;-	891	6	10	3	8	7	6
fam83c	NM_001326537	chr6;chr6;chr6;chr6	52467779;52478069;52479800;52483941	52469093;52478193;52479967;52484566	-;-;-;-	2234	0	0	0	0	0	0
fam83d	NM_001089355	chr11;chr11;chr11;chr11	25328202;25331201;25331481;25335473	25328784;25331368;25331605;25336918	+;+;+;+	2322	86	68	143	251	81	220
fam83fb	NM_001007320	chr6;chr6;chr6;chr6;chr6	414653;419094;419768;425093;425868	416458;419215;419932;425404;426084	-;-;-;-;-	2622	4	2	7	12	0	4
fam83hb	NM_001045090	chr19;chr19;chr19;chr19;chr19	43614285;43617890;43618100;43622430;43639229	43617123;43618014;43618264;43622899;43639331	-;-;-;-;-	3702	494	387	334	588	151	446
fam84a	NM_200618	chr20;chr20	32756763;32757141	32756897;32758949	+;+	1944	139	761	70	39	14	49
fam84b	NM_001044880_2	chr19;chr19_KZ115593v1_alt	33139168;282626	33140684;284142	+;+	3034	0	0	0	0	0	0
fam8a1b	NM_001017551	chr16;chr16;chr16;chr16;chr16	25593339;25594314;25594532;25595104;25597400	25594225;25594453;25594655;25595224;25597869	-;-;-;-;-	1742	138	132	128	205	103	161
fam91a1	NM_200441_2	chr19;chr19;chr19;chr19;chr19;chr19;chr19;chr19;chr19;chr19;chr19;chr19;chr19;chr19;chr19;chr19;chr19;chr19;chr19;chr19;chr19;chr19;chr19;chr19;chr19_KZ115593v1_alt;chr19_KZ115593v1_alt;chr19_KZ115593v1_alt;chr19_KZ115593v1_alt;chr19_KZ115593v1_alt;chr19_KZ115593v1_alt;chr19_KZ115593v1_alt;chr19_KZ115593v1_alt;chr19_KZ115593v1_alt;chr19_KZ115593v1_alt;chr19_KZ115593v1_alt;chr19_KZ115593v1_alt;chr19_KZ115593v1_alt;chr19_KZ115593v1_alt;chr19_KZ115593v1_alt;chr19_KZ115593v1_alt;chr19_KZ115593v1_alt;chr19_KZ115593v1_alt;chr19_KZ115593v1_alt;chr19_KZ115593v1_alt;chr19_KZ115593v1_alt;chr19_KZ115593v1_alt;chr19_KZ115593v1_alt;chr19_KZ115593v1_alt	33093395;33095751;33096008;33101068;33106013;33106295;33106715;33108252;33110567;33110781;33115312;33117273;33117526;33120154;33123091;33124693;33127653;33129597;33129806;33131533;33131930;33134503;33135399;33136273;236853;239209;239466;244526;249471;249753;250173;251710;254025;254239;258770;260731;260984;263612;266549;268151;271111;273055;273264;274991;275388;277961;278857;279731	33093648;33095835;33096159;33101125;33106080;33106408;33106805;33108314;33110673;33110819;33115424;33117382;33117635;33120240;33123220;33124841;33127787;33129710;33129878;33131670;33132037;33134626;33135468;33137720;237106;239293;239617;244583;249538;249866;250263;251772;254131;254277;258882;260840;261093;263698;266678;268299;271245;273168;273336;275128;275495;278084;278926;281178	+;+;+;+;+;+;+;+;+;+;+;+;+;+;+;+;+;+;+;+;+;+;+;+;+;+;+;+;+;+;+;+;+;+;+;+;+;+;+;+;+;+;+;+;+;+;+;+	7880	0	0	0	0	0	0
fam92a1	NM_001003604	chr19;chr19;chr19;chr19;chr19;chr19;chr19;chr19	33258572;33262952;33263815;33267811;33270861;33273973;33274122;33274858	33259041;33263071;33263928;33267924;33270962;33274041;33274356;33274978	-;-;-;-;-;-;-;-	1345	24	27	58	76	37	82
fam96a	NM_213027	chr25;chr25;chr25;chr25;chr25	1127013;1131401;1131604;1132376;1133627	1127148;1131452;1131649;1133614;1134164	+;+;+;+;+	2011	1002	878	1035	1519	933	1344
fam96b	NM_001002449_2	chr7;chr7;chr7;chr7;chr7;chr7_KZ115244v1_alt;chr7_KZ115244v1_alt;chr7_KZ115244v1_alt;chr7_KZ115244v1_alt;chr7_KZ115244v1_alt	44966444;44968430;44968567;44970485;44970742;237333;239319;239456;241374;241631	44967390;44968475;44968692;44970562;44970939;238279;239364;239581;241451;241828	-;-;-;-;-;-;-;-;-;-	2790	2	0	0	2	1	1
fam98b	NM_001079662_2	chr17;chr17;chr17;chr17;chr17;chr17;chr17;chr17;chr17;chr17_KZ115537v1_alt;chr17_KZ115537v1_alt;chr17_KZ115537v1_alt;chr17_KZ115537v1_alt;chr17_KZ115537v1_alt;chr17_KZ115537v1_alt;chr17_KZ115537v1_alt;chr17_KZ115537v1_alt;chr17_KZ115537v1_alt	52632094;52632312;52632881;52634278;52634475;52635165;52635852;52636277;52636779;220719;220937;221506;222903;223100;223790;224477;224902;225404	52632308;52632445;52633048;52634394;52634555;52635349;52635968;52636425;52636902;220933;221070;221673;223019;223180;223974;224593;225050;225527	-;-;-;-;-;-;-;-;-;-;-;-;-;-;-;-;-;-	2580	0	0	1	2	1	0
fan1	NM_001045081_2	chr18;chr18;chr18;chr18;chr18;chr18;chr18;chr18;chr18;chr18;chr18;chr18;chr18;chr18;chr18_KZ114966v1_alt;chr18_KZ114966v1_alt;chr18_KZ114966v1_alt;chr18_KZ114966v1_alt;chr18_KZ114966v1_alt;chr18_KZ114966v1_alt;chr18_KZ114966v1_alt;chr18_KZ114966v1_alt;chr18_KZ114966v1_alt;chr18_KZ114966v1_alt;chr18_KZ114966v1_alt;chr18_KZ114966v1_alt;chr18_KZ114966v1_alt;chr18_KZ114966v1_alt	21688473;21689016;21693075;21693381;21695219;21697683;21697956;21698803;21699459;21701265;21703923;21704477;21724092;21725605;48398;48941;53000;53306;55144;57608;57881;58728;59384;61190;63848;64402;84017;85530	21688912;21689144;21693269;21693484;21695387;21697847;21698075;21698911;21699590;21701498;21704115;21704617;21725310;21725635;48837;49069;53194;53409;55312;57772;58000;58836;59515;61423;64040;64542;85235;85560	-;-;-;-;-;-;-;-;-;-;-;-;-;-;-;-;-;-;-;-;-;-;-;-;-;-;-;-	6762	0	0	0	0	0	0
fanca	NM_001040635	chr25;chr25;chr25;chr25;chr25;chr25;chr25;chr25;chr25;chr25;chr25;chr25;chr25;chr25;chr25;chr25;chr25;chr25;chr25;chr25;chr25;chr25;chr25;chr25;chr25;chr25;chr25;chr25;chr25;chr25;chr25;chr25;chr25;chr25;chr25;chr25;chr25;chr25;chr25	37446767;37447057;37447417;37447587;37447968;37448160;37449538;37449837;37450078;37450323;37450902;37451107;37451326;37451468;37451798;37451973;37452180;37453032;37453645;37453821;37453997;37454316;37454628;37455016;37455228;37456073;37456880;37457289;37457465;37457827;37458061;37458279;37458431;37458601;37458774;37460624;37460876;37460951;37461092	37446921;37447178;37447480;37447718;37448060;37448214;37449650;37449913;37450219;37450456;37451012;37451202;37451385;37451550;37451858;37452022;37452258;37453156;37453715;37453920;37454178;37454409;37454792;37455089;37455358;37456233;37456979;37457348;37457569;37457942;37458190;37458341;37458527;37458676;37458906;37460707;37460950;37461065;37461242	+;+;+;+;+;+;+;+;+;+;+;+;+;+;+;+;+;+;+;+;+;+;+;+;+;+;+;+;+;+;+;+;+;+;+;+;+;+;+	4035	378	287	546	716	143	701
fancb	NM_001040636	chr9;chr9;chr9;chr9;chr9;chr9;chr9;chr9;chr9;chr9	54946032;54946321;54947646;54948204;54951335;54951976;54956844;54959641;54969561;54980635	54946291;54946531;54947812;54948345;54951416;54952205;54956973;54959733;54969713;54981501	-;-;-;-;-;-;-;-;-;-	2335	72	42	69	214	11	188
fancc	NM_001040637	chr8_KZ115267v1_alt;chr8_KZ115267v1_alt;chr8_KZ115267v1_alt;chr8_KZ115267v1_alt;chr8_KZ115267v1_alt;chr8_KZ115267v1_alt;chr8_KZ115267v1_alt;chr8_KZ115267v1_alt;chr8_KZ115267v1_alt;chr8_KZ115267v1_alt;chr8_KZ115267v1_alt;chr8_KZ115267v1_alt;chr8_KZ115267v1_alt	303511;310650;311659;322549;322766;323010;327635;330342;330720;336383;337758;338050;340642	303850;310737;311753;322613;322930;323166;327690;330441;330795;336470;337932;338244;340948	+;+;+;+;+;+;+;+;+;+;+;+;+	1907	119	93	64	123	172	113
fancd2	NM_201341	chr6;chr6;chr6;chr6;chr6;chr6;chr6;chr6;chr6;chr6;chr6;chr6;chr6;chr6;chr6;chr6;chr6;chr6;chr6;chr6;chr6;chr6;chr6;chr6;chr6;chr6;chr6;chr6;chr6;chr6;chr6;chr6;chr6;chr6;chr6;chr6;chr6;chr6;chr6;chr6;chr6;chr6;chr6;chr6;chr6	42291308;42291681;42292811;42296144;42296435;42298984;42299142;42299276;42299437;42299687;42302683;42302891;42306002;42306207;42314318;42315287;42315481;42316520;42317152;42318680;42319095;42319370;42321602;42321869;42322678;42324329;42324485;42324679;42327031;42327247;42328876;42329128;42329457;42330473;42330704;42332061;42333383;42333683;42333862;42335440;42335642;42336071;42336253;42336496;42336875	42291526;42291777;42292891;42296290;42296509;42299058;42299180;42299347;42299530;42299809;42302782;42303024;42306112;42306325;42314446;42315403;42315648;42316617;42317253;42318788;42319210;42319470;42321748;42321942;42322797;42324383;42324594;42324786;42327162;42327381;42329022;42329163;42329568;42330573;42330808;42332148;42333507;42333761;42333914;42335497;42335751;42336138;42336387;42336612;42336995	-;-;-;-;-;-;-;-;-;-;-;-;-;-;-;-;-;-;-;-;-;-;-;-;-;-;-;-;-;-;-;-;-;-;-;-;-;-;-;-;-;-;-;-;-	4762	77	42	31	179	7	133
fance	NM_001040634	chr8;chr8;chr8;chr8;chr8;chr8;chr8;chr8;chr8;chr8	23731602;23733160;23733991;23734393;23734548;23735468;23735697;23735847;23735989;23737064	23731804;23733724;23734035;23734449;23734691;23735591;23735772;23735913;23736114;23737229	+;+;+;+;+;+;+;+;+;+	1573	56	51	83	81	62	49
fancf	NM_001045234	chr25;chr25	35294670;35295107	35295106;35296165	-;-	1496	14	8	20	25	13	25
fancg	NM_205639	chr5_KZ114867v1_alt;chr5_KZ114867v1_alt;chr5_KZ114867v1_alt;chr5_KZ114867v1_alt;chr5_KZ114867v1_alt;chr5_KZ114867v1_alt;chr5_KZ114867v1_alt;chr5_KZ114867v1_alt;chr5_KZ114867v1_alt;chr5_KZ114867v1_alt;chr5_KZ114867v1_alt;chr5_KZ114867v1_alt;chr5_KZ114867v1_alt;chr5_KZ114867v1_alt	264851;265082;265247;265453;266970;267358;268681;269754;270044;273005;273385;277981;278229;278494	264984;265166;265372;265643;267111;267488;268827;269908;270110;273312;273425;278148;278343;278937	+;+;+;+;+;+;+;+;+;+;+;+;+;+	2254	402	291	391	541	400	493
fanci	NM_001077312	chr25;chr25;chr25;chr25;chr25;chr25;chr25;chr25;chr25;chr25;chr25;chr25;chr25;chr25;chr25;chr25;chr25;chr25;chr25;chr25;chr25;chr25;chr25;chr25;chr25;chr25;chr25;chr25;chr25;chr25;chr25;chr25;chr25;chr25;chr25;chr25;chr25;chr25	8447565;8449906;8450184;8451725;8452085;8453029;8453711;8454207;8454418;8455182;8455396;8457129;8457344;8457607;8457781;8457991;8458138;8460129;8462189;8462338;8462522;8465077;8465280;8468339;8468631;8469527;8469697;8469907;8472103;8472333;8472659;8474956;8475275;8478040;8478184;8478378;8478560;8478751	8447674;8450031;8450256;8451855;8452238;8453086;8453752;8454330;8454503;8455314;8455476;8457265;8457524;8457694;8457911;8458061;8458252;8460251;8462257;8462439;8462704;8465198;8465441;8468518;8468797;8469600;8469813;8469958;8472230;8472398;8472755;8475140;8475331;8478099;8478261;8478473;8478667;8479171	+;+;+;+;+;+;+;+;+;+;+;+;+;+;+;+;+;+;+;+;+;+;+;+;+;+;+;+;+;+;+;+;+;+;+;+;+;+	4488	232	133	245	489	56	436
fancl	NM_212982	chr13;chr13;chr13;chr13;chr13;chr13;chr13;chr13;chr13;chr13;chr13;chr13;chr13;chr13	26703948;26704332;26705853;26706247;26706462;26709335;26763420;26772043;26772303;26775183;26775541;26778135;26779891;26780110	26704185;26704390;26705913;26706303;26706559;26709431;26763488;26772193;26772386;26775228;26775622;26778251;26779962;26780798	+;+;+;+;+;+;+;+;+;+;+;+;+;+	1920	46	92	159	103	38	112
fancm	NM_001113660	chr17;chr17;chr17;chr17;chr17;chr17;chr17;chr17;chr17;chr17;chr17;chr17;chr17;chr17;chr17;chr17;chr17;chr17;chr17;chr17;chr17;chr17	648899;654702;656128;656241;656378;656628;683592;684884;685200;688229;689042;691453;692078;696892;701149;701167;701185;701205;701228;701733;702700;702852	649013;655080;656195;656300;656455;656789;683709;685019;685295;688694;689146;691615;692184;697287;701165;701183;701203;701226;701456;702024;702841;703063	+;+;+;+;+;+;+;+;+;+;+;+;+;+;+;+;+;+;+;+;+;+	3399	22	14	16	49	8	51
far1	NM_213508	chr25;chr25;chr25;chr25;chr25;chr25;chr25;chr25;chr25;chr25;chr25	16080181;16098654;16103222;16104989;16109639;16109911;16111592;16111834;16117138;16123418;16129104	16080310;16098873;16103397;16105168;16109816;16109955;16111719;16111901;16117309;16123519;16129678	+;+;+;+;+;+;+;+;+;+;+	1974	3113	2547	3123	5506	1725	4335
fars2	NM_001105594	chr24;chr24;chr24;chr24;chr24;chr24;chr24	2558169;2637763;2642469;2682598;2682808;2683926;2736549	2558378;2637914;2642629;2682729;2682970;2684546;2736809	-;-;-;-;-;-;-	1700	26	50	60	74	39	50
farsa	NM_001045295	chr3;chr3;chr3;chr3;chr3;chr3;chr3;chr3;chr3;chr3;chr3;chr3;chr3	13879447;13880709;13886239;13886863;13892144;13893180;13894647;13894857;13895748;13896129;13897194;13898894;13900622	13879635;13880846;13886337;13886981;13892236;13893308;13894762;13894941;13895847;13896297;13897271;13899008;13901076	+;+;+;+;+;+;+;+;+;+;+;+;+	1885	5863	5476	6591	5601	3320	5061
farsb	NM_001007768	chr15;chr15;chr15;chr15;chr15;chr15;chr15;chr15;chr15;chr15;chr15;chr15;chr15;chr15;chr15;chr15;chr15	42264895;42267383;42272412;42272931;42273174;42275216;42275510;42277536;42277673;42278238;42278890;42279490;42280630;42280902;42282112;42283165;42283734	42265282;42267535;42272529;42273023;42273254;42275423;42275571;42277587;42277734;42278308;42278998;42279640;42280745;42280977;42282266;42283220;42283799	-;-;-;-;-;-;-;-;-;-;-;-;-;-;-;-;-	2017	1154	1661	1647	1348	1353	1290
faslg	NM_001042701	chr20;chr20;chr20;chr20	15600425;15601958;15602090;15604141	15600763;15602003;15602146;15605013	+;+;+;+	1315	0	1	0	0	1	0
fastk	NM_001170819	chr2;chr2;chr2;chr2;chr2;chr2;chr2;chr2;chr2;chr2	32579017;32581266;32583037;32584481;32584672;32585730;32588627;32590518;32591262;32594137	32579359;32581380;32583706;32584572;32584831;32585946;32588775;32590991;32592084;32594777	-;-;-;-;-;-;-;-;-;-	3684	811	695	993	1332	381	896
fastkd1	NM_205629	chr9;chr9;chr9;chr9;chr9;chr9;chr9;chr9;chr9;chr9;chr9;chr9;chr9;chr9;chr9	48232545;48239650;48241958;48243348;48246744;48248043;48249470;48252080;48255050;48255251;48258210;48260989;48262160;48263966;48266069	48232806;48240021;48242026;48243473;48247142;48248153;48249601;48252566;48255164;48255379;48258341;48261102;48262304;48264080;48266161	+;+;+;+;+;+;+;+;+;+;+;+;+;+;+	2801	81	89	221	143	111	121
fat1a	NM_212967_2	chr1;chr1;chr1;chr1;chr1;chr1;chr1;chr1;chr1;chr1;chr1;chr1;chr1;chr1;chr1;chr1;chr1;chr1;chr1;chr1;chr1;chr1;chr1;chr1;chr1;chr1;chr1;chr1_KZ115007v1_alt;chr1_KZ115007v1_alt;chr1_KZ115007v1_alt;chr1_KZ115007v1_alt;chr1_KZ115007v1_alt;chr1_KZ115007v1_alt;chr1_KZ115007v1_alt;chr1_KZ115007v1_alt;chr1_KZ115007v1_alt;chr1_KZ115007v1_alt;chr1_KZ115007v1_alt;chr1_KZ115007v1_alt;chr1_KZ115007v1_alt;chr1_KZ115007v1_alt;chr1_KZ115007v1_alt;chr1_KZ115007v1_alt;chr1_KZ115007v1_alt;chr1_KZ115007v1_alt;chr1_KZ115007v1_alt;chr1_KZ115007v1_alt;chr1_KZ115007v1_alt;chr1_KZ115007v1_alt;chr1_KZ115007v1_alt;chr1_KZ115007v1_alt;chr1_KZ115007v1_alt;chr1_KZ115007v1_alt;chr1_KZ115007v1_alt	17376922;17379267;17412650;17435371;17445847;17449074;17451911;17479745;17480291;17481192;17486393;17487024;17491463;17496216;17497301;17498117;17498345;17500123;17505004;17506279;17507521;17509599;17510791;17511848;17513166;17515070;17521838;190965;193302;227065;258830;269312;272534;275302;303136;303682;304583;309784;310415;314854;319607;320692;321508;321736;323514;328395;329670;330912;332990;334182;335239;336557;338461;345229	17377021;17382550;17412964;17435432;17446176;17449284;17452050;17480020;17480501;17485262;17486589;17487177;17491696;17496605;17497515;17498254;17498488;17500320;17505826;17506410;17507678;17510055;17510944;17511958;17513812;17515207;17522713;191064;196585;227379;258891;269641;272744;275441;303411;303892;308653;309980;310568;315087;319996;320906;321645;321879;323711;329217;329801;331069;333446;334335;335349;337203;338598;346104	+;+;+;+;+;+;+;+;+;+;+;+;+;+;+;+;+;+;+;+;+;+;+;+;+;+;+;+;+;+;+;+;+;+;+;+;+;+;+;+;+;+;+;+;+;+;+;+;+;+;+;+;+;+	28332	0	0	0	0	0	0
fat3a	NM_001077577	chr15;chr15;chr15;chr15;chr15;chr15;chr15;chr15;chr15;chr15;chr15;chr15;chr15;chr15;chr15;chr15;chr15;chr15;chr15;chr15;chr15;chr15;chr15;chr15;chr15;chr15;chr15;chr15;chr15	40665403;40735803;40793294;40827115;40830278;40856956;40860184;40864621;40876998;40888235;40890632;40890922;40905244;40914107;40924392;40926644;40930385;40930671;40933250;40935843;40936203;40938012;40941261;40942102;40945625;40952090;40961968;40973325;40987993	40665529;40735940;40796633;40827233;40830476;40857017;40860501;40864834;40877137;40888510;40890842;40895031;40905440;40914260;40924625;40927033;40930599;40930808;40933393;40936040;40936427;40938588;40941395;40942259;40946093;40952243;40962635;40973435;40988693	+;+;+;+;+;+;+;+;+;+;+;+;+;+;+;+;+;+;+;+;+;+;+;+;+;+;+;+;+	14122	0	0	0	1	0	0
faua	NM_200737	chr20;chr20;chr20;chr20;chr20	54201457;54202979;54205577;54208260;54211155	54201643;54203034;54205721;54208342;54211168	-;-;-;-;-	485	1685	1794	2039	2493	1585	1914
faub	NM_001017866_2	chr10;chr10;chr10;chr10;chr10;chr10_KZ114914v1_alt;chr10_KZ114914v1_alt;chr10_KZ114914v1_alt;chr10_KZ114914v1_alt;chr10_KZ114914v1_alt	26990093;26990282;26990831;26991148;26991482;15506;15695;16244;16561;16895	26990180;26990366;26990975;26991203;26991833;15593;15779;16388;16616;17246	+;+;+;+;+;+;+;+;+;+	1452	0	0	0	0	0	0
faxdc2	NM_213507	chr21;chr21;chr21;chr21;chr21;chr21;chr21;chr21	45841731;45844521;45844870;45845720;45848564;45848992;45849504;45850854	45841824;45844618;45844973;45845841;45848769;45849097;45849670;45852112	+;+;+;+;+;+;+;+	2156	162	257	341	175	238	149
fb06f03	NM_001161336_2	chr14;chr14;chr14;chr14;chr14;chr14;chr14_KZ115430v1_alt;chr14_KZ115430v1_alt;chr14_KZ115430v1_alt;chr14_KZ115430v1_alt;chr14_KZ115430v1_alt;chr14_KZ115430v1_alt	9421771;9422597;9422731;9424668;9424819;9427509;493744;494570;494704;496641;496792;499482	9421961;9422623;9422760;9424715;9424935;9428248;493934;494596;494733;496688;496908;500221	+;+;+;+;+;+;+;+;+;+;+;+	2306	0	0	0	0	0	0
fbl	NM_213002	chr16;chr16;chr16;chr16;chr16;chr16;chr16;chr16;chr16	42177659;42179835;42180067;42180258;42181105;42181874;42182064;42184159;42185978	42178059;42179980;42180179;42180390;42181275;42181968;42182216;42184266;42186079	-;-;-;-;-;-;-;-;-	1422	1191	689	860	1568	835	1363
fblim1	NM_001077303	chr22;chr22;chr22;chr22;chr22;chr22;chr22;chr22;chr22	158112;158475;160547;160744;161129;161430;161619;162303;164894	158464;158624;160667;160922;161298;161508;161692;162463;164919	-;-;-;-;-;-;-;-;-	1313	113	94	114	101	23	116
fbln1	NM_131042	chr25;chr25;chr25;chr25;chr25;chr25;chr25;chr25;chr25;chr25;chr25;chr25;chr25;chr25;chr25;chr25	1732838;1741633;1745270;1749848;1750777;1751480;1752460;1755076;1757674;1757924;1759722;1762042;1762372;1783366;1787007;1807672	1732943;1741744;1745405;1749980;1750827;1751566;1752597;1755213;1757817;1758049;1759847;1762161;1762494;1783511;1787144;1808080	+;+;+;+;+;+;+;+;+;+;+;+;+;+;+;+	2233	0	0	0	0	0	0
fbln5	NM_001005979	chr13;chr13;chr13;chr13;chr13;chr13;chr13;chr13;chr13;chr13;chr13	33155428;33158160;33158447;33159406;33159619;33159848;33160733;33168425;33168830;33169093;33170350	33156243;33158355;33158573;33159528;33159735;33159964;33160855;33168745;33168878;33169147;33170728	-;-;-;-;-;-;-;-;-;-;-	2423	2	2	0	4	0	4
fbn2b	NM_001135790	chr22;chr22;chr22;chr22;chr22;chr22;chr22;chr22;chr22;chr22;chr22;chr22;chr22;chr22;chr22;chr22;chr22;chr22;chr22;chr22;chr22;chr22;chr22;chr22;chr22;chr22;chr22;chr22;chr22;chr22;chr22;chr22;chr22;chr22;chr22;chr22;chr22;chr22;chr22;chr22;chr22;chr22;chr22;chr22;chr22;chr22;chr22;chr22;chr22;chr22;chr22;chr22;chr22;chr22;chr22;chr22;chr22;chr22;chr22;chr22;chr22;chr22;chr22;chr22	4524367;4526436;4527047;4527367;4529130;4529367;4530099;4532301;4532599;4536540;4536952;4537260;4537771;4539521;4539733;4539928;4542954;4543261;4543908;4545627;4545841;4546619;4546821;4548067;4548877;4549255;4552640;4553351;4553693;4555753;4556106;4556574;4556853;4557302;4559368;4559842;4560052;4561575;4561916;4562119;4564957;4565193;4566989;4567208;4568249;4570028;4570230;4571560;4571757;4571885;4573397;4574945;4575934;4577091;4577489;4581264;4583959;4589355;4594490;4606309;4609920;4620665;4622536;4644324	4524741;4526595;4527278;4527486;4529258;4529483;4530221;4532426;4532805;4536665;4537083;4537382;4537890;4539646;4539798;4540080;4543079;4543380;4544036;4545743;4545966;4546744;4546946;4548138;4549026;4549380;4552765;4553419;4553854;4555875;4556228;4556699;4556975;4557424;4559493;4559967;4560174;4561700;4562041;4562247;4565082;4565420;4567114;4567258;4568386;4570147;4570355;4571685;4571810;4572160;4573519;4575070;4576053;4577231;4577692;4581416;4584084;4589480;4594687;4606404;4610015;4620763;4622618;4644484	-;-;-;-;-;-;-;-;-;-;-;-;-;-;-;-;-;-;-;-;-;-;-;-;-;-;-;-;-;-;-;-;-;-;-;-;-;-;-;-;-;-;-;-;-;-;-;-;-;-;-;-;-;-;-;-;-;-;-;-;-;-;-;-	8607	0	0	0	0	0	0
fbp1a	NM_199942	chr5;chr5;chr5;chr5;chr5;chr5;chr5	44833313;44837289;44837505;44839461;44839694;44842262;44843407	44833917;44837408;44837642;44839601;44839786;44842424;44843738	-;-;-;-;-;-;-	1592	958	1417	1011	525	913	434
fbp1b	NM_213132_2	chr5;chr5;chr5;chr5;chr5;chr5;chr5;chr5_KZ115128v1_alt;chr5_KZ115128v1_alt;chr5_KZ115128v1_alt;chr5_KZ115128v1_alt;chr5_KZ115128v1_alt;chr5_KZ115128v1_alt;chr5_KZ115128v1_alt	35458240;35459272;35460644;35460829;35461093;35461428;35461645;288284;289316;290688;290873;291137;291472;291689	35458461;35459434;35460736;35460969;35461230;35461547;35462114;288505;289478;290780;291013;291274;291591;292158	+;+;+;+;+;+;+;+;+;+;+;+;+;+	2694	0	0	0	0	0	0
fbp2	NM_001004008	chr5;chr5;chr5;chr5;chr5;chr5;chr5	44814073;44819275;44821803;44825669;44826811;44827668;44829397	44814383;44819394;44821940;44825809;44826903;44827830;44829618	-;-;-;-;-;-;-	1188	0	0	0	2	0	0
fbxl14a	NM_201482	chr25	21064020	21066136	-	2117	1	127	138	47	57	64
fbxl14b	NM_001015043	chr4	8610181	8611634	-	1454	148	161	101	209	109	150
fbxl15	NM_212942	chr12;chr12;chr12;chr12;chr12	45661811;45664021;45664637;45666599;45668906	45662668;45664256;45665139;45666758;45668967	-;-;-;-;-	1819	26	58	104	78	205	51
fbxl16	NM_001201336	chr3;chr3;chr3;chr3;chr3;chr3	28634481;28637394;28637647;28640570;28650706;28664976	28635197;28637457;28637731;28641078;28651369;28665291	-;-;-;-;-;-	2355	0	0	0	3	0	0
fbxl18	NM_001030245_2	chr1;chr1;chr1;chr1;chr1;chr1_KZ114997v1_alt;chr1_KZ114997v1_alt;chr1_KZ114997v1_alt;chr1_KZ114997v1_alt;chr1_KZ114997v1_alt	8638164;8639824;8642675;8646098;8646756;59663;61322;64175;67596;68255	8638610;8640039;8644251;8646295;8646931;60108;61540;65751;67793;68430	-;-;-;-;-;-;-;-;-;-	5230	62	77	62	117	61	137
fbxl22	NM_001013279	chr25;chr25	26727105;26735554	26727776;26735957	-;-	1076	0	0	0	0	0	0
fbxl2	NM_200106	chr19;chr19;chr19;chr19;chr19;chr19;chr19;chr19;chr19;chr19;chr19;chr19;chr19;chr19	42660197;42661055;42663439;42663860;42667158;42667884;42672813;42674098;42675556;42675781;42675954;42678571;42678790;42682216	42660434;42661116;42663493;42663934;42667252;42668048;42672939;42674172;42675686;42675841;42675998;42678627;42679002;42682947	+;+;+;+;+;+;+;+;+;+;+;+;+;+	2131	292	258	344	234	379	246
fbxl3a	NM_001005773_2	chr9;chr9;chr9;chr9;chr9;chr9_KZ115282v1_alt;chr9_KZ115282v1_alt;chr9_KZ115282v1_alt;chr9_KZ115282v1_alt;chr9_KZ115282v1_alt	16867675;16872444;16872698;16876115;16877258;44354;49123;49377;52794;53937	16868531;16872615;16872820;16876493;16877456;45210;49294;49499;53172;54135	-;-;-;-;-;-;-;-;-;-	3460	0	0	0	0	0	0
fbxl3b	NM_001006075	chr6;chr6;chr6;chr6	59935102;59940019;59940081;59944278	59935174;59940074;59940460;59944310	-;-;-;-	542	125	154	153	231	135	194
fbxl4	NM_001007315	chr16;chr16;chr16;chr16;chr16;chr16;chr16;chr16	32566218;32568299;32569641;32572454;32575042;32576209;32579038;32582712	32567462;32568611;32569712;32572667;32575286;32576545;32579654;32582787	-;-;-;-;-;-;-;-	3119	599	672	918	623	636	595
fbxl5	NM_001301328	chr23;chr23;chr23;chr23;chr23;chr23;chr23;chr23;chr23;chr23;chr23	45868966;45871078;45872481;45872772;45874293;45877078;45877408;45877878;45878888;45881518;45884331	45869129;45871293;45872576;45872973;45874469;45877203;45877556;45877960;45879568;45881666;45885775	+;+;+;+;+;+;+;+;+;+;+	3488	1536	1498	1828	1740	1226	1258
fbxl6	NM_001309518	chr19;chr19;chr19;chr19;chr19;chr19;chr19;chr19;chr19	22348111;22353461;22353763;22353940;22356190;22356379;22361882;22362516;22362914	22348898;22353619;22353826;22354071;22356297;22356492;22362113;22362756;22363292	+;+;+;+;+;+;+;+;+	2217	637	819	1237	879	989	743
fbxl7	NM_001080042	chr2;chr2;chr2;chr2	21634128;21645150;21715274;21733418	21634486;21645239;21715879;21734727	+;+;+;+	2365	0	0	0	0	0	0
fbxl8	NM_001037422	chr7;chr7	29110681;29115457	29112173;29115781	-;-	1818	125	104	87	185	58	157
fbxo10	NM_001135257_2	chr1;chr1;chr1;chr1;chr1;chr1;chr1;chr1;chr1;chr1;chr1;chr1_KZ115011v1_alt;chr1_KZ115011v1_alt;chr1_KZ115011v1_alt;chr1_KZ115011v1_alt;chr1_KZ115011v1_alt;chr1_KZ115011v1_alt;chr1_KZ115011v1_alt;chr1_KZ115011v1_alt;chr1_KZ115011v1_alt;chr1_KZ115011v1_alt;chr1_KZ115011v1_alt	19602389;19604418;19606669;19609485;19611363;19614741;19614966;19616706;19619064;19629149;19631976;139573;141602;143853;146669;148547;151925;152150;153890;156248;166333;169160	19602484;19605046;19607487;19609634;19611499;19614811;19615118;19617008;19619374;19629330;19632153;139668;142230;144671;146818;148683;151995;152302;154192;156558;166514;169337	+;+;+;+;+;+;+;+;+;+;+;+;+;+;+;+;+;+;+;+;+;+	6058	0	0	0	0	0	0
fbxo11a	NM_001159668	chr13;chr13;chr13;chr13;chr13;chr13;chr13;chr13;chr13;chr13;chr13;chr13;chr13;chr13;chr13;chr13;chr13;chr13;chr13;chr13;chr13	48385095;48385305;48385511;48388098;48388583;48388811;48391346;48391660;48392091;48393041;48396454;48396671;48398419;48400532;48401901;48402571;48402965;48403683;48403910;48405981;48431465	48385218;48385413;48385618;48388208;48388726;48388887;48391431;48391782;48392271;48393258;48396591;48396777;48398530;48400638;48402033;48402654;48403094;48403827;48403991;48406108;48431552	-;-;-;-;-;-;-;-;-;-;-;-;-;-;-;-;-;-;-;-;-	2535	1598	1269	1429	1955	1163	1782
fbxo16	NM_001017680	chr20;chr20;chr20;chr20;chr20;chr20;chr20;chr20;chr20	35247526;35247800;35248100;35248231;35251714;35251955;35253212;35253818;35254163	35247653;35247941;35248135;35248437;35251878;35252199;35253290;35254046;35254631	+;+;+;+;+;+;+;+;+	1700	0	0	0	0	0	0
fbxo18	NM_001045149	chr4;chr4;chr4;chr4;chr4;chr4;chr4;chr4;chr4;chr4;chr4;chr4;chr4;chr4;chr4;chr4;chr4;chr4;chr4;chr4	9854375;9855192;9855410;9856019;9856261;9856567;9857999;9858373;9858564;9858931;9859145;9859993;9861272;9861542;9863350;9863622;9863909;9865411;9866719;9867284	9854565;9855326;9855516;9856144;9856464;9856642;9858096;9858469;9858700;9859017;9859232;9860212;9861440;9861624;9863421;9863812;9864041;9865541;9867182;9867476	-;-;-;-;-;-;-;-;-;-;-;-;-;-;-;-;-;-;-;-	3002	162	184	313	374	139	312
fbxo22	NM_001030106	chr7;chr7;chr7;chr7;chr7;chr7;chr7	29962578;29964277;29964513;29964668;29964868;29966811;29967958	29962708;29964409;29964591;29964769;29965020;29966976;29968874	+;+;+;+;+;+;+	1681	59	78	52	63	7	30
fbxo25	NM_205724	chr23;chr23;chr23;chr23;chr23;chr23;chr23;chr23;chr23;chr23	35468930;35473613;35476649;35479103;35479897;35480089;35480283;35481324;35482570;35483100	35469853;35473756;35476831;35479287;35479990;35480181;35480332;35481427;35482729;35483127	-;-;-;-;-;-;-;-;-;-	1965	462	719	1059	472	855	413
fbxo28	NM_001327835	chr13;chr13;chr13;chr13;chr13	482806;484827;486031;489741;490175	483111;484936;486169;489936;491915	+;+;+;+;+	2492	902	993	1270	1620	682	1355
fbxo30a	NM_201151	chr17;chr17;chr17	7620240;7622921;7628125	7620302;7624976;7628458	+;+;+	2453	77	75	46	146	73	128
fbxo30b	NM_200432	chr23;chr23;chr23	1561931;1564923;1571571	1562211;1567262;1571682	-;-;-	2733	18	28	32	54	37	60
fbxo32	NM_200917	chr16;chr16;chr16;chr16;chr16;chr16;chr16;chr16;chr16	25259313;25260183;25260377;25260507;25265859;25267960;25269775;25271753;25271980	25259551;25260292;25260426;25260599;25265952;25268144;25269957;25271896;25272633	+;+;+;+;+;+;+;+;+	1752	12	28	28	36	63	30
fbxo34	NM_001305546	chr17;chr17;chr17	10783599;10796701;10813688	10786754;10796854;10813885	-;-;-	3508	1402	1720	2056	1756	2040	1376
fbxo36a	NM_001076747_2	chr18;chr18;chr18;chr18;chr18_KZ115583v1_alt;chr18_KZ115583v1_alt;chr18_KZ115583v1_alt;chr18_KZ115583v1_alt	41226444;41229233;41231848;41232172;27040;29829;32444;32768	41226966;41229405;41231956;41232271;27562;30001;32552;32867	-;-;-;-;-;-;-;-	1810	15	15	15	22	13	22
fbxo36b	NM_001045398	chr2;chr2;chr2;chr2	16482360;16483276;16484228;16484833	16482447;16483384;16484400;16485408	+;+;+;+	946	1	0	0	0	0	0
fbxo3	NR_144396	chr7;chr7;chr7;chr7;chr7;chr7;chr7;chr7;chr7;chr7;chr7;chr7;chr7;chr7;chr7;chr7;chr7;chr7;chr7;chr7;chr7;chr7	38703600;38703600;38705247;38705247;38705544;38705564;38709291;38709291;38709503;38709503;38709676;38709676;38711554;38711554;38712305;38712305;38712532;38712532;38712807;38712807;38714453;38714453	38705150;38705150;38705437;38705437;38705679;38705679;38709413;38709413;38709587;38709587;38709721;38709721;38711758;38711758;38712419;38712419;38712695;38712695;38712896;38712896;38714562;38714562	-;-;-;-;-;-;-;-;-;-;-;-;-;-;-;-;-;-;-;-;-;-	2816	331	430	465	518	277	348
fbxo40.1	NM_001113657_2	chr21;chr21;chr21;chr21_KZ115628v1_alt;chr21_KZ115628v1_alt;chr21_KZ115628v1_alt	22726759;22727818;22730806;149475;150534;153522	22727091;22729620;22730832;149807;152336;153548	-;-;-;-;-;-	4326	0	0	0	0	0	0
fbxo42	NM_212739	chr22;chr22;chr22;chr22;chr22	191635;192359;193234;195340;195569	191972;193233;193238;195458;195784	-;-;-;-;-	1553	261	213	223	342	194	318
fbxo43	NM_200431	chr16;chr16;chr16;chr16;chr16;chr16;chr16;chr16	54641230;54643861;54645073;54649408;54652760;54655272;54656052;54657645	54641387;54644136;54645259;54649935;54652953;54655374;54656207;54658136	+;+;+;+;+;+;+;+	2094	0	2	0	59	0	52
fbxo44	NM_001008577	chr23;chr23;chr23;chr23;chr23;chr23;chr23	16748806;16749181;16750306;16752565;16752796;16753717;16757409	16749099;16749295;16750567;16752679;16752891;16753852;16757755	+;+;+;+;+;+;+	1365	641	452	464	671	464	566
fbxo45	NM_200595	chr24_KZ115717v1_alt;chr24_KZ115717v1_alt;chr24_KZ115717v1_alt	95711;101305;105188	95998;101661;105677	-;-;-	1135	265	279	251	321	298	332
fbxo48	NM_001328021	chr1;chr1;chr1;chr1;chr1;chr1;chr1;chr1;chr1;chr1;chr1;chr1;chr1;chr1;chr1;chr1;chr1	51608194;51608194;51608194;51608194;51611373;51612315;51612315;51612315;51612315;51615013;51615013;51615013;51615013;51615399;51615399;51615399;51615399	51609178;51609178;51609178;51609178;51611400;51612527;51612527;51612527;51612527;51615148;51615140;51615127;51615148;51615476;51615476;51615476;51615476	-;-;-;-;-;-;-;-;-;-;-;-;-;-;-;-;-	1440	839	1090	1370	875	1536	835
fbxo5	NM_001003869	chr13;chr13;chr13;chr13;chr13;chr13	46941930;46944607;46947861;46950418;46952126;46954573	46942100;46944873;46948255;46950508;46952302;46955155	+;+;+;+;+;+	1684	122	81	150	477	50	406
fbxo7	NM_001025499	chr4;chr4;chr4;chr4;chr4;chr4;chr4;chr4;chr4;chr4	686157;686411;686933;694197;694617;695146;695366;695574;698324;700180	686183;686538;687113;694514;694761;695229;695461;695750;698370;700697	+;+;+;+;+;+;+;+;+;+	1721	550	678	1304	585	836	547
fbxo8	NM_001040307	chr1;chr1;chr1;chr1;chr1;chr1	38346043;38351810;38353280;38353929;38356044;38361283	38346851;38352006;38353398;38354055;38356392;38361460	-;-;-;-;-;-	1779	160	205	197	241	241	227
fbxo9	NM_199718	chr13;chr13;chr13;chr13;chr13;chr13;chr13;chr13;chr13;chr13;chr13;chr13;chr13	2426992;2429012;2429273;2429450;2432347;2432517;2434074;2434283;2434612;2436220;2436364;2439870;2440467	2427819;2429166;2429366;2429545;2432437;2432635;2434188;2434413;2434708;2436277;2436486;2439944;2440649	-;-;-;-;-;-;-;-;-;-;-;-;-	2165	1730	2013	2284	2463	1623	1918
fbxw11a	NM_201310	chr14;chr14;chr14;chr14;chr14;chr14;chr14;chr14;chr14;chr14;chr14;chr14;chr14	2549807;2553654;2555327;2556406;2556658;2558757;2561760;2561952;2563409;2567436;2571225;2575550;2588050	2550686;2553818;2555405;2556516;2556776;2559006;2561878;2562089;2563499;2567622;2571444;2575618;2588144	-;-;-;-;-;-;-;-;-;-;-;-;-	2523	501	546	539	653	407	602
fbxw11b	NM_213504_2	chr10;chr10;chr10;chr10;chr10;chr10;chr10;chr10;chr10;chr10;chr10;chr10;chr10;chr10_KZ115318v1_alt;chr10_KZ115318v1_alt;chr10_KZ115318v1_alt;chr10_KZ115318v1_alt;chr10_KZ115318v1_alt;chr10_KZ115318v1_alt;chr10_KZ115318v1_alt;chr10_KZ115318v1_alt;chr10_KZ115318v1_alt;chr10_KZ115318v1_alt;chr10_KZ115318v1_alt;chr10_KZ115318v1_alt;chr10_KZ115318v1_alt	21444665;21449200;21451898;21452312;21452734;21456367;21458967;21459259;21461935;21462540;21463375;21465397;21469715;307452;311987;314685;315099;315521;319154;321754;322046;324722;325327;326162;328184;332502	21444731;21449259;21452138;21452498;21452824;21456504;21459085;21459508;21462053;21462650;21463453;21465561;21470590;307518;312046;314925;315285;315611;319291;321872;322295;324840;325437;326240;328348;333377	+;+;+;+;+;+;+;+;+;+;+;+;+;+;+;+;+;+;+;+;+;+;+;+;+;+	5006	0	3	2	3	0	1
fbxw2	NM_001018165	chr5;chr5;chr5;chr5;chr5;chr5;chr5;chr5	32380026;32380739;32381877;32383194;32383403;32383664;32391108;32396494	32380722;32381674;32382046;32383280;32383536;32383858;32391617;32396929	-;-;-;-;-;-;-;-	3165	1856	1648	1755	2197	1520	1865
fbxw4	NM_131521	chr13;chr13;chr13;chr13;chr13;chr13;chr13;chr13;chr13	28512877;28515163;28515678;28518152;28519455;28543662;28556090;28560767;28560991	28513291;28515258;28515863;28518284;28519549;28543727;28556230;28560908;28561512	+;+;+;+;+;+;+;+;+	1796	679	676	947	807	838	732
fbxw5	NM_213319	chr5;chr5;chr5;chr5;chr5;chr5;chr5;chr5;chr5;chr5	54457881;54464961;54467952;54468373;54470821;54472759;54472995;54476450;54477387;54481602	54460762;54465173;54468099;54468556;54471120;54472907;54473178;54476607;54477582;54481692	-;-;-;-;-;-;-;-;-;-	4505	222	210	158	448	124	338
fbxw8	NM_001114578	chr5;chr5;chr5;chr5;chr5;chr5;chr5;chr5;chr5;chr5;chr5	11864426;11867447;11869436;11881250;11896682;11900205;11902072;11902318;11904960;11905276;11905461	11864847;11867563;11869609;11881377;11896906;11900401;11902223;11902406;11905124;11905380;11905920	-;-;-;-;-;-;-;-;-;-;-	2234	522	574	784	599	560	516
fcer1g	NM_001100106	chr7;chr7;chr7;chr7;chr7	19033883;19036675;19037653;19039031;19043293	19034097;19036704;19037691;19039128;19043391	-;-;-;-;-	481	407	410	286	528	410	408
fcer1gl	NM_001100156	chr2;chr2;chr2;chr2;chr2	58077949;58079010;58079764;58081714;58085375	58078109;58079033;58079796;58081805;58085436	-;-;-;-;-	372	9359	8493	9819	11008	6282	8209
fcf1	NM_001017601	chr17;chr17;chr17;chr17;chr17;chr17;chr17;chr17	49457156;49460350;49472102;49472676;49477178;49479078;49481441;49481607	49457642;49460444;49472189;49472748;49477326;49479149;49481508;49481672	-;-;-;-;-;-;-;-	1098	210	276	347	558	531	494
fcho2	NM_001020781	chr5;chr5;chr5;chr5;chr5;chr5;chr5;chr5;chr5;chr5;chr5;chr5;chr5;chr5;chr5;chr5;chr5;chr5;chr5;chr5;chr5;chr5;chr5;chr5;chr5;chr5;chr5	35125786;35127227;35128759;35129719;35132384;35133051;35135667;35136157;35137320;35137558;35145438;35145757;35148831;35159262;35160119;35160368;35161430;35161806;35163477;35170293;35175478;35178261;35178577;35180108;35180931;35186216;35200558	35126075;35127391;35128823;35129918;35132516;35133206;35135778;35136216;35137452;35137673;35145523;35145802;35148855;35159435;35160178;35160424;35161454;35161875;35163521;35170389;35175576;35178365;35178729;35180249;35181005;35186307;35200683	-;-;-;-;-;-;-;-;-;-;-;-;-;-;-;-;-;-;-;-;-;-;-;-;-;-;-	2907	1661	1500	1803	1815	1467	1569
fdft1	NM_001202525	chr20;chr20;chr20;chr20;chr20;chr20;chr20;chr20	52907397;52909671;52910202;52917311;52920834;52923666;52928069;52939231	52907756;52909823;52910378;52917502;52920962;52923849;52928166;52939329	-;-;-;-;-;-;-;-	1392	17	42	38	50	18	27
fdps	NM_001025471	chr16;chr16;chr16;chr16;chr16;chr16;chr16;chr16;chr16;chr16;chr16	14010173;14010683;14013511;14016013;14016344;14016848;14017065;14019355;14021782;14022015;14022766	14010253;14010829;14013651;14016093;14016466;14016936;14017137;14019432;14021916;14022753;14022903	+;+;+;+;+;+;+;+;+;+;+	1825	432	211	369	530	416	514
fdx1b	NM_001100949	chr5;chr5;chr5;chr5;chr5	22177033;22207416;22222932;22225885;22226335	22177182;22207669;22223059;22226014;22226645	+;+;+;+;+	973	1	1	0	6	14	0
fdx1l	NM_001076664	chr6;chr6;chr6;chr6;chr6;chr6	149405;149718;151378;152120;152282;152347	149613;149778;151484;152207;152346;152955	+;+;+;+;+;+	1139	356	411	543	412	512	365
fdxacb1	NM_001100019	chr5;chr5;chr5;chr5;chr5	57726425;57734218;57734527;57735336;57737283	57726755;57734374;57734730;57735494;57738336	+;+;+;+;+	1905	43	36	26	53	69	32
fech	NM_131631	chr21;chr21;chr21;chr21;chr21;chr21;chr21;chr21;chr21;chr21;chr21	1648019;1651121;1651902;1654133;1662084;1662315;1662563;1665524;1665850;1667274;1670026	1648123;1651235;1652021;1654281;1662218;1662421;1662661;1665631;1666014;1667333;1670264	+;+;+;+;+;+;+;+;+;+;+	1402	109	54	56	52	71	65
fem1a	NM_199837	chr2;chr2;chr2	58868162;58869038;58869158	58869036;58869153;58869454	-;-;-	1288	20	36	11	71	16	46
fem1c	NM_198145	chr8	423393	425258	-	1866	1222	1177	1160	1111	1100	1169
fen1	NM_001328507	chr24;chr24;chr24;chr24;chr24;chr24;chr24;chr24;chr24;chr24;chr24;chr24	11908480;11908833;11909188;11909375;11913279;11913423;11913627;11913884;11914058;11916977;11918819;11919061	11908584;11908940;11909290;11909477;11913342;11913532;11913763;11913950;11914189;11917128;11918933;11919292	+;+;+;+;+;+;+;+;+;+;+;+	1428	831	588	929	2016	499	1749
fermt2	NM_001256215	chr17;chr17;chr17;chr17;chr17;chr17;chr17;chr17;chr17;chr17;chr17;chr17;chr17;chr17;chr17;chr17	50701881;50706767;50736004;50750119;50766121;50767883;50769491;50772288;50774606;50776001;50776212;50778055;50780930;50783836;50785518;50787357	50702088;50706924;50736237;50750247;50766346;50767985;50769598;50772422;50774655;50776125;50776318;50778273;50780950;50783960;50785659;50787754	+;+;+;+;+;+;+;+;+;+;+;+;+;+;+;+	2488	2	0	0	6	0	3
fermt3b	NM_200904	chr14;chr14;chr14;chr14;chr14;chr14;chr14;chr14;chr14;chr14;chr14;chr14;chr14;chr14;chr14	45970178;45977285;45980069;45984734;45986479;45986886;45987701;45988125;45988538;45988660;45990306;45992128;45993794;45994312;45997064	45970285;45977416;45980302;45984850;45986647;45986988;45987808;45988256;45988584;45988784;45990412;45992343;45993918;45994453;45997532	+;+;+;+;+;+;+;+;+;+;+;+;+;+;+	2334	9294	7391	8056	11899	9360	11205
fes	NM_001199869	chr7;chr7;chr7;chr7;chr7;chr7;chr7;chr7;chr7;chr7;chr7;chr7;chr7;chr7;chr7;chr7;chr7;chr7;chr7;chr7	14211322;14217038;14221292;14228853;14234303;14237525;14240910;14243297;14248222;14249184;14250863;14251055;14254552;14257181;14257332;14258068;14260289;14262102;14263058;14265761	14211363;14217100;14221539;14229026;14234399;14237708;14241055;14243408;14248344;14249373;14250943;14251264;14254674;14257234;14257450;14258162;14260412;14262259;14263189;14266109	+;+;+;+;+;+;+;+;+;+;+;+;+;+;+;+;+;+;+;+	2824	890	1116	1608	1704	1105	1407
fev	NM_001080657	chr9;chr9;chr9;chr9;chr9	11548233;11548772;11550106;11550106;11550624	11549438;11549438;11550397;11550177;11550711	-;-;-;-;-	1586	0	0	0	0	0	0
fez1	NM_213396	chr10;chr10;chr10;chr10;chr10;chr10;chr10;chr10;chr10;chr10	31738495;31751627;31751898;31752080;31757118;31760778;31762346;31764733;31771760;31782589	31739394;31751692;31751973;31752160;31757392;31760943;31762432;31764832;31772129;31782616	-;-;-;-;-;-;-;-;-;-	2149	1	0	0	0	0	2
fezf1	NM_001114348	chr25;chr25;chr25;chr25	28272908;28274078;28275085;28275371	28273987;28274212;28275217;28276091	+;+;+;+	2069	0	0	0	0	0	0
fezf2	NM_131636	chr11;chr11;chr11;chr11;chr11	20056732;20057162;20058086;20058302;20058824	20056900;20057978;20058220;20058434;20059410	+;+;+;+;+	1841	0	0	0	1	0	0
fga	NM_001194989	chr1;chr1;chr1;chr1;chr1;chr1	10066100;10067188;10068468;10069498;10070017;10071345	10066967;10068046;10068613;10069681;10070130;10071522	-;-;-;-;-;-	2349	35	25	6	2	0	4
fgb	NM_212774	chr1;chr1;chr1;chr1;chr1;chr1;chr1;chr1	10051806;10052010;10053084;10054321;10054885;10056246;10057771;10058961	10051907;10052024;10053287;10054504;10055226;10056368;10058056;10059430	+;+;+;+;+;+;+;+	1726	47	32	6	2	0	3
fgd4a	NM_001177933	chr18_KZ115547v1_alt;chr18_KZ115547v1_alt;chr18_KZ115547v1_alt;chr18_KZ115547v1_alt;chr18_KZ115547v1_alt;chr18_KZ115547v1_alt;chr18_KZ115547v1_alt;chr18_KZ115547v1_alt;chr18_KZ115547v1_alt;chr18_KZ115547v1_alt;chr18_KZ115547v1_alt;chr18_KZ115547v1_alt;chr18_KZ115547v1_alt;chr18_KZ115547v1_alt;chr18_KZ115547v1_alt;chr18_KZ115547v1_alt;chr18_KZ115547v1_alt;chr18_KZ115547v1_alt	84054;112792;127564;137478;145408;152943;154962;155188;156967;157183;157432;157682;161329;161453;163682;163904;166682;166914	84137;112882;127704;137640;145819;153032;155107;155344;157105;157241;157578;157854;161359;161533;163816;164050;166822;168030	+;+;+;+;+;+;+;+;+;+;+;+;+;+;+;+;+;+	3454	916	917	1011	1320	762	1075
fgd6	NM_001099980	chr4;chr4;chr4;chr4;chr4;chr4;chr4;chr4;chr4;chr4;chr4;chr4;chr4;chr4;chr4;chr4;chr4;chr4;chr4;chr4;chr4	25862576;25864252;25867884;25868294;25872563;25874357;25875951;25876148;25876323;25877048;25877215;25877368;25878879;25881153;25882628;25884499;25889765;25890572;25896435;25903136;25906882	25862612;25864400;25868012;25868388;25872665;25874500;25876050;25876227;25876406;25877116;25877286;25877426;25878929;25881240;25882784;25884650;25889795;25890639;25896535;25903324;25908871	-;-;-;-;-;-;-;-;-;-;-;-;-;-;-;-;-;-;-;-;-	3948	1114	1012	1296	1171	682	859
fgd	NM_131556	chr8;chr8;chr8;chr8;chr8;chr8;chr8;chr8;chr8;chr8;chr8;chr8;chr8;chr8;chr8;chr8	53997374;54007466;54008271;54013180;54017570;54018509;54018969;54019221;54020864;54022282;54022976;54023688;54024490;54024893;54025373;54025608	53997513;54007600;54008382;54013660;54017665;54018592;54019126;54019359;54020923;54022319;54023093;54023785;54024849;54025361;54025595;54025855	+;+;+;+;+;+;+;+;+;+;+;+;+;+;+;+	2959	4414	4591	5927	3904	3909	3047
fgf10a	NM_182870_2	chr21;chr21;chr21;chr21_KZ115624v1_alt;chr21_KZ115624v1_alt;chr21_KZ115624v1_alt	19648817;19679674;19681702;431609;462466;464494	19649793;19679777;19682616;432585;462569;465408	+;+;+;+;+;+	3992	0	0	0	0	0	0
fgf10b	NM_001045858	chr5;chr5;chr5	8769861;8775024;8817191	8770052;8775127;8817458	-;-;-	564	0	0	0	2	0	0
fgf11a	NM_001012380	chr7;chr7;chr7;chr7;chr7	22399764;22468206;22493671;22522533;22525338	22399956;22468316;22493774;22522734;22525474	+;+;+;+;+	747	0	0	0	0	0	0
fgf12a	NM_001077782	chr2;chr2;chr2;chr2;chr2	5620742;5628870;5644529;5677597;5680248	5621626;5628980;5644632;5677795;5680535	+;+;+;+;+	1587	8	1	11	4	2	2
fgf12b	NM_001045459	chr15;chr15;chr15;chr15;chr15	45414646;45418522;45429428;45437379;45510003	45415013;45418720;45429531;45437489;45510282	-;-;-;-;-	1062	1	1	2	1	0	1
fgf13a	NM_001007399	chr14;chr14;chr14;chr14;chr14	32184371;32195002;32230582;32252167;32258412	32185598;32195200;32230685;32252277;32258759	-;-;-;-;-	1990	0	0	1	0	12	2
fgf13b	NM_001328493	chr10;chr10;chr10;chr10;chr10;chr10;chr10;chr10;chr10;chr10;chr10;chr10;chr10;chr10;chr10;chr10;chr10;chr10	26716616;26716616;26716616;26723259;26723259;26723259;26729612;26729612;26729612;26729822;26729822;26729822;26737492;26740590;26743525;26743525;26743886;26743886	26717991;26717991;26717991;26723457;26723457;26723457;26729715;26729715;26729715;26729932;26729932;26729932;26737586;26740760;26743674;26743674;26744131;26744131	-;-;-;-;-;-;-;-;-;-;-;-;-;-;-;-;-;-	2452	0	0	0	0	0	0
fgf14	NM_001012382	chr9;chr9;chr9;chr9;chr9	31838044;31841370;31888132;31896063;31915231	31838183;31841568;31888235;31896173;31915423	-;-;-;-;-	747	0	0	0	1	0	0
fgf16	NM_001040407_2	chr14;chr14;chr14;chr14_KZ114937v1_alt;chr14_KZ114937v1_alt;chr14_KZ114937v1_alt	10752495;10759533;10762328;271289;278327;281122	10752740;10759636;10762589;271534;278430;281383	-;-;-;-;-;-	1224	0	0	0	0	0	0
fgf17	NM_214808	chr8;chr8;chr8;chr8;chr8	52732107;52737854;52739825;52744087;52744948	52733571;52737960;52740005;52744123;52745168	-;-;-;-;-	2011	0	1	0	2	0	0
fgf18a	NM_001013264	chr14;chr14;chr14;chr14;chr14	2487672;2519274;2520810;2529206;2531807	2487703;2519313;2520987;2529312;2532076	+;+;+;+;+	627	0	0	0	0	0	0
fgf18b	NM_001012379	chr10;chr10;chr10;chr10;chr10	21474445;21477318;21480943;21481223;21484034	21474729;21477424;21481120;21481262;21484065	-;-;-;-;-	642	0	0	0	0	0	0
fgf19	NM_001012246	chr7;chr7;chr7;chr7;chr7;chr7	54641996;54641996;54643585;54643585;54644926;54644926	54642293;54642289;54643688;54643688;54645443;54645443	+;+;+;+;+;+	920	0	0	0	0	0	1
fgf1a	NM_200760_2	chr14;chr14;chr14;chr14_KZ115445v1_alt;chr14_KZ115445v1_alt;chr14_KZ115445v1_alt	23731959;23733409;23737356;35082;36532;40478	23733330;23733512;23737593;36453;36635;40715	-;-;-;-;-;-	3428	0	0	0	0	0	0
fgf1b	NM_001105278	chr21;chr21	44112915;44114503	44113018;44116242	+;+	1844	0	0	0	0	0	0
fgf20a	NM_001037103_2	chr1;chr1;chr1;chr1_KZ115005v1_alt;chr1_KZ115005v1_alt;chr1_KZ115005v1_alt	16392410;16393577;16394104;36692;37859;38386	16393368;16393680;16394473;37650;37962;38755	-;-;-;-;-;-	2866	0	0	0	0	0	0
fgf20b	NM_001039172	chr14;chr14;chr14	30491890;30492600;30492844	30492166;30492703;30493089	+;+;+	627	0	0	0	0	0	0
fgf21	NM_001045324	chrUn_KN149943v1;chrUn_KN149943v1;chrUn_KN149943v1;chrUn_KN149943v1	8083;10410;10932;12225	8370;10513;10997;12351	-;-;-;-	585	0	0	0	0	0	0
fgf22	NM_001040095_3	chr22;chr22;chr22;chr22_KZ114976v1_alt;chr22_KZ114976v1_alt;chr22_KZ114976v1_alt;chr22_KZ115638v1_alt;chr22_KZ115638v1_alt;chr22_KZ115638v1_alt	19111444;19149850;19156138;14178;52584;58872;14178;52584;58872	19111768;19149953;19156332;14502;52687;59066;14502;52687;59066	+;+;+;+;+;+;+;+;+	1872	0	0	0	0	0	0
fgf23	NM_001009564	chr4;chr4;chr4	5193257;5193751;5194532	5193516;5193854;5194972	+;+;+	805	0	1	0	1	2	0
fgf24	NM_182871	chr14;chr14;chr14;chr14;chr14	5507996;5512278;5527715;5545607;5545840	5508384;5512384;5527886;5545643;5546497	-;-;-;-;-	1363	0	0	1	0	0	0
fgf2	NM_212823	chr14;chr14;chr14	567216;570213;572526	567820;570316;572742	-;-;-	926	0	0	1	0	0	0
fgf3	NM_131291	chr7;chr7;chr7	54606242;54607688;54608205	54606518;54607791;54608594	+;+;+	771	0	0	0	0	1	0
fgf4	NM_131635	chr7;chr7;chr7	54617076;54618971;54622442	54617690;54619074;54624873	+;+;+	3151	0	0	0	0	0	0
fgf5	NM_001009561	chr5;chr5;chr5	39537195;39540439;39556528	39537411;39540542;39556884	+;+;+	678	0	0	0	0	0	0
fgf6a	NM_001001398	chr25;chr25;chr25	16945348;16946630;16951132	16946095;16946733;16951890	+;+;+	1611	2	1	0	1	0	2
fgf6b	NM_001009563	chr4;chr4;chr4	5180731;5181508;5183151	5181079;5181611;5183327	+;+;+	630	0	0	0	0	0	0
fgf7	NM_001007761	chr18;chr18;chr18	5428546;5436700;5439514	5428765;5436806;5439729	+;+;+	543	0	0	0	0	0	0
fgf8a	NM_131281	chr13;chr13;chr13;chr13;chr13;chr13	28495517;28496100;28496975;28498774;28500669;28501324	28496014;28496136;28497155;28498880;28501313;28501985	+;+;+;+;+;+	2130	17	21	23	3	0	0
fgf8b	NM_182856	chr1;chr1;chr1;chr1;chr1	31638274;31638881;31640061;31641572;31642029	31638789;31638917;31640247;31641678;31643502	+;+;+;+;+	2321	0	0	0	0	0	0
fgfbp2b	NM_001089526_3	chr1;chr1;chr1;chr1;chr1_KZ114839v1_alt;chr1_KZ114839v1_alt;chr1_KZ114839v1_alt;chr1_KZ114839v1_alt;chr1_KZ115017v1_alt;chr1_KZ115017v1_alt;chr1_KZ115017v1_alt;chr1_KZ115017v1_alt	22685961;22686213;22686963;22691140;19497;19749;20499;24676;19497;19749;20499;24676	22686124;22686343;22687901;22691182;19660;19879;21437;24718;19660;19879;21437;24718	-;-;-;-;-;-;-;-;-;-;-;-	3831	0	0	1	0	0	1
fgfr1a	NM_001309399	chr8;chr8;chr8;chr8;chr8;chr8;chr8;chr8;chr8;chr8;chr8;chr8;chr8;chr8;chr8;chr8;chr8;chr8;chr8;chr8;chr8;chr8;chr8;chr8;chr8;chr8;chr8;chr8;chr8;chr8;chr8;chr8;chr8;chr8;chr8;chr8;chr8;chr8;chr8;chr8;chr8;chr8;chr8;chr8;chr8;chr8;chr8;chr8;chr8;chr8;chr8;chr8	51434496;51434496;51434496;51436608;51436608;51436608;51437267;51437267;51437267;51437490;51437490;51437490;51439218;51439218;51439218;51439421;51439421;51439421;51441272;51441272;51441272;51441700;51441700;51441700;51443566;51443566;51443566;51445867;51445873;51454546;51454546;51462298;51462298;51462298;51472128;51472128;51472128;51481903;51481903;51481903;51485193;51485193;51485193;51485857;51485857;51485857;51507045;51507045;51507045;51523871;51523871;51523871	51434739;51434739;51434739;51436713;51436713;51436713;51437404;51437404;51437404;51437560;51437560;51437560;51439340;51439340;51439340;51439611;51439611;51439611;51441382;51441382;51441382;51441821;51441821;51441821;51443711;51443711;51443711;51446063;51446063;51454690;51454690;51462488;51462488;51462488;51472251;51472251;51472251;51482075;51482075;51482075;51485255;51485255;51485255;51486108;51486108;51486108;51507221;51507221;51507221;51524446;51524446;51524446	-;-;-;-;-;-;-;-;-;-;-;-;-;-;-;-;-;-;-;-;-;-;-;-;-;-;-;-;-;-;-;-;-;-;-;-;-;-;-;-;-;-;-;-;-;-;-;-;-;-;-;-	3150	0	0	0	0	0	1
fgfr1b	NM_001161732	chr10;chr10;chr10;chr10;chr10;chr10;chr10;chr10;chr10;chr10;chr10;chr10;chr10;chr10;chr10;chr10;chr10;chr10	42589707;42614110;42631011;42631425;42636060;42636273;42639438;42647542;42647982;42650316;42650546;42652153;42652432;42656802;42657109;42657784;42659286;42661272	42589860;42614273;42631097;42631597;42636183;42636463;42639582;42647735;42647987;42650461;42650667;42652263;42652622;42656924;42657179;42657921;42659391;42661445	+;+;+;+;+;+;+;+;+;+;+;+;+;+;+;+;+;+	2420	0	0	0	1	0	2
fgfr1op2	NM_199955	chr4;chr4;chr4;chr4;chr4;chr4	1722899;1725130;1726488;1726678;1728600;1729976	1722927;1725266;1726605;1726820;1728713;1730920	+;+;+;+;+;+	1486	1513	1919	2255	1374	1989	1317
fgfr1op	NM_001002125	chr20;chr20;chr20;chr20;chr20;chr20;chr20;chr20;chr20;chr20;chr20;chr20;chr20;chr20;chr20;chr20;chr20;chr20;chr20	30579000;30579638;30580859;30582720;30582982;30584689;30585391;30588649;30589055;30589240;30589392;30596508;30600157;30603097;30603320;30605667;30605832;30605953;30610015	30579101;30579691;30580913;30582808;30583119;30584721;30585447;30588719;30589116;30589301;30589472;30596725;30600225;30603186;30603438;30605723;30605865;30606040;30610170	+;+;+;+;+;+;+;+;+;+;+;+;+;+;+;+;+;+;+	1635	580	532	655	915	618	853
fgfr2	NM_001243006	chr13;chr13;chr13;chr13;chr13;chr13;chr13;chr13;chr13;chr13;chr13;chr13;chr13;chr13;chr13;chr13;chr13;chr13;chr13;chr13;chr13;chr13;chr13;chr13;chr13;chr13;chr13;chr13;chr13;chr13;chr13;chr13;chr13;chr13;chr13;chr13;chr13;chr13;chr13;chr13;chr13;chr13;chr13;chr13;chr13;chr13;chr13;chr13;chr13;chr13;chr13;chr13;chr13;chr13;chr13;chr13;chr13;chr13;chr13;chr13;chr13;chr13;chr13;chr13;chr13;chr13;chr13;chr13;chr13;chr13;chr13	46298560;46298560;46298560;46298560;46304005;46304005;46304005;46304005;46305906;46305906;46305906;46305906;46312431;46312431;46312431;46312431;46318408;46318408;46318408;46318408;46319760;46319760;46319760;46319760;46321975;46321975;46321975;46321975;46334482;46334482;46334482;46334482;46343409;46343409;46343409;46343409;46346288;46346288;46346288;46346294;46351160;46351160;46351160;46353377;46356622;46356622;46356622;46356622;46368575;46368575;46368575;46368575;46374330;46374330;46374330;46374330;46384301;46384301;46384301;46384301;46387208;46387208;46387208;46421571;46421571;46421571;46421571;46428895;46428895;46428895;46428895	46300912;46300912;46300912;46300912;46304110;46304110;46304110;46304110;46306043;46306043;46306043;46306043;46312501;46312501;46312501;46312501;46318530;46318530;46318530;46318530;46319950;46319950;46319950;46319950;46322085;46322085;46322085;46322085;46334603;46334603;46334603;46334603;46343548;46343548;46343548;46343548;46346490;46346490;46346490;46346490;46351304;46351304;46351304;46353515;46356812;46356812;46356812;46356812;46368698;46368698;46368698;46368698;46374499;46374499;46374499;46374499;46384375;46384375;46384375;46384375;46387474;46387474;46387474;46421827;46421827;46421827;46421827;46429433;46429433;46429433;46429433	-;-;-;-;-;-;-;-;-;-;-;-;-;-;-;-;-;-;-;-;-;-;-;-;-;-;-;-;-;-;-;-;-;-;-;-;-;-;-;-;-;-;-;-;-;-;-;-;-;-;-;-;-;-;-;-;-;-;-;-;-;-;-;-;-;-;-;-;-;-;-	5465	2	1	0	7	0	1
fgfr3	NM_131606	chr13;chr13;chr13;chr13;chr13;chr13;chr13;chr13;chr13;chr13;chr13;chr13;chr13;chr13;chr13;chr13;chr13;chr13	13213567;13218966;13221450;13225371;13228127;13228408;13228725;13230015;13230226;13235390;13239406;13245211;13245497;13253614;13258503;13264005;13286453;13294442	13218872;13219071;13221587;13225441;13228249;13228598;13228835;13230136;13230371;13235565;13239550;13245401;13245620;13253786;13258568;13264271;13286677;13294872	-;-;-;-;-;-;-;-;-;-;-;-;-;-;-;-;-;-	8112	1	0	0	0	0	1
fgfr4	NM_131430	chr21;chr21;chr21;chr21;chr21;chr21;chr21;chr21;chr21;chr21;chr21;chr21;chr21;chr21;chr21;chr21;chr21;chr21;chr21;chr21	37183912;37185691;37186069;37186442;37186815;37187546;37187818;37188013;37188223;37188473;37188754;37188993;37189865;37190087;37190342;37190518;37191000;37191226;37192963;37194068	37185601;37185796;37186206;37186512;37186937;37187736;37187928;37188134;37188368;37188666;37188892;37189183;37189988;37190253;37190434;37190781;37191138;37191407;37193144;37194363	-;-;-;-;-;-;-;-;-;-;-;-;-;-;-;-;-;-;-;-	4669	0	0	0	0	0	0
fgfrl1a	NM_200376	chr14;chr14;chr14;chr14;chr14;chr14;chr14	17442919;17447601;17450755;17457978;17501147;17562721;17563340	17444523;17447954;17451039;17458055;17501419;17562817;17563400	-;-;-;-;-;-;-	2753	2	9	0	2	0	1
fgfrl1b	NM_001012263	chr14;chr14;chr14;chr14;chr14;chr14	41600361;41604305;41606807;41609484;41635608;41678262	41602627;41604658;41607085;41609576;41635880;41678357	-;-;-;-;-;-	3362	0	0	0	0	0	0
fgg	NM_213054	chr1;chr1;chr1;chr1;chr1;chr1;chr1;chr1;chr1	25669804;25672449;25674406;25674709;25676010;25676253;25678204;25679107;25679244	25670234;25672726;25674590;25674842;25676140;25676337;25678387;25679160;25679335	-;-;-;-;-;-;-;-;-	1574	33	37	9	5	0	0
fggy	NM_213281	chr2;chr2;chr2;chr2;chr2;chr2;chr2;chr2;chr2;chr2;chr2;chr2;chr2	110583;111917;112148;112436;112658;112940;113126;113528;113908;114092;114391;114580;114723	110642;112007;112263;112564;112761;113047;113187;113678;113982;114212;114485;114641;115367	+;+;+;+;+;+;+;+;+;+;+;+;+	1819	22	35	84	100	86	82
fgl2a	NM_001025539	chr4;chr4	20178694;20181289	20180541;20181964	-;-	2524	5	14	14	30	6	33
fhad1	NM_001040382_2	chr8;chr8;chr8;chr8;chr8;chr8;chr8;chr8;chr8_KZ115258v1_alt;chr8_KZ115258v1_alt;chr8_KZ115258v1_alt;chr8_KZ115258v1_alt;chr8_KZ115258v1_alt;chr8_KZ115258v1_alt;chr8_KZ115258v1_alt;chr8_KZ115258v1_alt	21383353;21384293;21384581;21384969;21386748;21387054;21392396;21393236;134278;135181;135469;135857;137636;137942;148836;149676	21383418;21384397;21384787;21385107;21386836;21387284;21392519;21393457;134343;135285;135675;135995;137724;138172;148959;149897	+;+;+;+;+;+;+;+;+;+;+;+;+;+;+;+	2366	0	0	0	0	0	0
fh	NM_200963	chr12;chr12;chr12;chr12;chr12;chr12;chr12;chr12;chr12;chr12	47638431;47641526;47641938;47642939;47644213;47644735;47645827;47646437;47647891;47648373	47638746;47641679;47642065;47643142;47644378;47644917;47646003;47646547;47648025;47648538	-;-;-;-;-;-;-;-;-;-	1740	578	491	779	1231	538	1027
fhdc3	NM_001077716_2	chr10;chr10;chr10;chr10;chr10;chr10;chr10;chr10;chr10;chr10;chr10;chr10;chr10_KZ115323v1_alt;chr10_KZ115323v1_alt;chr10_KZ115323v1_alt;chr10_KZ115323v1_alt;chr10_KZ115323v1_alt;chr10_KZ115323v1_alt;chr10_KZ115323v1_alt;chr10_KZ115323v1_alt;chr10_KZ115323v1_alt;chr10_KZ115323v1_alt;chr10_KZ115323v1_alt;chr10_KZ115323v1_alt	26190807;26194090;26194370;26194567;26194715;26194912;26196284;26196994;26197516;26197879;26200356;26202446;35997;39280;39560;39757;39905;40102;41474;42184;42706;43069;45546;47636	26192230;26194254;26194487;26194637;26194822;26194982;26196384;26197079;26197615;26197940;26200880;26202538;37420;39444;39677;39827;40012;40172;41574;42269;42805;43130;46070;47728	-;-;-;-;-;-;-;-;-;-;-;-;-;-;-;-;-;-;-;-;-;-;-;-	5848	0	0	0	0	0	0
fhit	NM_200740	chr6	54078703	54080051	+	1349	308	225	235	158	474	161
fhl1a	NM_001007287	chr14;chr14;chr14;chr14;chr14;chr14	31657450;31663271;31665104;31665389;31666910;31667924	31657571;31663452;31665281;31665558;31667096;31668498	+;+;+;+;+;+	1414	0	0	0	1	0	2
fhl1b	NM_199217	chr10;chr10;chr10;chr10;chr10;chr10	26598078;26612321;26614443;26617039;26617642;26620220	26598107;26612505;26614617;26617208;26617828;26620943	+;+;+;+;+;+	1471	18	126	44	4	12	4
fhl2a	NM_001003732	chr9;chr9;chr9;chr9;chr9;chr9	6578682;6592712;6595183;6597454;6599366;6601124	6578713;6592879;6595357;6597623;6599552;6601986	+;+;+;+;+;+	1595	1	0	1	13	2	2
fhl2b	NM_001006028	chr6;chr6;chr6;chr6;chr6;chr6	15075796;15080160;15080767;15084308;15096387;15101412	15076804;15080346;15080936;15084482;15096561;15101477	-;-;-;-;-;-	1782	0	0	0	1	0	1
fhl3b	NM_001099978	chr19;chr19;chr19;chr19;chr19;chr19;chr19	4089494;4092812;4094338;4096274;4102477;4117311;4118328	4091212;4092998;4094507;4096448;4102694;4117365;4118375	-;-;-;-;-;-;-	2572	1	4	1	10	1	2
fhl5	NM_001004112	chr17;chr17;chr17;chr17;chr17;chr17	15605602;15606148;15609588;15611021;15611313;15611639	15606029;15606334;15609757;15611195;15611471;15611675	-;-;-;-;-;-	1156	0	0	0	0	0	0
fibcd1	NM_001128543	chr5;chr5;chr5;chr5;chr5;chr5;chr5	34066591;34074609;34098855;34128848;34132399;34142593;34185044	34066859;34074788;34098942;34128984;34132558;34143072;34185115	-;-;-;-;-;-;-	1386	0	0	0	0	0	0
fibinb	NM_001017873	chr7	34290051	34291575	+	1525	0	0	0	4	0	5
fibpa	NM_200409	chr14;chr14;chr14;chr14;chr14;chr14;chr14;chr14;chr14;chr14;chr14	30713738;30715362;30715544;30717057;30717200;30719171;30719860;30720047;30720256;30723539;30723909	30714044;30715459;30715630;30717120;30717308;30719304;30719960;30720173;30720454;30723645;30724064	-;-;-;-;-;-;-;-;-;-;-	1489	798	754	769	1246	945	1139
fibpb	NM_212861	chr21;chr21;chr21;chr21;chr21;chr21;chr21;chr21;chr21;chr21;chr21	25605369;25606733;25606929;25609251;25609393;25610389;25610750;25611551;25611818;25612570;25613045	25605680;25606830;25607015;25609314;25609501;25610522;25610850;25611677;25612016;25612657;25613249	-;-;-;-;-;-;-;-;-;-;-	1524	30	27	26	14	75	12
ficd	NM_001017794	chr5;chr5;chr5	20486364;20489821;20491105	20487545;20490156;20491198	-;-;-	1612	146	111	136	245	148	203
figla	NM_198919_2	chr5;chr5;chr5;chr5;chr5_KZ115107v1_alt;chr5_KZ115107v1_alt;chr5_KZ115107v1_alt;chr5_KZ115107v1_alt	13839316;13842035;13842261;13847917;9195;11914;12140;17796	13839817;13842124;13842410;13848296;9696;12003;12289;18175	-;-;-;-;-;-;-;-	2244	0	0	0	0	0	0
fign	NM_001020575	chr9;chr9	50599362;50749380	50599557;50752283	+;+	3100	0	0	0	1	0	0
fignl1	NM_001128751	chr13	15941852	15943904	+	2053	315	405	538	686	441	647
filip1l	NM_001110486	chr11;chr11;chr11;chr11;chr11;chr11	44280060;44294785;44296134;44296877;44297117;44410289	44280104;44294950;44296374;44297047;44297152;44413137	+;+;+;+;+;+	3508	363	388	499	389	348	417
fip1l1b	NM_001006042	chr1;chr1;chr1;chr1;chr1;chr1;chr1;chr1;chr1;chr1;chr1;chr1;chr1;chr1;chr1;chr1;chr1	14382819;14385658;14387379;14387598;14389976;14390157;14390347;14391878;14392151;14395429;14397744;14398035;14399231;14400204;14400419;14402948;14403373	14383100;14385715;14387493;14387704;14390040;14390264;14390477;14391993;14392204;14395528;14397897;14398061;14399285;14400262;14400599;14403109;14403683	+;+;+;+;+;+;+;+;+;+;+;+;+;+;+;+;+	2085	1153	847	1142	1426	1030	1262
fis1	NM_001310843	chr7;chr7;chr7;chr7;chr7	20859437;20861145;20864073;20864252;20864919	20860018;20861250;20864149;20864384;20865005	-;-;-;-;-	985	516	419	412	1014	516	827
fitm1	NM_001351668	chr2;chr2;chr2;chr2	24304841;24305129;24307863;24307863	24305502;24305502;24309582;24308682	+;+;+;+	2382	0	0	0	0	0	0
fitm2	NM_001020498	chr23_KZ115690v1_alt;chr23_KZ115690v1_alt	235006;236524	236312;236744	-;-	1528	201	140	70	196	167	148
fkbp10b	NM_001128666	chr12;chr12;chr12;chr12;chr12;chr12;chr12;chr12;chr12;chr12	13908418;13910376;13914083;13916651;13924797;13925079;13944870;13945148;13953387;13956684	13908817;13910521;13914272;13916796;13924986;13925224;13945059;13945290;13953550;13956930	+;+;+;+;+;+;+;+;+;+	1962	0	0	0	41	0	12
fkbp11	NM_001012249_2	chr6;chr6;chr6;chr6;chr6;chr6;chr6_KZ115162v1_alt;chr6_KZ115162v1_alt;chr6_KZ115162v1_alt;chr6_KZ115162v1_alt;chr6_KZ115162v1_alt;chr6_KZ115162v1_alt	7429214;7432995;7433243;7435498;7438129;7438378;214048;217829;218077;220332;222963;223212	7429461;7433065;7433276;7435585;7438191;7438677;214295;217899;218110;220419;223025;223511	-;-;-;-;-;-;-;-;-;-;-;-	1608	0	0	0	0	0	1
fkbp14	NM_001003471	chr16;chr16;chr16;chr16;chr16	20295033;20295079;20296900;20298723;20303941	20295066;20295337;20297051;20298850;20304788	+;+;+;+;+	1421	2	0	0	4	0	4
fkbp1aa	NM_001328560	chr8;chr8;chr8;chr8;chr8;chr8;chr8;chr8;chr8;chr8;chr8;chr8;chr8;chr8	49169768;49169768;49169768;49170332;49170357;49171267;49171267;49171267;49172074;49172074;49172074;49172331;49172331;49172331	49170108;49170506;49170108;49170506;49170506;49171379;49171379;49171379;49172121;49172121;49172121;49172500;49172500;49172500	-;-;-;-;-;-;-;-;-;-;-;-;-;-	1070	3783	3246	3811	6320	3635	4843
fkbp1ab	NM_001005594	chr23_KZ114985v1_alt;chr23_KZ114985v1_alt;chr23_KZ114985v1_alt;chr23_KZ114985v1_alt	126177;126553;129855;130003	126408;126665;129902;130081	-;-;-;-	472	2	4	1	4	1	5
fkbp1b	NM_200812	chr20;chr20;chr20;chr20	44464345;44465701;44487659;44496109	44465092;44465813;44487706;44496224	-;-;-;-	1025	13	6	24	33	0	27
fkbp2	NM_001004677	chr21;chr21;chr21;chr21;chr21;chr21	26991196;26991697;26991938;26992976;26993118;26995641	26991293;26991859;26992050;26993022;26993153;26996037	+;+;+;+;+;+	854	536	415	596	1342	379	1066
fkbp3	NM_001077770	chr20;chr20;chr20;chr20;chr20	54249236;54249512;54251394;54257047;54259676	54249393;54249609;54251461;54257148;54259787	-;-;-;-;-	538	554	513	708	693	833	660
fkbp4	NM_201469	chr18;chr18;chr18;chr18;chr18;chr18;chr18;chr18;chr18;chr18	6536340;6537687;6538782;6540603;6543218;6543453;6545755;6545994;6549302;6549638	6536710;6537831;6538924;6540723;6543374;6543543;6545838;6546179;6549541;6550378	+;+;+;+;+;+;+;+;+;+	2279	492	556	787	1052	798	964
fkbp5	NM_213149	chr6;chr6;chr6;chr6;chr6;chr6;chr6;chr6;chr6;chr6;chr6	41096058;41099810;41101597;41105002;41107843;41108086;41109500;41110375;41111698;41111985;41114926	41096248;41099942;41101741;41105144;41107957;41108242;41109590;41110458;41111883;41112224;41116053	+;+;+;+;+;+;+;+;+;+;+	2613	57877	54112	46356	28613	73360	24226
fkbp6	NM_001128673	chr5;chr5;chr5;chr5;chr5;chr5;chr5;chr5	55984275;55985214;55987113;55987307;55987589;55987814;55989049;55989241	55984403;55985331;55987202;55987509;55987708;55988011;55989158;55989381	+;+;+;+;+;+;+;+	1109	1	0	0	8	0	3
fkbp7	NM_001004506	chr9;chr9;chr9;chr9;chr9	42728267;42728459;42728756;42730077;42730398	42728449;42728635;42728883;42730228;42730615	-;-;-;-;-	858	0	0	0	0	0	1
fkbp8	NM_200884	chr22;chr22;chr22;chr22;chr22;chr22;chr22;chr22;chr22	20925850;20929264;20934757;20935260;20940011;20940529;20944598;20946128;20950378	20926768;20929398;20934834;20935432;20940231;20940617;20944767;20946395;20950448	-;-;-;-;-;-;-;-;-	2124	381	398	723	622	535	575
fkbp9	NM_001003520	chr19;chr19;chr19;chr19;chr19;chr19;chr19;chr19;chr19;chr19;chr19	42591152;42592202;42593910;42595562;42597703;42600875;42601142;42602930;42606129;42607019;42607293	42591614;42592365;42594055;42595748;42597848;42601064;42601287;42603119;42606274;42607281;42607373	-;-;-;-;-;-;-;-;-;-;-	2122	0	0	0	1	0	4
fkrp	NM_001089490	chr15;chr15;chr15;chr15	11679756;11679849;11681614;11683376	11681581;11681653;11681816;11683529	-;-;-;-	2215	74	173	153	111	197	113
fktn	NM_001042694	chr5;chr5;chr5;chr5;chr5;chr5;chr5;chr5;chr5;chr5	69907815;69911891;69912089;69913340;69914017;69916162;69921376;69921934;69923082;69924524	69908256;69912015;69912222;69913469;69914149;69916439;69921576;69921990;69923236;69924642	-;-;-;-;-;-;-;-;-;-	1774	26	74	65	57	37	33
flad1	NM_001003997	chr16;chr16;chr16;chr16;chr16;chr16;chr16;chr16	22865944;22869035;22871949;22872860;22874959;22875575;22878751;22878909	22866330;22869184;22872708;22873007;22875057;22875764;22878824;22879192	+;+;+;+;+;+;+;+	2092	504	445	417	1379	238	1080
flcn	NM_001040373_2	chr16;chr16;chr16;chr16;chr16;chr16;chr16;chr16;chr16;chr16;chr16;chr16;chr16_KZ115494v1_alt;chr16_KZ115494v1_alt;chr16_KZ115494v1_alt;chr16_KZ115494v1_alt;chr16_KZ115494v1_alt;chr16_KZ115494v1_alt;chr16_KZ115494v1_alt;chr16_KZ115494v1_alt;chr16_KZ115494v1_alt;chr16_KZ115494v1_alt;chr16_KZ115494v1_alt;chr16_KZ115494v1_alt	13818743;13822417;13822715;13825753;13826066;13830630;13833361;13833615;13836064;13836682;13841284;13845281;340243;343917;344215;347253;347566;352130;354861;355115;357564;358182;362784;366781	13819024;13822626;13822861;13825974;13826232;13830721;13833524;13833728;13836187;13836807;13841386;13845997;340524;344126;344361;347474;347732;352221;355024;355228;357687;358307;362886;367497	+;+;+;+;+;+;+;+;+;+;+;+;+;+;+;+;+;+;+;+;+;+;+;+	4936	0	0	0	0	0	0
fli1a	NM_131348	chr18;chr18;chr18;chr18;chr18;chr18;chr18;chr18;chr18	48428757;48446596;48446994;48448928;48466294;48483095;48485253;48485530;48485876	48428877;48446807;48447145;48449131;48466362;48483154;48485315;48485577;48487868	+;+;+;+;+;+;+;+;+	2922	4959	4342	6654	6071	5648	5225
fli1b	NM_001008780	chr16;chr16;chr16;chr16;chr16;chr16;chr16;chr16;chr16	42018042;42030677;42033955;42039826;42040193;42042558;42042860;42043014;42045056	42018163;42030882;42034124;42040029;42040264;42042629;42042922;42043061;42046881	+;+;+;+;+;+;+;+;+	2783	6133	6722	11533	6833	10195	6320
flii	NM_001257146	chr3;chr3;chr3;chr3;chr3;chr3;chr3;chr3;chr3;chr3;chr3;chr3;chr3;chr3;chr3;chr3;chr3;chr3;chr3;chr3;chr3;chr3;chr3;chr3;chr3;chr3;chr3;chr3;chr3;chr3	40207529;40209846;40210005;40212011;40212206;40212451;40213731;40213969;40214363;40216272;40216550;40218394;40218577;40218826;40219002;40219168;40219342;40220852;40221144;40221427;40222245;40222411;40223690;40223950;40224198;40226005;40226304;40228990;40229162;40232466	40207701;40209911;40210110;40212117;40212334;40212511;40213885;40214176;40214502;40216460;40216741;40218498;40218748;40218909;40219076;40219250;40219521;40221064;40221277;40221574;40222329;40222568;40223865;40224053;40224359;40226090;40226384;40229061;40229272;40232588	-;-;-;-;-;-;-;-;-;-;-;-;-;-;-;-;-;-;-;-;-;-;-;-;-;-;-;-;-;-	3878	865	565	905	2179	484	1475
flj11011l	NM_001045293	chr24;chr24;chr24;chr24;chr24;chr24	12989727;12990751;12998811;13007745;13009316;13013548	12989762;12990842;12998913;13007900;13009391;13015119	+;+;+;+;+;+	2035	37	37	74	61	50	34
flj13639	NM_203511	chr15;chr15;chr15;chr15;chr15;chr15;chr15;chr15;chr15;chr15;chr15	43166487;43173152;43176283;43177853;43178384;43187238;43187372;43192243;43192543;43195920;43196263	43166566;43173285;43176365;43177948;43178465;43187299;43187476;43192333;43192680;43196246;43196748	+;+;+;+;+;+;+;+;+;+;+	1684	9	1	1	0	0	0
flot1a	NM_130913	chr19;chr19;chr19;chr19;chr19;chr19;chr19;chr19;chr19;chr19;chr19;chr19;chr19	6938356;6940017;6940152;6940321;6942092;6945289;6947320;6947506;6949182;6950387;6952248;6952526;6955238	6938413;6940066;6940227;6940411;6942235;6945408;6947415;6947658;6949363;6950432;6952385;6952690;6955300	+;+;+;+;+;+;+;+;+;+;+;+;+	1382	0	0	0	3	1	4
flot1b	NM_201456	chr16;chr16;chr16;chr16;chr16;chr16;chr16;chr16;chr16;chr16;chr16;chr16;chr16	10287590;10292677;10294968;10299762;10299954;10300439;10300680;10303344;10303962;10304192;10307871;10315480;10316261	10289053;10292841;10295105;10299807;10300135;10300591;10300775;10303463;10304105;10304282;10307946;10315534;10316359	-;-;-;-;-;-;-;-;-;-;-;-;-	2829	5040	3891	5237	6937	4040	6354
flot2a	NM_213075	chr5;chr5;chr5;chr5;chr5;chr5;chr5;chr5;chr5;chr5;chr5	42834042;42837579;42840218;42845510;42845826;42846058;42847074;42847430;42856513;42864728;42872468	42835651;42837728;42840401;42845724;42845945;42846171;42847192;42847553;42856603;42864809;42872712	-;-;-;-;-;-;-;-;-;-;-	3054	3387	2332	2732	4379	1686	3870
flot2b	NM_200639	chr15;chr15;chr15;chr15;chr15;chr15;chr15;chr15;chr15;chr15;chr15;chr15	16387134;16390328;16392059;16395535;16395748;16398236;16398438;16398645;16401491;16404459;16406274;16407021	16387315;16390409;16392149;16395658;16395866;16398349;16398557;16398859;16401674;16404608;16406995;16407983	+;+;+;+;+;+;+;+;+;+;+;+	3066	173	136	156	414	134	324
flr	NM_001104649	chr3;chr3;chr3;chr3;chr3;chr3;chr3;chr3;chr3;chr3;chr3;chr3;chr3;chr3;chr3;chr3;chr3;chr3;chr3	28831532;28831834;28832538;28834530;28835322;28835755;28835942;28837729;28842011;28842311;28842630;28842764;28842963;28843737;28844767;28844928;28847422;28848081;28850252	28831675;28831899;28832747;28834586;28835457;28835859;28836070;28837778;28842163;28842376;28842683;28842829;28843039;28843947;28844838;28845031;28847500;28848210;28850898	+;+;+;+;+;+;+;+;+;+;+;+;+;+;+;+;+;+;+	2556	49	26	50	46	40	37
flrt2	NM_001100043	chr20	11103708	11105696	-	1989	0	0	0	0	2	0
flrt3	NM_001256646	chr13;chr13;chr13	33811839;33815825;33822244	33815043;33816540;33822551	-;-;-	4229	6	3	10	6	5	10
flt1	NM_001014829_2	chr24;chr24;chr24;chr24;chr24;chr24;chr24;chr24;chr24;chr24;chr24;chr24;chr24;chr24;chr24;chr24;chr24;chr24;chr24;chr24;chr24;chr24;chr24;chr24;chr24;chr24;chr24;chr24;chr24;chr24;chr24;chr24;chr24;chr24;chr24;chr24;chr24;chr24;chr24;chr24;chr24;chr24_KZ115708v1_alt;chr24_KZ115708v1_alt;chr24_KZ115708v1_alt;chr24_KZ115708v1_alt;chr24_KZ115708v1_alt;chr24_KZ115708v1_alt;chr24_KZ115708v1_alt;chr24_KZ115708v1_alt;chr24_KZ115708v1_alt;chr24_KZ115708v1_alt;chr24_KZ115708v1_alt;chr24_KZ115708v1_alt;chr24_KZ115708v1_alt;chr24_KZ115708v1_alt;chr24_KZ115708v1_alt;chr24_KZ115708v1_alt;chr24_KZ115708v1_alt;chr24_KZ115708v1_alt;chr24_KZ115708v1_alt;chr24_KZ115708v1_alt;chr24_KZ115708v1_alt;chr24_KZ115708v1_alt;chr24_KZ115708v1_alt;chr24_KZ115708v1_alt;chr24_KZ115708v1_alt;chr24_KZ115708v1_alt;chr24_KZ115708v1_alt;chr24_KZ115708v1_alt;chr24_KZ115708v1_alt;chr24_KZ115708v1_alt;chr24_KZ115708v1_alt;chr24_KZ115708v1_alt;chr24_KZ115708v1_alt;chr24_KZ115708v1_alt;chr24_KZ115708v1_alt;chr24_KZ115708v1_alt;chr24_KZ115708v1_alt;chr24_KZ115708v1_alt;chr24_KZ115708v1_alt;chr24_KZ115708v1_alt;chr24_KZ115708v1_alt	21750810;21752705;21752874;21753045;21756114;21756467;21759202;21759398;21759594;21761451;21763415;21764045;21765551;21765741;21765960;21768771;21768982;21774594;21775447;21778358;21780552;21788057;21788057;21788603;21788603;21788857;21788857;21790016;21790016;21792587;21792587;21792814;21792814;21799607;21799607;21803142;21803142;21804617;21804617;21808549;21808549;419715;421610;421779;421950;425019;425372;428107;428303;428499;430356;432320;432950;434456;434646;434865;437676;437887;443499;444352;447263;449457;456962;456962;457508;457508;457762;457762;458921;458921;461492;461492;461719;461719;468512;468512;472047;472047;473522;473522;477454;477454	21751146;21752796;21752940;21753154;21756219;21756566;21759313;21759520;21759691;21761580;21763503;21764158;21765655;21765876;21766066;21768902;21769128;21774899;21775555;21778478;21781792;21788204;21788204;21788772;21788772;21788974;21788974;21790187;21790187;21792723;21792723;21792976;21792976;21799731;21799731;21803353;21803353;21804713;21804713;21808819;21808819;420051;421701;421845;422059;425124;425471;428218;428425;428596;430485;432408;433063;434560;434781;434971;437807;438033;443804;444460;447383;450697;457109;457109;457677;457677;457879;457879;459092;459092;461628;461628;461881;461881;468636;468636;472258;472258;473618;473618;477721;477721	-;-;-;-;-;-;-;-;-;-;-;-;-;-;-;-;-;-;-;-;-;-;-;-;-;-;-;-;-;-;-;-;-;-;-;-;-;-;-;-;-;-;-;-;-;-;-;-;-;-;-;-;-;-;-;-;-;-;-;-;-;-;-;-;-;-;-;-;-;-;-;-;-;-;-;-;-;-;-;-;-;-	10987	0	0	0	0	0	0
flt4	NM_130945	chr14;chr14;chr14;chr14;chr14;chr14;chr14;chr14;chr14;chr14;chr14;chr14;chr14;chr14;chr14;chr14;chr14;chr14;chr14;chr14;chr14;chr14;chr14;chr14;chr14;chr14;chr14;chr14;chr14;chr14	15817054;15817604;15820864;15824947;15829461;15829695;15833184;15834873;15836374;15839949;15840169;15840370;15840567;15844052;15844451;15848352;15870424;15871855;15873919;15874591;15880592;15882292;15885157;15885508;15889775;15897420;15904375;15920007;15923976;15956518	15817529;15817689;15820984;15825059;15829566;15829794;15833295;15834995;15836474;15840054;15840257;15840483;15840671;15844187;15844557;15848483;15870570;15872196;15874027;15874717;15880757;15882464;15885274;15885679;15889917;15897594;15904502;15920281;15924072;15956674	-;-;-;-;-;-;-;-;-;-;-;-;-;-;-;-;-;-;-;-;-;-;-;-;-;-;-;-;-;-	4456	14	12	8	1	8	1
flvcr1	NM_001025522	chr20;chr20;chr20;chr20;chr20;chr20;chr20;chr20;chr20;chr20	37844035;37845850;37846409;37849868;37852578;37857313;37859252;37859554;37859749;37861392	37844679;37845994;37846549;37849935;37852681;37857420;37859357;37859665;37859819;37861475	+;+;+;+;+;+;+;+;+;+	1584	174	130	154	160	148	113
fmnl3	NM_001346154	chr23;chr23;chr23;chr23;chr23;chr23;chr23;chr23;chr23;chr23;chr23;chr23;chr23;chr23;chr23;chr23;chr23;chr23;chr23;chr23;chr23;chr23;chr23;chr23;chr23;chr23;chr23	25354856;25396616;25399316;25401786;25411776;25412157;25414111;25414452;25417703;25420525;25420677;25421207;25423916;25425907;25428472;25430209;25430421;25430705;25431448;25431607;25431778;25434363;25434614;25438190;25440711;25442646;25446642	25355534;25396699;25399396;25401862;25411859;25412291;25414219;25414528;25417796;25420599;25420787;25421356;25424017;25426258;25428555;25430333;25430623;25430939;25431516;25431687;25431907;25434523;25434715;25438282;25440834;25442779;25448872	+;+;+;+;+;+;+;+;+;+;+;+;+;+;+;+;+;+;+;+;+;+;+;+;+;+;+	5982	24	13	7	14	25	17
fmo5	NM_198910_2	chr20;chr20;chr20;chr20;chr20;chr20;chr20;chr20;chr20;chr20_KZ115602v1_alt;chr20_KZ115602v1_alt;chr20_KZ115602v1_alt;chr20_KZ115602v1_alt;chr20_KZ115602v1_alt;chr20_KZ115602v1_alt;chr20_KZ115602v1_alt;chr20_KZ115602v1_alt;chr20_KZ115602v1_alt	15093622;15094560;15096471;15096969;15097264;15098378;15098652;15099417;15104649;48106;49044;50955;51453;51748;52862;53136;53901;59133	15094449;15094632;15096826;15097168;15097406;15098543;15098840;15099594;15104690;48933;49116;51310;51652;51890;53027;53324;54078;59174	-;-;-;-;-;-;-;-;-;-;-;-;-;-;-;-;-;-	4350	0	0	0	0	0	0
fmoda	NM_001030072	chr11;chr11;chr11	21025895;21029185;21031709	21026842;21030087;21031773	-;-;-	1916	0	0	0	0	0	0
fmr1	NM_152963	chr14;chr14;chr14;chr14;chr14;chr14;chr14;chr14;chr14;chr14;chr14;chr14;chr14;chr14;chr14	20156584;20158562;20159115;20159285;20159977;20161768;20161951;20167831;20168111;20168273;20168636;20175759;20177536;20178292;20188613	20156729;20158614;20159208;20159356;20160125;20161861;20162067;20168001;20168189;20168385;20168722;20175957;20177718;20178371;20189279	+;+;+;+;+;+;+;+;+;+;+;+;+;+;+	2304	1114	1227	1577	1388	1586	1116
fn1a	NM_131520	chr9;chr9;chr9;chr9;chr9;chr9;chr9;chr9;chr9;chr9;chr9;chr9;chr9;chr9;chr9;chr9;chr9;chr9;chr9;chr9;chr9;chr9;chr9;chr9;chr9;chr9;chr9;chr9;chr9;chr9;chr9;chr9;chr9;chr9;chr9;chr9;chr9;chr9;chr9;chr9;chr9;chr9;chr9;chr9;chr9;chr9	15362301;15365010;15365217;15365403;15366998;15367240;15368333;15371249;15371456;15371820;15371990;15372264;15373710;15374838;15376036;15376264;15377713;15380221;15380410;15381500;15381680;15385088;15386581;15387350;15387545;15391684;15391995;15393255;15398650;15398953;15399637;15399889;15400192;15401316;15406836;15407187;15407402;15415919;15417359;15417628;15419205;15419632;15422053;15422286;15423911;15424420	15363611;15365126;15365323;15365528;15367165;15367378;15368787;15371338;15371644;15371909;15372169;15372351;15373897;15375107;15376149;15376419;15377877;15380337;15380676;15381589;15381871;15385360;15386772;15387436;15387713;15391778;15392258;15393533;15398850;15399042;15399765;15400074;15400360;15401437;15406979;15407315;15407557;15416095;15417541;15417825;15419363;15419769;15422184;15422423;15424036;15424686	-;-;-;-;-;-;-;-;-;-;-;-;-;-;-;-;-;-;-;-;-;-;-;-;-;-;-;-;-;-;-;-;-;-;-;-;-;-;-;-;-;-;-;-;-;-	8822	0	1	0	4	2	4
fn1b	NM_001013261	chr1;chr1;chr1;chr1;chr1;chr1;chr1;chr1;chr1;chr1;chr1;chr1;chr1;chr1;chr1;chr1;chr1;chr1;chr1;chr1;chr1;chr1;chr1;chr1;chr1;chr1;chr1;chr1;chr1;chr1;chr1;chr1;chr1;chr1;chr1;chr1;chr1;chr1;chr1;chr1;chr1;chr1;chr1;chr1;chr1	5504137;5506831;5507232;5507424;5509088;5509332;5509558;5511142;5511339;5511641;5511963;5512239;5512434;5512725;5513246;5513475;5513710;5513967;5514160;5515821;5516014;5519286;5519686;5519955;5521542;5521727;5522070;5524246;5524539;5524780;5526633;5526902;5528738;5531083;5532845;5533643;5536071;5536399;5536736;5537398;5538031;5540621;5540832;5542520;5542815	5505136;5506920;5507338;5507549;5509249;5509470;5510045;5511231;5511527;5511730;5512145;5512326;5512621;5513024;5513359;5513630;5513883;5514083;5514426;5515910;5516202;5519480;5519772;5520123;5521636;5521990;5522348;5524440;5524628;5524908;5526809;5527070;5528850;5531223;5532973;5533795;5536247;5536581;5536933;5537559;5538168;5540752;5540969;5542645;5543042	-;-;-;-;-;-;-;-;-;-;-;-;-;-;-;-;-;-;-;-;-;-;-;-;-;-;-;-;-;-;-;-;-;-;-;-;-;-;-;-;-;-;-;-;-	8214	15	1	10	14	0	3
fn3krp	NM_001110108	chr3;chr3;chr3;chr3;chr3;chr3	48221361;48222643;48225408;48225583;48226182;48229274	48221610;48222794;48225499;48225653;48226304;48229680	+;+;+;+;+;+	1095	68	57	107	48	47	48
fnbp1a	NM_001123244	chr8;chr8;chr8;chr8;chr8;chr8;chr8;chr8;chr8;chr8;chr8;chr8;chr8;chr8;chr8	11578318;11581302;11584059;11584277;11585403;11588884;11590835;11603878;11607172;11615890;11620009;11624313;11625312;11637025;11639980	11578496;11581444;11584186;11584409;11585500;11589066;11591014;11604024;11607300;11615994;11620071;11624460;11625368;11637140;11640240	-;-;-;-;-;-;-;-;-;-;-;-;-;-;-	2070	0	0	0	2	0	0
fnbp1l	NM_001003634	chr8;chr8;chr8;chr8;chr8;chr8;chr8;chr8;chr8;chr8;chr8;chr8;chr8;chr8	14987006;15044397;15050878;15056516;15056744;15061777;15062036;15063230;15066146;15070181;15071170;15072228;15074077;15078117	14987220;15044512;15050928;15056663;15056806;15061881;15062164;15063376;15066349;15070290;15071302;15072322;15074219;15078542	+;+;+;+;+;+;+;+;+;+;+;+;+;+	2085	1	4	2	39	36	17
fnbp4	NM_001305621	chr25;chr25;chr25;chr25;chr25;chr25;chr25;chr25;chr25;chr25;chr25;chr25;chr25;chr25;chr25;chr25;chr25	28640460;28641506;28648064;28648356;28650731;28652434;28653453;28654960;28655998;28656211;28661176;28661584;28665109;28665346;28665614;28667973;28668578	28641430;28641663;28648257;28648488;28650963;28652594;28653586;28655064;28656089;28656412;28661505;28661680;28665253;28665505;28665735;28668053;28668776	-;-;-;-;-;-;-;-;-;-;-;-;-;-;-;-;-	3517	476	360	358	437	357	401
fndc3ba	NM_001159832	chr2;chr2;chr2;chr2;chr2;chr2;chr2;chr2;chr2;chr2;chr2;chr2;chr2;chr2;chr2;chr2;chr2;chr2;chr2;chr2;chr2;chr2;chr2;chr2;chr2	25378457;25381779;25448205;25455001;25456802;25475613;25480137;25482861;25486571;25488128;25488553;25492567;25492988;25497154;25498102;25498943;25500810;25503106;25505138;25506187;25509001;25521795;25528356;25528645;25539957	25378576;25381854;25448281;25455232;25457071;25475671;25480294;25482920;25486709;25488181;25488677;25492741;25493074;25497292;25498173;25499061;25500915;25503278;25505251;25506336;25509281;25522010;25528522;25528772;25540268	+;+;+;+;+;+;+;+;+;+;+;+;+;+;+;+;+;+;+;+;+;+;+;+;+	3609	1	5	1	0	1	5
fndc5b	NM_001044337	chr19;chr19;chr19;chr19;chr19	29390638;29393416;29410744;29412936;29436816	29390823;29393505;29410942;29413051;29437108	-;-;-;-;-	884	0	0	2	0	0	0
fnip1	NM_001127465	chr21;chr21;chr21;chr21;chr21;chr21;chr21;chr21;chr21;chr21;chr21;chr21;chr21;chr21;chr21;chr21;chr21;chr21	45510538;45521704;45526420;45528443;45529015;45529163;45531707;45533716;45535874;45537077;45537362;45542207;45542955;45543885;45545199;45547027;45548998;45549983	45510709;45521833;45526551;45528546;45529089;45529257;45531790;45533787;45536009;45537278;45537447;45542353;45543124;45545040;45545364;45547221;45549113;45553241	+;+;+;+;+;+;+;+;+;+;+;+;+;+;+;+;+;+	6497	922	1214	1027	1419	621	1087
fnta	NM_001080560	chr14;chr14;chr14;chr14;chr14;chr14;chr14;chr14;chr14	3516560;3517550;3519402;3519937;3521927;3522334;3524352;3525788;3536533	3516780;3517635;3519516;3520041;3522053;3522482;3524414;3525965;3537129	+;+;+;+;+;+;+;+;+	1641	688	660	697	1130	576	935
fntb	NM_001002128	chr20;chr20;chr20;chr20;chr20;chr20;chr20;chr20;chr20;chr20;chr20;chr20	28803985;28805961;28812149;28814834;28817489;28817722;28818075;28822618;28823105;28825314;28827098;28827303	28804152;28806025;28812221;28814925;28817635;28817805;28818161;28822747;28823237;28825425;28827212;28827756	+;+;+;+;+;+;+;+;+;+;+;+	1660	431	475	519	530	395	342
fopnl	NM_001326495	chr6;chr6;chr6;chr6;chr6	8591534;8592039;8594610;8597272;8597675	8591949;8592177;8594694;8597469;8597735	-;-;-;-;-	899	34	23	44	100	24	80
fosab	NM_205569	chr20;chr20;chr20;chr20	46552313;46553549;46553772;46554209	46553459;46553656;46553981;46554424	-;-;-;-	1681	5937	7653	14816	17426	142038	31551
fosb	NM_001328202	chr18;chr18;chr18;chr18;chr18;chr18	36769758;36770166;36772151;36772569;36774180;36774640	36770017;36770353;36772474;36772676;36774500;36774965	+;+;+;+;+;+	1527	59	88	118	145	313	248
fosl1a	NM_001161552	chr14;chr14;chr14;chr14	30741554;30743159;30745632;30747263	30742502;30743266;30745889;30747686	-;-;-;-	1739	91	12	9	81	150	77
fosl2	NM_001082998	chr17;chr17;chr17;chr17;chr17	41302660;41306873;41310480;41313648;41316718	41303244;41307127;41310587;41314501;41318554	+;+;+;+;+	3639	181	112	243	425	1089	561
foxa1	NM_131284	chr17;chr17	10318044;10319251	10318279;10320930	+;+	1916	0	0	0	0	0	0
foxa2	NM_130949	chr17;chr17	42565998;42568188	42567458;42568438	-;-	1712	0	0	0	0	0	0
foxa3	NM_131299	chr18;chr18	46350574;46353872	46352938;46354010	-;-	2504	0	0	1	2	3	4
foxa	NM_131282	chr14;chr14	33973142;33977945	33974928;33978117	-;-	1960	0	0	0	0	0	0
foxb1a	NM_131285	chr25	34154171	34156082	-	1912	0	0	0	0	0	0
foxb1b	NM_131283	chr7	29461088	29463244	+	2157	0	0	0	0	0	0
foxc1a	NM_131728	chr2	686875	689052	-	2178	2	0	0	0	0	0
foxc1b	NM_131729	chr20	26702375	26704325	+	1951	0	0	0	0	0	4
foxd1	NM_212913	chr5	34997763	34999553	+	1791	1	2	0	1	0	2
foxd2	NM_131271	chr8	19674353	19676642	+	2290	3	7	2	1	7	0
foxd3	NM_131290	chr6	32092032	32093830	-	1799	1	0	0	0	0	0
foxd5	NM_131270_2	chr8;chr8_KZ115268v1_alt	30452945;56595	30454096;57746	+;+	2304	0	0	0	0	0	0
foxe3	NM_001079682	chr8	19668654	19670301	+	1648	0	1	2	1	3	0
foxf1	NM_001080186	chr18;chr18	30847237;30850202	30848455;30851101	+;+	2119	0	0	0	0	0	0
foxf2a	NM_001083815	chr2;chr2	713705;715114	713939;716426	-;-	1548	0	1	0	3	0	0
foxg1a	NM_131067	chr17	29117027	29119337	-	2311	0	0	0	0	0	0
foxg1b	NM_212914	chr11	43114108	43116250	+	2143	0	17	9	5	0	4
foxg1c	NM_001045215_2	chr18;chr18_KZ115582v1_alt	40900568;123127	40901707;124266	-;-	2280	0	0	0	0	0	0
foxg1d	NM_001122624	chr13;chr13	255067;256496	256485;257826	+;+	2750	0	0	2	1	0	0
foxh1	NM_131502	chr12;chr12;chr12	13724549;13727086;13728646	13726999;13727190;13729263	-;-;-	3174	3	1	1	26	0	12
foxi1	NM_181735	chr12;chr12	43662978;43663990	43663857;43664682	-;-	1573	0	0	0	0	0	0
foxi2	NM_198916	chr13;chr13	13578552;13580462	13579221;13581133	+;+	1342	0	0	0	0	0	0
foxi3a	NM_198917	chr21;chr21	30351256;30351995	30351890;30352951	+;+	1592	0	1	2	15	3	6
foxi3b	NM_198918_3	chr14;chr14;chr14_KZ114942v1_alt;chr14_KZ114942v1_alt;chr14_KZ115456v1_alt;chr14_KZ115456v1_alt	34514414;34515486;17279;18351;17279;18351	34515098;34516100;17963;18965;17963;18965	+;+;+;+;+;+	3900	0	0	0	0	0	0
foxj1a	NM_001076706	chr3;chr3;chr3	60716922;60721884;60730276	60717112;60722458;60733251	+;+;+	3742	0	0	0	0	0	5
foxj1b	NM_001008648	chr12;chr12;chr12	20149311;20149693;20155533	20149558;20150272;20157018	+;+;+	2314	2	0	0	0	0	0
foxj3	NM_001326388	chr11;chr11;chr11;chr11;chr11;chr11;chr11;chr11;chr11;chr11;chr11;chr11	26232146;26237677;26237868;26238998;26242292;26246242;26253400;26262809;26268980;26278258;26311403;26362068	26234056;26237790;26238056;26239099;26242678;26246416;26253528;26262910;26269063;26278332;26311829;26362294	-;-;-;-;-;-;-;-;-;-;-;-	3922	355	273	345	392	231	328
foxk1	NM_199902	chr3;chr3;chr3;chr3;chr3;chr3;chr3;chr3;chr3	40902063;40906433;40907739;40910324;40913561;40916720;40916953;40927582;40932499	40902712;40906627;40907993;40910490;40913754;40916866;40917109;40927779;40932962	-;-;-;-;-;-;-;-;-	2427	1428	1892	1878	1396	1900	1212
foxk2	NM_001197257	chr12;chr12;chr12;chr12;chr12;chr12;chr12;chr12;chr12	32369;33853;34096;34799;37554;39742;40730;41083;41836	33741;34020;34287;34980;37747;39888;40871;41268;42214	-;-;-;-;-;-;-;-;-	2963	468	424	423	543	449	410
foxl1	NM_200984_2	chr18;chr18;chr18_KZ115555v1_alt;chr18_KZ115555v1_alt	17483557;17484620;372324;373387	17484619;17485419;373386;374186	-;-;-;-	3726	0	0	0	0	0	0
foxl2a	NM_001045252	chr15_KZ115470v1_alt;chr15_KZ115470v1_alt	150242;150413	150304;151399	+;+	1050	0	0	0	0	0	0
foxl2b	NM_001317761	chr2;chr2	58256277;58257429	58257344;58257624	-;-	1264	0	0	0	2	0	3
foxm1	NM_201097	chr4;chr4;chr4;chr4;chr4;chr4;chr4;chr4;chr4	5807964;5825326;5825571;5825862;5826034;5826236;5827140;5828410;5831393	5810077;5825501;5825628;5825921;5826162;5826418;5827270;5828813;5831517	-;-;-;-;-;-;-;-;-	3380	57	51	90	234	24	194
foxn1	NM_212573	chr15;chr15;chr15;chr15;chr15;chr15;chr15;chr15	28130491;28134619;28136793;28140009;28142968;28144426;28146402;28148037	28130816;28135074;28137000;28140105;28143086;28144533;28146719;28148314	-;-;-;-;-;-;-;-	1910	3	0	2	1	0	0
foxn2b	NM_001017555	chr12;chr12;chr12;chr12;chr12;chr12	24796517;24800833;24801220;24802804;24811285;24832073	24798629;24800901;24801275;24802928;24811862;24832297	-;-;-;-;-;-	3166	344	468	314	194	838	163
foxn3	NM_001045263	chr17;chr17;chr17;chr17;chr17;chr17	16565185;16622373;16656603;16683133;16728843;16733315	16565365;16622929;16656739;16683200;16728951;16734470	+;+;+;+;+;+	2208	1	0	1	7	8	3
foxn4	NM_131099	chr5;chr5;chr5;chr5;chr5;chr5;chr5;chr5;chr5;chr5	19385506;19389289;19391031;19391323;19391527;19393035;19393216;19395124;19398927;19399614	19386449;19389675;19391238;19391419;19391648;19393127;19393307;19395287;19399015;19400164	-;-;-;-;-;-;-;-;-;-	2747	0	0	0	3	0	0
foxo1a	NM_001077257	chr15;chr15;chr15	3284684;3368320;3371765	3285235;3368511;3372979	+;+;+	1959	413	390	606	805	948	806
foxo1b	NM_001082857	chr10;chr10;chr10	31809258;31858611;31860235	31809815;31858802;31861374	+;+;+	1890	0	1	0	0	0	0
foxo3a	NM_001009988	chr17;chr17	6793001;6806282	6794145;6810785	+;+	5649	246	252	367	265	118	181
foxo3b	NM_131085	chr20;chr20;chr20;chr20	32286783;32289881;32330642;32332209	32288642;32291319;32331336;32332736	-;-;-;-	4522	139	115	109	156	100	121
foxp1a	NM_001077564	chr23;chr23;chr23;chr23;chr23;chr23;chr23;chr23;chr23;chr23;chr23;chr23;chr23;chr23;chr23;chr23;chr23	10638420;10642652;10644845;10644990;10645186;10645442;10647744;10649919;10650279;10654213;10663857;10669329;10669702;10672035;10683189;10696488;10722609	10639175;10642815;10644908;10645111;10645287;10645518;10647951;10650002;10650366;10654317;10664022;10669452;10669791;10672172;10683287;10696639;10722700	-;-;-;-;-;-;-;-;-;-;-;-;-;-;-;-;-	2631	233	252	516	378	203	313
foxp1b	NM_001039637	chr6;chr6;chr6;chr6;chr6;chr6;chr6;chr6;chr6;chr6;chr6;chr6;chr6;chr6;chr6;chr6;chr6;chr6;chr6;chr6	43602142;43608351;43609199;43610822;43614774;43616215;43616871;43624929;43627949;43637044;43646505;43655584;43661144;43663241;43702439;43755616;43792151;43829981;43863031;43882628	43602446;43608514;43609268;43610943;43614875;43616291;43617075;43625012;43628036;43637151;43646697;43655725;43661233;43663378;43702534;43755782;43792215;43830020;43863134;43882696	-;-;-;-;-;-;-;-;-;-;-;-;-;-;-;-;-;-;-;-	2429	642	540	515	473	666	375
foxp2	NM_001030082	chr4;chr4;chr4;chr4;chr4;chr4;chr4;chr4;chr4;chr4;chr4;chr4;chr4;chr4;chr4;chr4;chr4;chr4;chr4;chr4;chr4	6423352;6432104;6432923;6433125;6435889;6436119;6436670;6441194;6445089;6449349;6451055;6451978;6454442;6455774;6465293;6496887;6551961;6552435;6623573;6626500;6639362	6423566;6432315;6432992;6433246;6435990;6436195;6436880;6441277;6445176;6449453;6451271;6452152;6454531;6455911;6465382;6497064;6552025;6552501;6623628;6626579;6639537	-;-;-;-;-;-;-;-;-;-;-;-;-;-;-;-;-;-;-;-;-	2618	27	110	2	202	29	168
foxp3a	NM_001329567	chr8;chr8;chr8;chr8;chr8;chr8;chr8;chr8;chr8;chr8;chr8;chr8;chr8;chr8	25716308;25717010;25717375;25717557;25717764;25719423;25719623;25719789;25720069;25720925;25721149;25724348;25728598;25729517	25716780;25717131;25717476;25717633;25717908;25719491;25719710;25719896;25720225;25721006;25721223;25724508;25728695;25729543	-;-;-;-;-;-;-;-;-;-;-;-;-;-	1784	0	5	0	5	0	3
foxp4	NM_001199491	chr11;chr11;chr11;chr11;chr11;chr11;chr11;chr11;chr11;chr11;chr11;chr11;chr11;chr11;chr11;chr11;chr11;chr11	21910752;21962657;21987538;22010679;22020851;22029586;22035621;22037070;22042553;22052791;22067585;22070427;22070724;22073010;22080061;22083033;22087174;22089291	21910824;21962834;21987627;22010801;22020937;22029739;22035825;22037165;22042657;22052878;22067668;22070628;22070800;22073111;22080182;22083099;22087346;22089467	+;+;+;+;+;+;+;+;+;+;+;+;+;+;+;+;+;+	2203	14	15	27	53	26	18
foxq1a	NM_001243344	chr2	720779	722170	-	1392	0	2	2	2	14	5
foxq1b	NM_212907	chr20	26683940	26685396	+	1457	9	1	2	0	4	0
foxq2	NM_001104941	chr22;chr22	20427170;20428904	20427655;20429374	+;+	957	0	0	0	0	0	0
foxred1	NM_001113578	chr10;chr10;chr10;chr10;chr10;chr10;chr10;chr10;chr10;chr10;chr10	39249035;39251251;39253805;39255538;39259964;39260134;39263489;39263697;39265712;39265928;39266216	39249180;39251471;39253915;39255656;39260058;39260235;39263565;39263857;39265841;39266032;39267443	+;+;+;+;+;+;+;+;+;+;+	2495	33	43	40	18	24	37
foxred2	NM_001076660	chr3;chr3;chr3;chr3;chr3;chr3;chr3;chr3;chr3;chr3	26019428;26021046;26021864;26022410;26023874;26024288;26026980;26028046;26030231;26032062	26019537;26021283;26022169;26022661;26024206;26024454;26027145;26028272;26030401;26032715	+;+;+;+;+;+;+;+;+;+	2624	9	27	19	43	2	27
fpgs	NM_213437_2	chr21;chr21;chr21;chr21;chr21;chr21;chr21;chr21;chr21;chr21;chr21;chr21;chr21;chr21;chr21;chr21_KZ115615v1_alt;chr21_KZ115615v1_alt;chr21_KZ115615v1_alt;chr21_KZ115615v1_alt;chr21_KZ115615v1_alt;chr21_KZ115615v1_alt;chr21_KZ115615v1_alt;chr21_KZ115615v1_alt;chr21_KZ115615v1_alt;chr21_KZ115615v1_alt;chr21_KZ115615v1_alt;chr21_KZ115615v1_alt;chr21_KZ115615v1_alt;chr21_KZ115615v1_alt;chr21_KZ115615v1_alt	6114710;6117614;6119820;6119959;6120445;6123414;6125282;6125840;6126021;6128998;6129217;6130888;6131798;6131963;6133154;62291;65195;67401;67540;68026;70995;72863;73421;73602;76579;76798;78469;79379;79544;80735	6114881;6117742;6119873;6120023;6120559;6123491;6125343;6125942;6126098;6129142;6129291;6131038;6131873;6132029;6134489;62462;65323;67454;67604;68140;71072;72924;73523;73679;76723;76872;78619;79454;79610;82070	+;+;+;+;+;+;+;+;+;+;+;+;+;+;+;+;+;+;+;+;+;+;+;+;+;+;+;+;+;+	5412	2	0	0	0	0	0
fpgt	NM_001020754	chr8;chr8;chr8;chr8	17983370;17986068;17986521;17987293	17985014;17986160;17986688;17987549	-;-;-;-	2163	234	173	217	437	124	364
fra10ac1	NM_001006006	chr12;chr12;chr12;chr12;chr12;chr12;chr12;chr12;chr12;chr12;chr12;chr12;chr12;chr12	5156332;5157203;5163250;5164356;5164584;5165027;5179107;5180417;5180582;5182434;5182682;5182813;5185583;5188334	5156740;5157296;5163294;5164486;5164626;5165140;5179152;5180501;5180665;5182510;5182727;5182905;5185659;5188409	-;-;-;-;-;-;-;-;-;-;-;-;-;-	1420	139	146	209	168	172	181
fras1	NM_001130840	chr5;chr5;chr5;chr5;chr5;chr5;chr5;chr5;chr5;chr5;chr5;chr5;chr5;chr5;chr5;chr5;chr5;chr5;chr5;chr5;chr5;chr5;chr5;chr5;chr5;chr5;chr5;chr5;chr5;chr5;chr5;chr5;chr5;chr5;chr5;chr5;chr5;chr5;chr5;chr5;chr5;chr5;chr5;chr5;chr5;chr5;chr5;chr5;chr5;chr5;chr5;chr5;chr5;chr5;chr5;chr5;chr5;chr5;chr5;chr5;chr5;chr5;chr5;chr5;chr5;chr5;chr5;chr5;chr5;chr5;chr5;chr5	38886499;38913621;38915864;38916359;38920303;38922572;38927887;38928948;38932199;38935306;38941320;38944152;38954645;38956942;38960122;38962609;38972955;38974133;38976620;38982578;38983984;38990308;38992167;38992464;38994171;38997240;39002319;39012368;39012643;39016524;39018307;39019634;39020608;39023581;39025774;39026124;39026465;39030497;39030751;39031730;39034626;39035580;39037745;39038040;39038272;39042864;39048243;39051099;39054799;39055074;39057316;39057578;39058246;39059832;39061880;39062147;39063191;39064063;39066240;39066522;39067053;39070018;39071777;39072611;39076472;39076749;39080601;39081320;39082686;39082932;39084639;39085005	38886600;38913728;38915956;38916518;38920436;38922655;38927988;38929139;38932237;38935453;38941466;38944286;38954782;38957082;38960262;38962776;38973092;38974276;38976775;38982724;38984130;38990448;38992307;38992604;38994441;38997324;39002639;39012527;39012818;39016640;39018421;39019771;39020640;39023712;39025902;39026371;39026616;39030659;39030883;39031914;39034782;39035843;39037933;39038159;39038451;39042988;39048383;39051326;39054912;39055224;39057475;39057746;39058492;39060176;39062040;39062294;39063396;39064219;39066440;39066709;39067328;39070250;39071937;39072825;39076622;39076856;39080760;39081436;39082852;39083137;39084785;39086768	+;+;+;+;+;+;+;+;+;+;+;+;+;+;+;+;+;+;+;+;+;+;+;+;+;+;+;+;+;+;+;+;+;+;+;+;+;+;+;+;+;+;+;+;+;+;+;+;+;+;+;+;+;+;+;+;+;+;+;+;+;+;+;+;+;+;+;+;+;+;+;+	13101	0	0	0	2	0	1
frem1a	NM_001190308	chr7;chr7;chr7;chr7;chr7;chr7;chr7;chr7;chr7;chr7;chr7;chr7;chr7;chr7;chr7;chr7;chr7;chr7;chr7;chr7;chr7;chr7;chr7;chr7;chr7;chr7;chr7;chr7;chr7;chr7;chr7;chr7;chr7;chr7;chr7;chr7;chr7;chr7	69653981;69670150;69671131;69673334;69675026;69676424;69679579;69680456;69681980;69684377;69686253;69686562;69687359;69691340;69693068;69693241;69694576;69695492;69696161;69698164;69698543;69701270;69702658;69706400;69706891;69707416;69716611;69717111;69717354;69717611;69717918;69720109;69721711;69725008;69725212;69726196;69727846;69728376	69654051;69670550;69671225;69673647;69675222;69676747;69679687;69680587;69682324;69684519;69686449;69686652;69687526;69691548;69693161;69693493;69694764;69695677;69696357;69698371;69698687;69701411;69702853;69706664;69707308;69707617;69716755;69717240;69717423;69717757;69718123;69720156;69721890;69725124;69725327;69726281;69728321;69728399	+;+;+;+;+;+;+;+;+;+;+;+;+;+;+;+;+;+;+;+;+;+;+;+;+;+;+;+;+;+;+;+;+;+;+;+;+;+	7036	0	0	0	2	0	0
frem1b	NM_001137658	chr22;chr22;chr22;chr22;chr22;chr22;chr22;chr22;chr22;chr22;chr22;chr22;chr22;chr22;chr22;chr22;chr22;chr22;chr22;chr22;chr22;chr22;chr22;chr22;chr22;chr22;chr22;chr22;chr22;chr22;chr22;chr22;chr22;chr22;chr22;chr22;chr22	17120650;17121111;17123849;17124245;17124290;17125213;17126089;17127725;17127909;17137266;17139054;17139276;17141036;17141153;17143131;17143433;17143614;17146896;17148365;17150429;17151596;17152274;17152918;17154387;17155499;17175694;17181873;17183067;17184871;17185081;17187595;17188162;17188511;17189370;17189595;17189803;17191201	17120883;17121205;17124129;17124257;17124295;17125417;17126412;17127833;17128040;17137610;17139196;17139472;17141126;17141386;17143339;17143526;17143866;17147090;17148550;17150625;17151821;17152418;17153063;17154578;17155763;17176108;17182076;17183209;17185000;17185153;17187744;17188439;17188558;17189513;17189710;17189888;17191400	+;+;+;+;+;+;+;+;+;+;+;+;+;+;+;+;+;+;+;+;+;+;+;+;+;+;+;+;+;+;+;+;+;+;+;+;+	6504	0	0	1	2	2	4
frem2a	NM_001137657	chr10;chr10;chr10;chr10;chr10;chr10;chr10;chr10;chr10;chr10;chr10;chr10;chr10;chr10;chr10;chr10;chr10;chr10;chr10;chr10;chr10;chr10;chr10;chr10	25982501;25990543;26019387;26025441;26035892;26037609;26071268;26074271;26077976;26080537;26084038;26084460;26086571;26089117;26089606;26092677;26098565;26100196;26103208;26103464;26105994;26107707;26110461;26111290	25987505;25990632;26019533;26025671;26036017;26037860;26071417;26074480;26078173;26080701;26084220;26084590;26086729;26089420;26089737;26093008;26098761;26100301;26103332;26103598;26106120;26107894;26110607;26111787	+;+;+;+;+;+;+;+;+;+;+;+;+;+;+;+;+;+;+;+;+;+;+;+	9338	6	5	0	0	0	0
frem2b	NM_001137661	chr15;chr15;chr15;chr15;chr15;chr15;chr15;chr15;chr15;chr15;chr15;chr15;chr15;chr15;chr15;chr15;chr15;chr15;chr15;chr15;chr15;chr15;chr15;chr15	32437281;32445762;32447801;32449122;32451840;32452101;32453053;32453357;32458332;32459869;32462558;32462961;32463244;32464408;32467272;32468787;32469325;32472075;32491552;32493577;32507083;32515838;32579296;32590966	32437772;32445908;32447988;32449248;32451974;32452228;32453157;32453561;32458663;32460000;32462861;32463116;32463374;32464590;32467436;32468984;32469534;32472224;32491803;32493702;32507313;32515984;32579385;32595982	-;-;-;-;-;-;-;-;-;-;-;-;-;-;-;-;-;-;-;-;-;-;-;-	9351	0	0	0	0	0	0
frem3	NM_001137659_2	chr1;chr1;chr1;chr1;chr1;chr1;chr1;chr1;chr1;chr1;chr1;chr1;chr1;chr1;chr1;chr1;chr1;chr1;chr1;chr1;chr1;chr1;chr1;chr1;chr1_KZ114846v1_alt;chr1_KZ114846v1_alt;chr1_KZ114846v1_alt;chr1_KZ114846v1_alt;chr1_KZ114846v1_alt;chr1_KZ114846v1_alt;chr1_KZ114846v1_alt;chr1_KZ114846v1_alt;chr1_KZ114846v1_alt;chr1_KZ114846v1_alt;chr1_KZ114846v1_alt;chr1_KZ114846v1_alt;chr1_KZ114846v1_alt;chr1_KZ114846v1_alt;chr1_KZ114846v1_alt;chr1_KZ114846v1_alt;chr1_KZ114846v1_alt;chr1_KZ114846v1_alt;chr1_KZ114846v1_alt;chr1_KZ114846v1_alt;chr1_KZ114846v1_alt;chr1_KZ114846v1_alt;chr1_KZ114846v1_alt;chr1_KZ114846v1_alt	35614667;35615286;35617471;35617766;35618965;35619215;35620555;35620843;35623273;35623698;35624895;35625452;35627838;35628132;35628414;35628670;35629906;35630269;35632485;35633273;35633659;35636592;35648488;35648690;22813;23432;25617;25912;27111;27361;28701;28989;31419;31844;33041;33598;35984;36278;36560;36816;38052;38415;40631;41419;41805;44738;56634;56836	35615188;35615432;35617658;35617892;35619099;35619342;35620659;35621035;35623604;35623829;35625198;35625610;35627968;35628314;35628578;35628867;35630115;35630418;35632736;35633398;35633889;35636738;35648577;35653718;23334;23578;25804;26038;27245;27488;28805;29181;31750;31975;33344;33756;36114;36460;36724;37013;38261;38564;40882;41544;42035;44884;56723;61864	-;-;-;-;-;-;-;-;-;-;-;-;-;-;-;-;-;-;-;-;-;-;-;-;-;-;-;-;-;-;-;-;-;-;-;-;-;-;-;-;-;-;-;-;-;-;-;-	18768	0	0	0	0	0	0
frg1	NM_001017793	chr1;chr1;chr1;chr1;chr1;chr1;chr1;chr1;chr1;chr1;chr1	16675264;16675331;16675488;16675909;16676110;16679668;16679899;16681498;16685789;16688586;16688816	16675314;16675415;16675667;16676019;16676201;16679772;16680013;16681555;16685911;16688653;16688965	-;-;-;-;-;-;-;-;-;-;-	1138	467	498	637	500	564	457
frmd6	NM_001020816	chr13;chr13;chr13;chr13;chr13;chr13;chr13;chr13;chr13;chr13;chr13;chr13;chr13;chr13	36958086;36979107;36979715;36981309;36981475;36983182;36985806;36986037;36986225;36987464;36990142;36991656;36993146;36994935	36958199;36979419;36979805;36981388;36981551;36983368;36985961;36986102;36986293;36987638;36990450;36991778;36993237;36995442	+;+;+;+;+;+;+;+;+;+;+;+;+;+	2360	0	3	0	11	0	0
frmd7	NM_001045356	chr21;chr21;chr21;chr21;chr21;chr21;chr21;chr21	43400351;43402772;43404945;43406006;43406541;43409027;43409235;43410507	43400445;43402910;43405049;43406048;43406619;43409124;43409349;43410738	+;+;+;+;+;+;+;+	906	4	0	0	1	0	0
frs2a	NM_001044898	chr4;chr4;chr4;chr4;chr4;chr4	2092719;2093211;2094536;2096177;2098074;2098766	2092784;2093397;2094673;2096337;2098211;2099581	+;+;+;+;+;+	1506	0	7	0	13	1	14
frs2b	NM_001002658	chr25;chr25;chr25;chr25;chr25;chr25;chr25	34727928;34729628;34730777;34733767;34734034;34734450;34740300	34729250;34729797;34730935;34733953;34734122;34734557;34740644	-;-;-;-;-;-;-	2381	529	627	800	688	600	606
fryl	NM_001159667	chr20;chr20;chr20;chr20;chr20;chr20;chr20;chr20;chr20;chr20;chr20;chr20;chr20;chr20;chr20;chr20;chr20;chr20;chr20;chr20;chr20;chr20;chr20;chr20;chr20;chr20;chr20;chr20;chr20;chr20;chr20;chr20;chr20;chr20;chr20;chr20;chr20;chr20;chr20;chr20;chr20;chr20;chr20;chr20;chr20;chr20;chr20;chr20;chr20;chr20;chr20;chr20;chr20;chr20;chr20;chr20;chr20;chr20;chr20;chr20	23315242;23332502;23337184;23343346;23343659;23343924;23346195;23349116;23350057;23351559;23355409;23360178;23360429;23360682;23362074;23362522;23362745;23363466;23365873;23366150;23366356;23368402;23368724;23369527;23369661;23370323;23370581;23371753;23371944;23372196;23374123;23374384;23376032;23376259;23376649;23377080;23378367;23378608;23378799;23380808;23382689;23382928;23385479;23385658;23387588;23388585;23389686;23390472;23390730;23390885;23392942;23395264;23402275;23406473;23408618;23408939;23411105;23413788;23418193;23420467	23315314;23332716;23337237;23343485;23343755;23344003;23346275;23349284;23350149;23351657;23355510;23360281;23360537;23360768;23362245;23362654;23362852;23363724;23366037;23366236;23366624;23368618;23368848;23369584;23369752;23370495;23370741;23371863;23372098;23372295;23374291;23374652;23376172;23376427;23376733;23377192;23378517;23378711;23378981;23381003;23382810;23383115;23385573;23386283;23387856;23388725;23389886;23390633;23390804;23391061;23393142;23395446;23402657;23406680;23408767;23409037;23411173;23413898;23418383;23420776	+;+;+;+;+;+;+;+;+;+;+;+;+;+;+;+;+;+;+;+;+;+;+;+;+;+;+;+;+;+;+;+;+;+;+;+;+;+;+;+;+;+;+;+;+;+;+;+;+;+;+;+;+;+;+;+;+;+;+;+	9429	2240	1760	1818	3660	695	2008
frzb	NM_130943	chr9;chr9;chr9;chr9;chr9;chr9;chr9	44831969;44833417;44833607;44833852;44834045;44834322;44837305	44832750;44833455;44833663;44833917;44834249;44834385;44838690	+;+;+;+;+;+;+	2599	7	0	1	1	0	5
fscn1a	NM_001076560	chr3;chr3;chr3;chr3;chr3	40576447;40581329;40583890;40584200;40587795	40577381;40581485;40584011;40584367;40588858	+;+;+;+;+	2446	12	9	7	68	14	29
fscn2a	NM_001123516	chr3;chr3;chr3;chr3;chr3;chr3	57234093;57234209;57251319;57253581;57253779;57256870	57234111;57235003;57251475;57253702;57253946;57257075	+;+;+;+;+;+	1467	0	0	0	0	0	1
fscn2b	NM_200770	chr12;chr12;chr12;chr12;chr12	34439254;34442366;34442625;34444982;34457843	34439459;34442533;34442746;34445138;34458662	-;-;-;-;-	1473	0	0	1	1	0	0
fsd1	NM_001045117	chr8;chr8;chr8;chr8;chr8;chr8;chr8;chr8;chr8;chr8;chr8;chr8;chr8	18624658;18628332;18628601;18631171;18631557;18633116;18635148;18635439;18637082;18640078;18640239;18641663;18646678	18624733;18628427;18628732;18631272;18631579;18633237;18635357;18635537;18637235;18640160;18640490;18641751;18647347	+;+;+;+;+;+;+;+;+;+;+;+;+	2108	0	2	0	0	0	0
fshb	NM_205624	chr7;chr7	32608363;32610902	32608540;32611714	+;+	991	0	0	0	0	0	0
fshr	NM_001001812	chr12;chr12;chr12;chr12;chr12;chr12;chr12;chr12;chr12;chr12;chr12	24738966;24756230;24759966;24760330;24760711;24760904;24763359;24763513;24766538;24768588;24770134	24739196;24756301;24760040;24760401;24760785;24760984;24763427;24763587;24766723;24770115;24770175	+;+;+;+;+;+;+;+;+;+;+	2506	0	0	0	0	0	0
fsip1	NM_001017876	chrUn_KN150104v1;chrUn_KN150104v1;chrUn_KN150104v1;chrUn_KN150104v1;chrUn_KN150104v1	24746;27986;38647;48421;51131	24832;28111;38787;48525;51248	-;-;-;-;-	577	1	0	6	4	4	2
fsta	NM_131037_2	chr5;chr5;chr5;chr5;chr5;chr5_KZ115138v1_alt;chr5_KZ115138v1_alt;chr5_KZ115138v1_alt;chr5_KZ115138v1_alt;chr5_KZ115138v1_alt	40504910;40507860;40508402;40508831;40510231;329969;332919;333461;333890;335290	40507633;40508084;40508620;40509022;40510399;332692;333143;333679;334081;335458	-;-;-;-;-;-;-;-;-;-	7058	0	0	0	0	0	0
fstb	NM_001039631_2	chr10;chr10;chr10;chr10;chr10;chr10;chr10;chr10;chr10;chr10;chr10;chr10_KZ115306v1_alt;chr10_KZ115306v1_alt;chr10_KZ115306v1_alt;chr10_KZ115306v1_alt;chr10_KZ115306v1_alt;chr10_KZ115306v1_alt;chr10_KZ115306v1_alt;chr10_KZ115306v1_alt;chr10_KZ115306v1_alt;chr10_KZ115306v1_alt;chr10_KZ115306v1_alt	8968206;8968224;8969042;8969042;8969349;8969349;8970594;8970594;8974608;8974608;8976042;35059;35077;35895;35895;36202;36202;37447;37447;41461;41461;42895	8968374;8968374;8969233;8969233;8969567;8969567;8970818;8970818;8974838;8975968;8976819;35227;35227;36086;36086;36420;36420;37671;37671;41691;42821;43672	+;+;+;+;+;+;+;+;+;+;+;+;+;+;+;+;+;+;+;+;+;+	5888	0	0	0	0	0	0
fstl1a	NM_001017860	chr1;chr1;chr1;chr1;chr1;chr1;chr1;chr1;chr1;chr1;chr1	47459756;47459895;47470504;47473168;47473607;47474807;47475038;47479925;47483358;47483590;47484842	47459814;47459951;47470605;47473297;47473639;47474937;47475159;47480037;47483468;47483690;47485354	+;+;+;+;+;+;+;+;+;+;+	1472	0	0	0	1	0	0
fstl1b	NM_001039621	chr9;chr9;chr9;chr9;chr9;chr9;chr9;chr9;chr9;chr9;chr9	9739137;9742735;9743491;9747723;9751471;9764620;9767916;9771299;9774675;9841857;9842040	9739205;9742823;9743601;9747835;9751589;9764750;9767948;9771428;9774779;9841913;9842149	-;-;-;-;-;-;-;-;-;-;-	1067	2	0	0	2	0	0
fstl3	NM_001030111	chr22;chr22;chr22;chr22;chr22	18884872;18886209;18890802;18892469;18892779	18885046;18886394;18891017;18892696;18893390	+;+;+;+;+	1417	0	0	0	3	0	0
fstl4	NM_001031843	chr21;chr21;chr21;chr21;chr21;chr21;chr21;chr21;chr21;chr21;chr21;chr21;chr21;chr21;chr21;chr21;chr21;chr21	44857293;44868541;44878384;44933388;44933477;44988830;44989215;45017273;45024611;45030889;45039870;45101442;45101706;45102166;45103175;45107306;45114322;45117355	44857379;44868667;44878417;44933471;44933615;44989008;44989335;45017439;45024731;45031050;45040004;45101468;45101824;45102315;45103282;45107418;45115367;45117822	+;+;+;+;+;+;+;+;+;+;+;+;+;+;+;+;+;+	3387	5	7	2	1	0	0
fstl5	NM_001031842	chr14;chr14;chr14;chr14;chr14;chr14;chr14;chr14;chr14;chr14;chr14;chr14;chr14;chr14;chr14;chr14	47004152;47027732;47028739;47035991;47043175;47043397;47066700;47074146;47085578;47096098;47131223;47141852;47215412;47248752;47264932;47313989	47005022;47027856;47028846;47036140;47043293;47043423;47066834;47074307;47085698;47096264;47131343;47142048;47215660;47248782;47265058;47314340	-;-;-;-;-;-;-;-;-;-;-;-;-;-;-;-	3062	0	0	0	0	0	3
ft1	NM_131409	chr19	5653757	5654932	+	1176	92	86	133	12	103	19
ft2	NM_001128773	chr19	5640504	5641825	+	1322	2	3	9	1	2	6
ftcd	NM_201077	chr22;chr22;chr22;chr22;chr22;chr22;chr22;chr22;chr22;chr22;chr22;chr22;chr22;chr22	12770876;12773795;12774063;12774338;12777491;12777847;12778416;12779819;12779993;12780596;12782291;12782680;12786097;12786394	12770959;12773978;12774191;12774426;12777670;12777984;12778547;12779880;12780122;12780757;12782334;12782818;12786192;12786531	+;+;+;+;+;+;+;+;+;+;+;+;+;+	1707	231	109	334	172	99	123
fth1a	NM_131585	chr7;chr7;chr7;chr7;chr7	12927977;12931399;12931640;12934229;12936240	12928186;12931504;12931786;12934354;12936708	+;+;+;+;+	1058	7274	7066	6753	8989	9760	8222
fth1b	NM_001004562	chr25;chr25;chr25;chr25;chr25	3059105;3061719;3061911;3062395;3065241	3059323;3061824;3062057;3062520;3066067	+;+;+;+;+	1425	18	13	45	19	16	30
ftr14	NM_001045270	chr2;chr2;chr2;chr2;chr2;chr2	43131147;43133275;43133865;43134138;43134803;43134992	43132377;43133334;43134024;43134371;43134898;43135700	-;-;-;-;-;-	2490	157	316	414	206	377	159
ftr16	NM_001328574	chr2;chr2;chr2;chr2;chr2	43743245;43743555;43743751;43744195;43744529	43743304;43743635;43743984;43744290;43745175	-;-;-;-;-	1118	49	27	48	46	42	36
ftr39p	NR_137203	chr2;chr2;chr2;chr2;chr2;chr2	59379056;59382428;59382589;59382834;59383187;59389876	59379707;59382487;59382748;59383067;59383282;59390523	-;-;-;-;-;-	1850	32	39	52	39	36	31
ftr43	NM_001024650	chr3;chr3;chr3;chr3;chr3;chr3;chr3;chr3;chr3;chr3;chr3	4534566;4535739;4535873;4536087;4536339;4536517;4536758;4537587;4546519;4546635;4552495	4534840;4535857;4536082;4536231;4536398;4536670;4536991;4537682;4546622;4547113;4552590	-;-;-;-;-;-;-;-;-;-;-	1972	32	25	41	20	38	16
ftr50	NM_001114711	chr3;chr3;chr3;chr3;chr3;chr3;chr3;chr3;chr3;chr3;chr3;chr3	4553927;4554280;4554970;4555757;4555827;4555941;4556120;4556261;4556470;4556868;4557058;4575510	4554269;4554646;4554998;4555814;4555861;4556000;4556151;4556382;4556703;4556958;4557657;4575563	-;-;-;-;-;-;-;-;-;-;-;-	2025	877	986	1058	786	1019	611
ftr52p	NR_137200	chr9;chr9;chr9;chr9;chr9;chr9;chr9;chr9	3153717;3157249;3157478;3159756;3162707;3163672;3164416;3165811	3154305;3157344;3157711;3159909;3162786;3163930;3164726;3166124	+;+;+;+;+;+;+;+	2037	282	264	370	288	265	275
ftr53	NR_037706_4	chr9;chr9;chr9;chr9_KZ114901v1_alt;chr9_KZ114901v1_alt;chr9_KZ114901v1_alt;chr9_KZ115282v1_alt;chr9_KZ115282v1_alt;chr9_KZ115282v1_alt;chr9_KZ115757v1_alt;chr9_KZ115757v1_alt;chr9_KZ115757v1_alt	17415244;17415749;17416321;278403;278908;279480;609567;610072;610644;148506;149011;149583	17415658;17416136;17417628;278817;279295;280787;609981;610459;611951;148920;149398;150890	-;-;-;-;-;-;-;-;-;-;-;-	8444	0	1	0	0	0	0
ftr54	NM_001099428	chr10;chr10;chr10;chr10	25819996;25821843;25822004;25822594	25820953;25821899;25822151;25823194	-;-;-;-	1764	0	0	0	0	0	0
ftr64	NM_001327814	chr4;chr4;chr4;chr4;chr4;chr4	71974711;71976964;71977127;71979204;71979810;71982800	71975495;71977023;71977283;71979437;71979905;71983522	-;-;-;-;-;-	2055	22	54	24	17	26	32
ftr67	NM_001039719	chr2;chr2;chr2;chr2;chr2;chr2;chr2	51065777;51068599;51070665;51070843;51078707;51081039;51086434	51066370;51068679;51070724;51070996;51078940;51081134;51087092	-;-;-;-;-;-;-	1878	224	353	505	224	302	201
ftr72	NM_001007387	chr15;chr15;chr15;chr15;chr15;chr15;chr15	41752336;41753054;41753192;41753439;41754813;41755064;41756432	41752923;41753113;41753345;41753672;41754908;41755639;41756507	-;-;-;-;-;-;-	1784	237	317	185	121	298	104
ftr82	NM_001075103	chr5;chr5;chr5;chr5;chr5;chr5;chr5	30707130;30709112;30709649;30710276;30712357;30712953;30714521	30708048;30709180;30709705;30710435;30712590;30713048;30715229	-;-;-;-;-;-;-	2244	0	4	0	2	3	3
ftr83	NM_001326487_2	chr5;chr5;chr5;chr5;chr5;chr5;chr5;chr5;chr5;chr5;chr5;chr5;chr5;chr5;chr5;chr5;chr5;chr5;chr5;chr5;chr5;chr5;chr5;chr5_KZ115120v1_alt;chr5_KZ115120v1_alt;chr5_KZ115120v1_alt;chr5_KZ115120v1_alt;chr5_KZ115120v1_alt;chr5_KZ115120v1_alt;chr5_KZ115120v1_alt;chr5_KZ115120v1_alt;chr5_KZ115120v1_alt;chr5_KZ115120v1_alt;chr5_KZ115120v1_alt;chr5_KZ115120v1_alt;chr5_KZ115120v1_alt;chr5_KZ115120v1_alt;chr5_KZ115120v1_alt;chr5_KZ115120v1_alt;chr5_KZ115120v1_alt;chr5_KZ115120v1_alt;chr5_KZ115120v1_alt;chr5_KZ115120v1_alt;chr5_KZ115120v1_alt;chr5_KZ115120v1_alt;chr5_KZ115120v1_alt	30741725;30741725;30741725;30742938;30742938;30742938;30743461;30743461;30743461;30743833;30743833;30743833;30744217;30744217;30744217;30746069;30746069;30746069;30747396;30747396;30748535;30748535;30748535;23750;23750;23750;24963;24963;24963;25486;25486;25486;25858;25858;25858;26242;26242;26242;28094;28094;28094;29421;29421;30560;30560;30560	30742363;30742363;30742363;30743033;30743033;30743033;30743694;30743694;30743694;30743992;30743992;30743992;30744288;30744288;30744288;30746134;30746134;30746134;30747481;30747485;30749494;30749494;30749494;24388;24388;24388;25058;25058;25058;25719;25719;25719;26017;26017;26017;26313;26313;26313;28159;28159;28159;29510;29506;31519;31519;31519	+;+;+;+;+;+;+;+;+;+;+;+;+;+;+;+;+;+;+;+;+;+;+;+;+;+;+;+;+;+;+;+;+;+;+;+;+;+;+;+;+;+;+;+;+;+	4634	0	0	0	0	0	0
ftr86	NM_001076579	chr15;chr15;chr15;chr15;chr15;chr15;chr15;chr15;chr15;chr15;chr15	506453;509126;509845;510029;513049;513643;513872;514408;514606;515983;516353	506545;509579;509940;510262;513208;513717;513973;514473;514808;516338;516752	+;+;+;+;+;+;+;+;+;+;+	2239	0	0	0	41	2	16
ftsj1	NM_001007384	chr21;chr21;chr21;chr21;chr21;chr21;chr21;chr21;chr21;chr21;chr21	21170611;21173703;21174697;21174867;21176529;21176904;21177059;21177596;21178073;21178270;21178632	21171176;21173806;21174780;21174969;21176582;21176956;21177137;21177695;21178142;21178410;21178751	-;-;-;-;-;-;-;-;-;-;-	1474	173	137	180	184	217	164
ftsj3	NM_001305468	chr22;chr22;chr22;chr22;chr22;chr22;chr22;chr22;chr22;chr22;chr22;chr22;chr22;chr22;chr22;chr22;chr22;chr22;chr22	3184500;3187305;3188127;3189378;3191731;3192673;3194164;3194363;3197964;3198134;3201139;3201965;3202256;3203940;3204241;3208031;3208215;3211200;3211743	3184726;3187410;3188173;3189457;3192025;3192788;3194268;3194463;3198050;3198277;3201274;3202167;3202370;3204154;3204335;3208133;3208398;3211294;3211978	+;+;+;+;+;+;+;+;+;+;+;+;+;+;+;+;+;+;+	2690	135	148	130	202	123	132
fubp1	NM_213144	chr2;chr2;chr2;chr2;chr2;chr2;chr2;chr2;chr2;chr2;chr2;chr2;chr2;chr2;chr2;chr2;chr2;chr2;chr2	8649293;8651260;8651885;8652053;8652184;8652395;8653601;8653751;8654059;8654272;8654477;8655003;8655572;8655818;8656068;8656221;8657279;8659758;8660196	8649448;8651353;8651920;8652092;8652230;8652466;8653658;8653913;8654157;8654382;8654579;8655263;8655732;8655963;8656144;8656361;8657338;8659915;8663108	+;+;+;+;+;+;+;+;+;+;+;+;+;+;+;+;+;+;+	4896	997	995	704	2085	661	1477
fubp3	NM_001007776	chr5;chr5;chr5;chr5;chr5;chr5;chr5;chr5;chr5;chr5;chr5;chr5;chr5;chr5;chr5;chr5;chr5	872289;889566;892946;893066;894600;894872;895431;896843;899872;904811;905219;906591;909059;911399;911552;917157;917326	872397;889671;892982;893115;894671;894929;895593;896941;899974;904911;905360;906751;909132;911475;911620;917228;917451	+;+;+;+;+;+;+;+;+;+;+;+;+;+;+;+;+	1619	2103	1735	2377	2591	1780	2253
fuca1.1	NM_212740	chr19;chr19;chr19;chr19;chr19;chr19;chr19;chr19	32495419;32495870;32497355;32497627;32497908;32499324;32499626;32499834	32495782;32495969;32497545;32497827;32498013;32499461;32499760;32500258	-;-;-;-;-;-;-;-	1660	302	314	457	362	355	238
fuca1.2	NM_001003559	chr19;chr19;chr19;chr19;chr19;chr19;chr19;chr19	32488596;32489035;32489529;32489802;32490083;32490330;32493116;32493340	32488947;32489134;32489719;32490002;32490188;32490467;32493250;32493866	-;-;-;-;-;-;-;-	1750	358	328	441	478	276	415
fuca2	NM_001004115_2	chr17;chr17;chr17;chr17;chr17;chr17;chr17;chr17_KZ115511v1_alt;chr17_KZ115511v1_alt;chr17_KZ115511v1_alt;chr17_KZ115511v1_alt;chr17_KZ115511v1_alt;chr17_KZ115511v1_alt;chr17_KZ115511v1_alt	6438051;6440922;6443755;6444383;6447178;6449244;6451488;60978;63849;66682;67310;70105;72171;74415	6438680;6441030;6443945;6444593;6447517;6449431;6451699;61607;63957;66872;67520;70444;72358;74626	-;-;-;-;-;-;-;-;-;-;-;-;-;-	3762	0	0	0	0	0	0
fundc1	NM_001002711	chr9;chr9;chr9;chr9;chr9	33783546;33784162;33784383;33784546;33785129	33784072;33784290;33784458;33784702;33785187	-;-;-;-;-	948	767	873	753	1297	862	1180
fundc2	NM_001005954	chr21;chr21;chr21;chr21;chr21;chr21;chr21;chr21;chr21	44558467;44558749;44558811;44558868;44561663;44561876;44563001;44565010;44565199	44558725;44558797;44558857;44559148;44561791;44561951;44563148;44565093;44565236	-;-;-;-;-;-;-;-;-	1111	1154	672	1035	1650	848	1415
fuom	NM_001004530	chr13;chr13;chr13;chr13;chr13;chr13	24584401;24585057;24585347;24585508;24585726;24585886	24584541;24585125;24585414;24585606;24585799;24586477	+;+;+;+;+;+	1043	10	64	101	40	22	25
furina	NM_001045106	chr7;chr7;chr7;chr7;chr7;chr7;chr7;chr7;chr7;chr7;chr7;chr7;chr7;chr7;chr7;chr7	13996024;14005113;14092863;14109146;14118465;14118679;14149788;14163087;14171151;14179836;14180290;14180647;14186184;14189095;14192829;14202525	13996316;14005426;14092961;14109241;14118593;14118755;14149876;14163259;14171363;14179936;14180393;14180764;14186363;14189219;14192957;14203393	+;+;+;+;+;+;+;+;+;+;+;+;+;+;+;+	3109	334	333	332	545	103	326
furinb	NM_001045109	chr25;chr25;chr25;chr25;chr25;chr25;chr25;chr25;chr25;chr25;chr25;chr25;chr25;chr25;chr25;chr25	8756238;8764870;8767864;8773244;8773599;8773833;8777142;8791039;8803226;8805621;8832729;8834959;8839445;8851987;8908156;8916468	8757057;8764998;8767988;8773423;8773716;8773936;8777242;8791251;8803398;8805709;8832805;8835087;8839540;8852085;8908435;8916915	-;-;-;-;-;-;-;-;-;-;-;-;-;-;-;-	3181	236	223	239	490	152	458
fus	NM_201083_2	chr3;chr3;chr3;chr3;chr3;chr3;chr3;chr3;chr3;chr3;chr3;chr3;chr3;chr3;chr3;chr3_KZ114852v1_alt;chr3_KZ114852v1_alt;chr3_KZ114852v1_alt;chr3_KZ114852v1_alt;chr3_KZ114852v1_alt;chr3_KZ114852v1_alt;chr3_KZ114852v1_alt;chr3_KZ114852v1_alt;chr3_KZ114852v1_alt;chr3_KZ114852v1_alt;chr3_KZ114852v1_alt;chr3_KZ114852v1_alt;chr3_KZ114852v1_alt;chr3_KZ114852v1_alt;chr3_KZ114852v1_alt	32698473;32700539;32700667;32700906;32702407;32703110;32705515;32707869;32708001;32708206;32708443;32709123;32710501;32710679;32710903;60399;62465;62593;62832;64333;65036;67441;69795;69927;70132;70369;71049;72427;72605;72829	32698566;32700563;32700827;32701074;32702654;32703293;32705549;32707901;32708110;32708335;32708550;32709258;32710598;32710814;32711280;60492;62489;62753;63000;64580;65219;67475;69827;70036;70261;70476;71184;72524;72740;73206	+;+;+;+;+;+;+;+;+;+;+;+;+;+;+;+;+;+;+;+;+;+;+;+;+;+;+;+;+;+	4090	0	0	0	0	0	0
fut10	NM_001012374	chr10;chr10;chr10;chr10	7255784;7256683;7259491;7264531	7255882;7256914;7260326;7264746	+;+;+;+	1383	8	4	11	3	6	3
fut11	NM_001077174	chr14;chr14;chr14;chr14	14608100;14609406;14617332;14622130	14608209;14610078;14617954;14622984	+;+;+;+	2261	1	0	0	13	0	0
fut7	NM_001037390	chr21;chr21	13676890;13680254	13676970;13681438	+;+	1266	1740	1734	1967	2750	1485	2017
fut9a	NM_001128793	chr17	15639339	15640467	-	1129	0	0	0	0	0	0
fut9b	NM_001007454	chr8;chr8;chr8	3307765;3312276;3413068	3309193;3312382;3413237	-;-;-	1706	565	654	1420	1219	1308	1007
fut9d	NM_001077246	chr8;chr8;chr8;chr8	13503491;13503725;13505097;13505349	13503546;13505081;13505339;13505486	+;+;+;+	1794	0	0	0	0	0	0
fxn	NM_001083016	chr8;chr8;chr8;chr8;chr8;chr8	11325322;11327752;11327904;11329579;11335695;11337344	11325472;11327808;11327980;11329699;11335792;11339607	+;+;+;+;+;+	2768	108	75	112	202	93	130
fxr1	NM_001312881	chr22;chr22;chr22;chr22;chr22;chr22;chr22;chr22;chr22;chr22;chr22;chr22;chr22;chr22;chr22;chr22;chr22;chr22;chr22;chr22;chr22;chr22;chr22;chr22;chr22;chr22;chr22;chr22;chr22;chr22;chr22;chr22;chr22	37542728;37542741;37545774;37545774;37548565;37550857;37550857;37551312;37551312;37552671;37552671;37552958;37552958;37555117;37555117;37557274;37557274;37557432;37557432;37558141;37558141;37558340;37558340;37559496;37559496;37560187;37560187;37561588;37561588;37561762;37561762;37565308;37565308	37543670;37543670;37545859;37545859;37548642;37551057;37551057;37551500;37551500;37552872;37552872;37553044;37553044;37555226;37555226;37557352;37557352;37557602;37557602;37558257;37558257;37558433;37558433;37559644;37559644;37560258;37560258;37561681;37561681;37561814;37561814;37565393;37565393	-;-;-;-;-;-;-;-;-;-;-;-;-;-;-;-;-;-;-;-;-;-;-;-;-;-;-;-;-;-;-;-;-	2811	350	359	397	438	459	402
fxr2	NM_200211_2	chr7;chr7;chr7;chr7;chr7;chr7;chr7;chr7;chr7;chr7;chr7;chr7;chr7;chr7;chr7;chr7;chr7;chr7_KZ114889v1_alt;chr7_KZ114889v1_alt;chr7_KZ114889v1_alt;chr7_KZ114889v1_alt;chr7_KZ114889v1_alt;chr7_KZ114889v1_alt;chr7_KZ114889v1_alt;chr7_KZ114889v1_alt;chr7_KZ114889v1_alt;chr7_KZ114889v1_alt;chr7_KZ114889v1_alt;chr7_KZ114889v1_alt;chr7_KZ114889v1_alt;chr7_KZ114889v1_alt;chr7_KZ114889v1_alt;chr7_KZ114889v1_alt;chr7_KZ114889v1_alt	22718732;22721226;22723692;22726560;22731960;22732555;22732741;22735269;22735542;22735783;22736143;22738901;22747903;22751545;22758173;22758817;22759449;390917;393411;395877;398745;404145;404740;404926;407454;407727;407968;408328;411086;420088;423730;430358;431002;431634	22718845;22721278;22723785;22726631;22732108;22732648;22732857;22735439;22735620;22735940;22736229;22739120;22748082;22751748;22758271;22758908;22761090;391030;393463;395970;398816;404293;404833;405042;407624;407805;408125;408414;411305;420267;423933;430456;431093;433275	+;+;+;+;+;+;+;+;+;+;+;+;+;+;+;+;+;+;+;+;+;+;+;+;+;+;+;+;+;+;+;+;+;+	7250	0	1	0	0	0	0
fxyd1	NM_001256212	chr16;chr16;chr16;chr16;chr16;chr16;chr16;chr16	45202604;45207676;45208353;45209281;45209501;45209615;45209739;45225363	45203248;45207719;45208389;45209355;45209524;45209650;45209789;45225504	-;-;-;-;-;-;-;-	1054	3	2	11	9	2	3
fxyd6	NM_199847	chr15;chr15;chr15;chr15;chr15;chr15;chr15;chr15;chr15	12274079;12274635;12274772;12277092;12277483;12284793;12284928;12293268;12318863	12274549;12274673;12274821;12277128;12277557;12284828;12284951;12293321;12318947	-;-;-;-;-;-;-;-;-	871	6	9	0	0	0	0
fxyd6l	NM_001201419	chr16;chr16;chr16;chr16;chr16;chr16;chr16;chr16;chr16;chr16;chr16;chr16;chr16;chr16;chr16;chr16;chr16;chr16;chr16;chr16;chr16;chr16;chr16;chr16;chr16;chr16;chr16;chr16;chr16;chr16;chr16;chr16;chr16;chr16	24601140;24601140;24601140;24601140;24601654;24601757;24601757;24601757;24601757;24605066;24605066;24605066;24605066;24605894;24605894;24605894;24605894;24607749;24607749;24607749;24607749;24608165;24608165;24608165;24608165;24610791;24611041;24611041;24611041;24611041;24612672;24612672;24642694;24642694	24601553;24601688;24601688;24601688;24601688;24601788;24601788;24601788;24601788;24605099;24605099;24605099;24605099;24605968;24605968;24605968;24605968;24607772;24607772;24607772;24607772;24608188;24608188;24608188;24608188;24610817;24611097;24611097;24611097;24611097;24612956;24612956;24642866;24642866	-;-;-;-;-;-;-;-;-;-;-;-;-;-;-;-;-;-;-;-;-;-;-;-;-;-;-;-;-;-;-;-;-;-	1280	0	2	1	25	0	7
fyna	NM_001328163	chr17;chr17;chr17;chr17;chr17;chr17;chr17;chr17;chr17;chr17;chr17;chr17;chr17	15502964;15508405;15510297;15510557;15513224;15513607;15516294;15519202;15519473;15521718;15523550;15524999;15528432	15504509;15508536;15510450;15510633;15513403;15513771;15516443;15519305;15519571;15521814;15523806;15525086;15528599	-;-;-;-;-;-;-;-;-;-;-;-;-	3217	0	0	0	10	0	1
fynb	NM_001029969	chr20;chr20;chr20;chr20;chr20;chr20;chr20;chr20;chr20;chr20;chr20;chr20;chr20;chr20	329108;343847;350089;369367;373863;376161;378773;379480;384575;390726;391065;393013;393273;395571	329122;343904;350206;369644;373959;376259;378876;379629;384739;390905;391136;393171;393404;395994	+;+;+;+;+;+;+;+;+;+;+;+;+;+	2051	3	16	13	95	0	82
fzd10	NM_130917	chr8	44295983	44298964	-	2982	0	0	0	1	1	0
fzd1	NM_001130614	chr16	53917415	53919115	-	1701	2	3	9	4	7	0
fzd2	NM_131140	chr3	31621824	31624176	+	2353	1	1	0	2	0	2
fzd3a	NM_001042761	chr20;chr20;chr20;chr20;chr20;chr20;chr20	35212641;35215627;35220027;35226005;35227104;35243404;35245910	35213252;35215872;35220175;35227022;35227300;35243822;35246160	-;-;-;-;-;-;-	2892	0	0	0	0	0	0
fzd3b	NM_001080601	chr17;chr17;chr17;chr17;chr17;chr17	8498890;8502794;8505348;8514460;8518918;8562319	8499067;8503030;8505496;8515477;8519114;8562543	-;-;-;-;-;-	2004	35	30	24	29	0	21
fzd4	NM_001305469	chrUn_KN150617v1;chrUn_KN150617v1	66381;73787	66868;79211	+;+	5913	0	0	2	0	0	5
fzd5	NM_131134	chr9	28232522	28234444	+	1923	0	4	2	45	2	45
fzd6	NM_200561	chr16;chr16;chr16;chr16;chr16;chr16;chr16;chr16	54513267;54514546;54516936;54517624;54519704;54519933;54520822;55251149	54513454;54514770;54517150;54518626;54519849;54520175;54521645;55251394	+;+;+;+;+;+;+;+	3090	320	256	436	402	318	406
fzd7a	NM_131139_2	chr9;chr9_KZ115280v1_alt	13352308;102320	13355037;105049	-;-	5460	0	0	0	0	0	0
fzd7b	NM_170763	chr6;chr6	9703723;9707260	9706226;9707599	-;-	2844	4	0	0	38	0	13
fzd8a	NM_130918	chr24	4447634	4450238	-	2605	4	0	0	13	0	4
fzd8b	NM_131553	chr2	47955160	47957670	-	2511	0	0	0	1	0	0
fzd9b	NM_131511_2	chr18;chr18_KZ115584v1_alt	41648842;163058	41650587;164803	-;-	3492	0	0	0	0	0	0
fzr1a	NM_200253	chr8;chr8;chr8;chr8;chr8;chr8;chr8;chr8;chr8;chr8;chr8;chr8;chr8;chr8	20863071;20863938;20865510;20865741;20868094;20868305;20870298;20870595;20870774;20871582;20872979;20873308;20875127;20876162	20863247;20864054;20865641;20865804;20868224;20868384;20870481;20870660;20870876;20871766;20873212;20873412;20875219;20876562	+;+;+;+;+;+;+;+;+;+;+;+;+;+	2072	1193	1317	1459	1864	1042	1618
g0s2	NM_001128743	chr23;chr23	39606108;39607066	39606293;39607478	+;+	599	0	3	1	3	3	8
g2e3	NM_001003822	chr17;chr17;chr17;chr17;chr17;chr17;chr17;chr17;chr17;chr17;chr17;chr17;chr17;chr17	28798729;28799921;28803125;28803377;28803634;28806299;28806542;28807116;28807380;28807566;28809447;28809655;28811102;28811320	28799838;28800132;28803297;28803558;28803938;28806407;28806666;28807232;28807486;28807728;28809571;28809756;28811199;28811600	-;-;-;-;-;-;-;-;-;-;-;-;-;-	3209	367	195	384	1181	88	1027
g3bp1	NM_199956	chr14;chr14;chr14;chr14;chr14;chr14;chr14;chr14;chr14;chr14;chr14;chr14	25925666;25927573;25927774;25928139;25928468;25928688;25929937;25930134;25932569;25933654;25933820;25935053	25926374;25927682;25927902;25928256;25928569;25928898;25930027;25930224;25932742;25933735;25933936;25935167	-;-;-;-;-;-;-;-;-;-;-;-	2049	5180	2391	2095	5446	2769	5285
g3bp2	NM_001080563	chr1;chr1;chr1;chr1;chr1;chr1;chr1;chr1;chr1;chr1;chr1;chr1;chr1	26444986;26445615;26445828;26445984;26448119;26449467;26453649;26453988;26454565;26456240;26456400;26456662;26463086	26445189;26445735;26445909;26446157;26448209;26449569;26453835;26454089;26454667;26456299;26456525;26456780;26465429	+;+;+;+;+;+;+;+;+;+;+;+;+	3816	27	17	35	126	20	105
g6fl	NM_001195242	chr16;chr16;chr16;chr16;chr16;chr16;chr16;chr16;chr16;chr16;chr16;chr16	10522596;10522760;10523067;10523283;10523504;10523971;10534082;10537859;10538767;10540388;10540743;10547709	10522627;10522806;10523093;10523356;10523623;10524009;10534330;10538182;10538802;10540657;10541075;10547781	-;-;-;-;-;-;-;-;-;-;-;-	1624	15	7	9	20	2	14
g6pc3	NM_001080066	chr12;chr12;chr12;chr12;chr12;chr12;chr12;chr12	3301149;3303937;3304125;3308264;3308462;3308733;3309993;3310164	3301469;3304043;3304215;3308382;3308603;3309089;3310147;3310677	+;+;+;+;+;+;+;+	1806	350	298	482	698	466	615
g6pca.1	NM_001003512	chr12;chr12;chr12;chr12;chr12;chr12;chr12;chr12;chr12;chr12;chr12	6023490;6023490;6027029;6027029;6027899;6029554;6029554;6031667;6031667;6033747;6033747	6024139;6024139;6027144;6027160;6028004;6029663;6029663;6031886;6031932;6033854;6033854	-;-;-;-;-;-;-;-;-;-;-	1372	2	0	0	1	0	1
g6pca.2	NM_001163806	chr12;chr12;chr12;chr12;chr12	6041562;6041922;6044372;6044588;6046567	6041837;6042031;6044480;6044703;6048286	+;+;+;+;+	2331	55	88	83	135	25	50
gab1	NM_001326713	chr1;chr1;chr1;chr1;chr1;chr1;chr1;chr1;chr1;chr1;chr1;chr1	35494785;35495368;35561941;35577265;35582805;35586547;35587250;35590553;35597523;35598137;35601003;35607765	35495277;35495489;35562238;35577490;35583448;35586641;35587553;35590636;35597616;35598260;35601128;35609659	+;+;+;+;+;+;+;+;+;+;+;+	4505	16	33	10	43	22	5
gabarapa	NM_001013260	chr5;chr5;chr5;chr5	24059653;24060600;24060776;24061014	24059921;24060678;24060894;24061919	+;+;+;+	1373	1228	1400	796	2009	1029	1600
gabarapl2	NM_205723	chr25;chr25;chr25;chr25	34835553;34841222;34844342;34844916	34836015;34841394;34844397;34845091	-;-;-;-	868	1095	1084	1438	1267	1890	1131
gabbr2	NM_001144043	chr19;chr19;chr19;chr19;chr19;chr19;chr19;chr19;chr19;chr19;chr19;chr19;chr19;chr19;chr19;chr19;chr19;chr19;chr19	34311374;34403505;34528051;34549623;34563112;34563451;34566347;34582044;34590458;34594905;34597219;34602382;34610845;34669674;34674862;34675375;34675644;34676053;34679573	34311685;34403642;34528221;34549724;34563177;34563639;34566589;34582104;34590538;34595055;34597351;34602489;34610967;34669784;34675086;34675557;34675773;34676167;34679738	+;+;+;+;+;+;+;+;+;+;+;+;+;+;+;+;+;+;+	2808	0	0	0	0	0	2
gabpa	NM_131587_2	chr9;chr9;chr9;chr9;chr9;chr9;chr9;chr9;chr9;chr9;chr9;chr9;chr9;chr9;chr9;chr9;chr9;chr9;chr9;chr9;chr9_KZ115297v1_alt;chr9_KZ115297v1_alt;chr9_KZ115297v1_alt;chr9_KZ115297v1_alt;chr9_KZ115297v1_alt;chr9_KZ115297v1_alt;chr9_KZ115297v1_alt;chr9_KZ115297v1_alt;chr9_KZ115297v1_alt;chr9_KZ115297v1_alt;chr9_KZ115297v1_alt;chr9_KZ115297v1_alt;chr9_KZ115297v1_alt;chr9_KZ115297v1_alt;chr9_KZ115297v1_alt;chr9_KZ115297v1_alt;chr9_KZ115297v1_alt;chr9_KZ115297v1_alt;chr9_KZ115297v1_alt;chr9_KZ115297v1_alt	35014513;35014777;35017702;35017702;35017911;35017911;35018139;35018139;35019838;35019838;35021977;35021977;35022261;35022261;35022496;35022496;35024344;35024344;35024856;35024856;305084;305348;308273;308273;308482;308482;308710;308710;310409;310409;312550;312550;312834;312834;313069;313069;315443;315443;315955;315955	35014655;35014853;35017798;35017798;35018055;35018055;35018223;35018223;35020065;35020065;35022171;35022171;35022314;35022314;35022624;35022624;35024536;35024536;35025524;35025524;305226;305424;308369;308369;308626;308626;308794;308794;310636;310636;312744;312744;312887;312887;313197;313197;315635;315635;316623;316623	+;+;+;+;+;+;+;+;+;+;+;+;+;+;+;+;+;+;+;+;+;+;+;+;+;+;+;+;+;+;+;+;+;+;+;+;+;+;+;+	4030	118	113	118	195	108	177
gabpb1	NM_001077450	chr18;chr18;chr18;chr18;chr18;chr18;chr18;chr18	81867;82627;83275;84456;85100;88009;88282;92022	82218;82793;83433;84603;85294;88176;88389;92046	-;-;-;-;-;-;-;-	1322	101	87	198	50	178	62
gabpb2a	NM_001099977	chr19;chr19;chr19;chr19;chr19;chr19;chr19;chr19	7432710;7436954;7438039;7438323;7439796;7440077;7440405;7441807	7435640;7437066;7438206;7438464;7439990;7440244;7440512;7441948	-;-;-;-;-;-;-;-	3967	188	249	298	392	120	245
gabpb2b	NM_001077152_2	chr16;chr16;chr16;chr16;chr16;chr16;chr16;chr16;chr16_KZ115507v1_alt;chr16_KZ115507v1_alt;chr16_KZ115507v1_alt;chr16_KZ115507v1_alt;chr16_KZ115507v1_alt;chr16_KZ115507v1_alt;chr16_KZ115507v1_alt;chr16_KZ115507v1_alt	38338721;38338856;38342006;38342256;38342524;38343015;38346541;38346746;63724;63859;67009;67259;67527;68018;71544;71749	38338765;38338963;38342173;38342450;38342674;38343179;38346659;38347159;63768;63966;67176;67453;67677;68182;71662;72162	+;+;+;+;+;+;+;+;+;+;+;+;+;+;+;+	2730	0	0	0	0	0	0
gabra1	NM_001077326	chr21;chr21;chr21;chr21;chr21;chr21;chr21;chr21;chr21;chr21	42050362;42055670;42072834;42076227;42076797;42078940;42084131;42088129;42097649;42100132	42051235;42055872;42072986;42076370;42076879;42079160;42084198;42088235;42097749;42100471	-;-;-;-;-;-;-;-;-;-	2294	0	0	0	0	0	0
gabra6a	NM_200731	chr14;chr14;chr14;chr14;chr14;chr14;chr14;chr14;chr14;chr14	22152464;22152677;22152878;22154883;22156464;22156627;22157269;22159402;22164409;22167695	22152581;22152783;22152945;22155103;22156546;22156770;22157421;22159529;22164644;22168570	+;+;+;+;+;+;+;+;+;+	2134	0	0	0	1	0	5
gabrb2	NM_001024387	chr14;chr14;chr14;chr14;chr14;chr14;chr14;chr14;chr14;chr14	22172100;22172335;22173032;22208406;22238815;22249304;22254150;22268793;22269480;22271979	22172236;22172426;22173099;22208626;22238897;22249441;22254302;22269037;22269620;22273845	+;+;+;+;+;+;+;+;+;+	3145	0	0	0	4	0	0
gabrg2	NM_001256250	chr21;chr21;chr21;chr21;chr21;chr21;chr21;chr21;chr21;chr21	41903462;41912766;41920111;41923656;41956232;41963115;41968696;41975312;41982594;42007098	41904038;41912789;41920316;41923808;41956369;41963197;41968916;41975379;41982736;42007482	-;-;-;-;-;-;-;-;-;-	1998	0	0	0	0	0	0
gabrr1	NM_001025553	chr20;chr20;chr20;chr20;chr20;chr20;chr20;chr20;chr20;chr20	1132092;1132501;1132813;1135405;1136080;1141576;1143067;1146230;1147648;1151042	1132391;1132697;1132965;1135545;1136162;1141799;1143134;1146336;1147698;1151118	-;-;-;-;-;-;-;-;-;-	1401	0	0	0	0	0	0
gabrr2a	NM_001045376	chr17;chr17;chr17;chr17;chr17;chr17;chr17;chr17	15845765;15849037;15882535;15884925;15885107;15888421;15888674;15892180	15846023;15849143;15882758;15885007;15885247;15888573;15888885;15892618	+;+;+;+;+;+;+;+	1618	5	4	5	1	5	1
gabrr3a	NM_001128760	chr10;chr10;chr10;chr10;chr10;chr10;chr10;chr10;chr10	35367722;35369880;35379777;35382384;35385318;35386972;35389462;35404206;35410344	35368042;35370073;35379929;35382521;35385400;35387195;35389529;35404318;35410518	-;-;-;-;-;-;-;-;-	1469	1107	628	674	739	693	607
gabrz	NM_001114742	chr12_KZ115386v1_alt;chr12_KZ115386v1_alt;chr12_KZ115386v1_alt;chr12_KZ115386v1_alt;chr12_KZ115386v1_alt;chr12_KZ115386v1_alt;chr12_KZ115386v1_alt;chr12_KZ115386v1_alt;chr12_KZ115386v1_alt;chr12_KZ115386v1_alt;chr12_KZ115386v1_alt	144706;152860;170829;171193;172975;175352;183302;183522;187723;189820;192736	144895;152937;170929;171260;173192;175434;183439;183674;187916;190763;193089	+;+;+;+;+;+;+;+;+;+;+	2521	0	0	0	1	0	0
gad1b	NM_194419	chr6;chr6;chr6;chr6;chr6;chr6;chr6;chr6;chr6;chr6;chr6;chr6;chr6;chr6;chr6;chr6;chr6	3827934;3829034;3830865;3834560;3838182;3839238;3849754;3850159;3850425;3852818;3853088;3855847;3856000;3856309;3858750;3858955;3860643	3828042;3829161;3830927;3834703;3838424;3839328;3849866;3850274;3850504;3852872;3853204;3855911;3856078;3856458;3858857;3859044;3862113	+;+;+;+;+;+;+;+;+;+;+;+;+;+;+;+;+	3222	2	0	0	0	2	0
gad2	NM_001017708	chr24;chr24;chr24;chr24;chr24;chr24;chr24;chr24;chr24;chr24;chr24;chr24;chr24;chr24;chr24;chr24	6133145;6142676;6145307;6146913;6147490;6148431;6153097;6153325;6153495;6155089;6155728;6156451;6157055;6157813;6158221;6158547	6137663;6142765;6145414;6147062;6147568;6148495;6153213;6153379;6153574;6155204;6155840;6156541;6157288;6157956;6158283;6158933	-;-;-;-;-;-;-;-;-;-;-;-;-;-;-;-	6411	0	0	0	0	0	0
gadd45aa	NM_200576	chr2;chr2;chr2;chr2	10280667;10281257;10281450;10283810	10280815;10281358;10281666;10284572	+;+;+;+	1231	6915	2407	9295	5156	15532	5710
gadd45ab	NM_001002216	chr6;chr6;chr6;chr6	23935045;23935557;23936382;23938434	23935200;23935658;23936595;23939154	+;+;+;+	1193	316	538	673	536	862	621
gadd45ba	NM_213031	chr11;chr11;chr11;chr11	6456146;6456453;6456658;6456975	6456344;6456554;6456877;6457747	+;+;+;+	1294	1051	1213	2584	686	1689	879
gadd45bb	NM_001012386	chr2;chr2;chr2;chr2	36939941;36940250;36940457;36941333	36940154;36940351;36940682;36941987	+;+;+;+	1197	69	71	178	204	1576	341
gadd45ga	NM_205691_2	chr8;chr8;chr8;chr8;chr8_KZ115270v1_alt;chr8_KZ115270v1_alt;chr8_KZ115270v1_alt;chr8_KZ115270v1_alt	31367668;31368443;31368839;31369043;124421;125196;125592;125796	31368353;31368653;31368940;31369144;125106;125406;125693;125897	-;-;-;-;-;-;-;-	2202	0	0	0	0	0	0
gadd45gb.1	NM_213226	chr21;chr21;chr21	20715040;20715349;20715671	20715237;20715556;20716561	+;+;+	1297	0	0	0	0	0	0
gal3st1a	NM_001126452_2	chr5;chr5;chr5;chr5_KZ115106v1_alt;chr5_KZ115106v1_alt;chr5_KZ115106v1_alt	12888816;12898825;12901757;47269;57278;60210	12889056;12898985;12902933;47509;57438;61386	+;+;+;+;+;+	3158	0	0	0	0	0	0
gal3st4	NM_001326376	chr7;chr7;chr7;chr7	26397337;26402563;26405017;26408229	26398908;26402872;26405127;26408703	-;-;-;-	2468	1	5	5	3	7	2
galca	NM_001005921	chr20;chr20;chr20;chr20;chr20;chr20;chr20;chr20;chr20;chr20;chr20;chr20;chr20;chr20;chr20;chr20;chr20;chr20	4769762;4770015;4770581;4774606;4776900;4780840;4781067;4781264;4781458;4786579;4786782;4789931;4790133;4790327;4790572;4792724;4792890;4793070	4770002;4770479;4770657;4774769;4777080;4780984;4781156;4781353;4781585;4786703;4786937;4790058;4790171;4790466;4790685;4792787;4792958;4793269	-;-;-;-;-;-;-;-;-;-;-;-;-;-;-;-;-;-	2616	100	74	191	203	53	158
galcb	NM_213111	chr17;chr17;chr17;chr17;chr17;chr17;chr17;chr17;chr17;chr17;chr17;chr17;chr17;chr17;chr17;chr17;chr17	18889637;18890197;18890363;18892817;18893084;18893403;18893588;18893957;18894190;18894886;18895293;18895820;18895950;18896199;18897564;18897725;18897907	18890037;18890273;18890526;18892994;18893228;18893492;18893677;18894084;18894314;18895041;18895423;18895858;18896089;18896312;18897627;18897793;18898085	-;-;-;-;-;-;-;-;-;-;-;-;-;-;-;-;-	2290	258	308	246	369	237	338
gale	NM_001040299	chr17;chr17;chr17;chr17;chr17;chr17;chr17;chr17;chr17;chr17;chr17	24880323;24883152;24883379;24883555;24884333;24884903;24887040;24887395;24889277;24889708;24890773	24880695;24883266;24883456;24883640;24884399;24885016;24887216;24887508;24889389;24889837;24890838	-;-;-;-;-;-;-;-;-;-;-	1433	1011	332	440	1163	240	1124
galk1	NM_001006002	chr12;chr12;chr12;chr12;chr12;chr12;chr12;chr12	33790121;33794582;33794928;33797556;33798429;33799997;33802923;33804973	33790313;33794744;33795078;33797737;33798564;33800116;33803112;33805337	-;-;-;-;-;-;-;-	1500	36	81	164	109	45	116
galk2	NM_001007432	chr25;chr25;chr25;chr25;chr25;chr25;chr25;chr25;chr25;chr25	32390817;32391081;32391254;32393134;32393313;32394395;32395707;32396681;32398956;32399523	32390963;32391169;32391377;32393224;32393459;32394493;32395859;32396891;32399157;32400204	+;+;+;+;+;+;+;+;+;+	1945	713	407	800	730	255	616
galm	NM_001002373_3	chr13;chr13;chr13;chr13;chr13;chr13;chr13;chr13_KZ114930v1_alt;chr13_KZ114930v1_alt;chr13_KZ114930v1_alt;chr13_KZ114930v1_alt;chr13_KZ114930v1_alt;chr13_KZ114930v1_alt;chr13_KZ114930v1_alt;chr13_KZ115400v1_alt;chr13_KZ115400v1_alt;chr13_KZ115400v1_alt;chr13_KZ115400v1_alt;chr13_KZ115400v1_alt;chr13_KZ115400v1_alt;chr13_KZ115400v1_alt	8306448;8308662;8309910;8313451;8313609;8315263;8317847;150432;152509;153755;157797;157955;159589;162256;334746;336960;338208;341749;341907;343561;346145	8306699;8308816;8310116;8313532;8313759;8315437;8318214;150683;152663;153961;157878;158105;159763;162623;334997;337114;338414;341830;342057;343735;346512	+;+;+;+;+;+;+;+;+;+;+;+;+;+;+;+;+;+;+;+;+	4170	431	349	519	403	298	358
galn	NM_001346239	chr25;chr25;chr25;chr25;chr25;chr25;chr25	10556294;10558127;10558366;10560955;10562002;10563958;10564126	10556540;10558198;10558452;10561026;10562056;10564038;10564195	-;-;-;-;-;-;-	684	0	0	0	7	0	3
galns	NM_001080641	chr7;chr7;chr7;chr7;chr7;chr7;chr7;chr7;chr7;chr7;chr7;chr7;chr7;chr7	55543355;55544651;55575776;55593104;55594558;55607222;55610081;55616100;55616338;55619004;55622826;55623390;55629539;55633215	55543757;55544768;55575897;55593206;55594694;55607325;55610220;55616227;55616404;55619147;55622928;55623464;55629662;55633475	-;-;-;-;-;-;-;-;-;-;-;-;-;-	2029	515	509	680	1171	411	1046
galnt10	NM_001076604	chr21;chr21;chr21;chr21;chr21;chr21;chr21	45879745;45880010;45880596;45884165;45885605;45885963;45890808	45879863;45880031;45880665;45884332;45885743;45886053;45891262	-;-;-;-;-;-;-	1064	358	357	441	391	353	306
galnt11	NM_001076562	chr24;chr24;chr24;chr24;chr24;chr24;chr24;chr24;chr24;chr24;chr24;chr24	7558161;7559643;7560801;7563361;7569085;7570413;7572207;7574083;7577707;7580091;7583171;7587306	7558781;7559780;7560905;7563576;7569237;7570530;7572447;7574208;7577873;7580214;7583461;7587395	-;-;-;-;-;-;-;-;-;-;-;-	2390	697	786	712	1043	664	928
galnt14	NM_001044995	chr20;chr20;chr20;chr20;chr20;chr20;chr20;chr20;chr20;chr20;chr20;chr20;chr20;chr20;chr20	38032578;38045799;38065108;38076112;38076455;38083466;38086266;38086637;38091742;38099454;38101830;38102035;38104016;38113755;38116231	38032712;38045968;38065206;38076179;38076520;38083587;38086353;38086721;38091845;38099580;38101922;38102118;38104160;38113874;38116389	+;+;+;+;+;+;+;+;+;+;+;+;+;+;+	1665	0	0	0	0	0	1
galnt18a	NM_001130648	chr25;chr25;chr25;chr25;chr25;chr25;chr25;chr25;chr25;chr25;chr25	17689748;17747766;17749166;17756624;17763857;17767709;17782820;17786191;17793863;17807626;17824861	17690069;17747958;17749332;17756807;17764054;17767823;17783005;17786328;17793958;17807790;17825059	+;+;+;+;+;+;+;+;+;+;+	1963	1	3	0	5	0	4
galnt2	NM_001128351	chr13;chr13;chr13;chr13;chr13;chr13;chr13;chr13;chr13;chr13;chr13;chr13;chr13;chr13;chr13;chr13	24068577;24072480;24074179;24075421;24075682;24077761;24084313;24086927;24091193;24096359;24099321;24104068;24104306;24125656;24139954;24218532	24070988;24072599;24074305;24075504;24075774;24077887;24084416;24087014;24091280;24096480;24099386;24104135;24104404;24125809;24140041;24218795	-;-;-;-;-;-;-;-;-;-;-;-;-;-;-;-	4104	375	492	429	562	266	399
galnt6	NM_213196	chr23;chr23;chr23;chr23;chr23;chr23;chr23;chr23;chr23;chr23;chr23	26763601;26766581;26766855;26769845;26770078;26770629;26774302;26775726;26777386;26780212;26784478	26764482;26766739;26766956;26769976;26770278;26770746;26774536;26775875;26777558;26780713;26784609	-;-;-;-;-;-;-;-;-;-;-	2786	1806	1257	1365	2074	1038	1616
galnt7	NM_001020641	chr1;chr1;chr1;chr1;chr1;chr1;chr1;chr1;chr1;chr1;chr1;chr1	38142918;38146184;38150554;38153944;38154161;38155934;38159750;38162455;38162811;38163124;38163807;38165864	38143183;38146629;38150720;38154074;38154240;38156116;38159867;38162577;38163029;38163222;38163935;38166814	+;+;+;+;+;+;+;+;+;+;+;+	2912	1358	1122	1114	1550	782	1184
galr1b	NM_001327843_2	chr7;chr7;chr7;chr7_KZ115236v1_alt;chr7_KZ115236v1_alt;chr7_KZ115236v1_alt	34979182;35032656;35035668;245013;298491;301503	34980037;35032721;35036567;245868;298556;302402	-;-;-;-;-;-	3644	0	0	0	0	0	0
galt	NM_001328380	chr10;chr10;chr10;chr10;chr10;chr10;chr10;chr10;chr10;chr10;chr10	14263687;14274946;14326827;14337825;14421426;14464442;14470407;14476786;14478886;14484381;14488123	14264167;14275100;14326910;14337957;14421548;14464498;14470536;14476834;14478961;14484550;14488511	-;-;-;-;-;-;-;-;-;-;-	1847	314	257	320	382	229	359
gamt	NM_001105595	chr11;chr11;chr11;chr11;chr11;chr11	5855947;5856201;5856392;5857656;5859194;5865331	5856106;5856311;5856459;5857719;5859339;5865538	-;-;-;-;-;-	757	7	7	6	5	16	4
gap43	NM_131341	chr15;chr15;chr15	47161917;47172802;47175714	47162047;47173288;47176147	+;+;+	1052	0	0	0	0	0	0
gapdh	NM_001115114	chr16;chr16;chr16;chr16;chr16;chr16;chr16;chr16;chr16;chr16;chr16;chr16	17192671;17193263;17193453;17193646;17193990;17194322;17194714;17194909;17195116;17195304;17197128;17197559	17192972;17193360;17193536;17193724;17194141;17194403;17194829;17194999;17195222;17195403;17197173;17197601	-;-;-;-;-;-;-;-;-;-;-;-	1300	13773	15061	16208	9291	15235	7726
gapdhs	NM_213094	chr16;chr16;chr16;chr16;chr16;chr16;chr16;chr16;chr16;chr16;chr16	45044643;45046496;45047816;45048056;45050314;45050518;45050718;45053972;45056905;45058869;45069792	45045033;45046593;45047978;45048207;45050395;45050636;45050808;45054078;45057001;45058928;45069814	-;-;-;-;-;-;-;-;-;-;-	1383	65103	53824	69848	100134	60672	91521
gapvd1	NM_001002420	chr8;chr8;chr8;chr8;chr8;chr8;chr8;chr8;chr8;chr8;chr8;chr8;chr8;chr8;chr8;chr8;chr8;chr8;chr8;chr8;chr8;chr8;chr8;chr8;chr8;chr8;chr8	34341890;34345255;34345541;34347210;34348804;34350989;34351821;34352058;34354002;34354618;34358970;34359649;34362698;34364621;34367968;34369589;34375371;34375648;34376173;34376645;34382695;34390923;34392981;34394459;34396809;34402635;34427241	34342676;34345452;34345613;34347423;34348991;34351148;34351933;34352187;34354133;34354689;34359057;34359995;34362775;34364740;34368102;34369714;34375541;34375773;34376302;34376796;34382887;34391057;34393067;34395034;34397076;34402839;34427364	-;-;-;-;-;-;-;-;-;-;-;-;-;-;-;-;-;-;-;-;-;-;-;-;-;-;-	5128	236	196	191	347	95	221
gar1	NM_200975_2	chr14;chr14;chr14;chr14;chr14;chr14;chr14;chr14_KZ115467v1_alt;chr14_KZ115467v1_alt;chr14_KZ115467v1_alt;chr14_KZ115467v1_alt;chr14_KZ115467v1_alt;chr14_KZ115467v1_alt;chr14_KZ115467v1_alt	43605057;43610172;43612746;43614116;43615124;43615357;43616481;232316;237431;240005;241375;242383;242616;243740	43605571;43610312;43612860;43614175;43615278;43615562;43616572;232830;237571;240119;241434;242537;242821;243831	-;-;-;-;-;-;-;-;-;-;-;-;-;-	2568	0	0	0	0	0	0
garem	NM_200169	chr7;chr7;chr7;chr7;chr7;chr7	41340696;41342071;41344358;41344695;41347088;41347369	41340885;41342211;41344488;41345882;41347257;41348574	+;+;+;+;+;+	3026	302	322	478	386	286	271
gart	NM_131617	chr1;chr1;chr1;chr1;chr1;chr1;chr1;chr1;chr1;chr1;chr1;chr1;chr1;chr1;chr1;chr1;chr1;chr1;chr1;chr1	973067;976252;977392;977995;978544;980560;981162;981463;983164;985027;985468;988878;991701;992219;992880;997162;997476;997768;999412;1005014	973665;976395;977545;978046;978696;980811;981360;981572;983258;985261;985636;988963;991788;992344;992948;997273;997650;997863;999561;1005061	-;-;-;-;-;-;-;-;-;-;-;-;-;-;-;-;-;-;-;-	3112	289	259	253	288	156	228
gas1a	NM_001111220	chr5	44494216	44496805	-	2590	0	2	2	5	2	1
gas1b	NM_001077801	chr5	32360336	32363372	-	3037	0	0	0	1	0	2
gas2l3	NM_001045098	chr4;chr4;chr4;chr4;chr4;chr4;chr4;chr4;chr4	1689312;1692872;1693347;1694133;1696321;1696548;1700643;1702889;1720509	1690812;1692979;1693482;1694196;1696459;1696657;1700820;1702944;1720648	-;-;-;-;-;-;-;-;-	2432	3	0	8	3	1	5
gas6	NM_199978	chr1;chr1;chr1;chr1;chr1;chr1;chr1;chr1;chr1;chr1;chr1;chr1;chr1;chr1;chr1	312784;316019;317591;318597;319252;320860;321180;323452;323837;326015;330094;333111;333253;337908;338138	313378;316226;317733;318765;319416;321049;321298;323573;323962;326134;330216;333173;333277;338068;338268	-;-;-;-;-;-;-;-;-;-;-;-;-;-;-	2460	29	63	25	40	44	41
gas7a	NM_001278819	chr3;chr3;chr3;chr3;chr3;chr3;chr3;chr3;chr3;chr3;chr3	50312422;50362097;50365773;50366189;50367713;50368352;50380691;50391205;50396420;50418791;50419021	50312632;50362186;50365885;50366263;50367791;50368483;50380814;50391284;50396518;50418988;50419437	+;+;+;+;+;+;+;+;+;+;+	1618	0	0	1	2	0	0
gas8	NM_199634	chr18;chr18;chr18;chr18;chr18;chr18;chr18;chr18;chr18;chr18;chr18	31033123;31035866;31036039;31036434;31036641;31041595;31046699;31049122;31049412;31051309;31051725	31033307;31035931;31036248;31036520;31036808;31041800;31046753;31049328;31049609;31051392;31051818	-;-;-;-;-;-;-;-;-;-;-	1560	40	53	88	72	107	94
gata1a	NM_131234_2	chr11;chr11;chr11;chr11;chr11;chr11;chr11_KZ115359v1_alt;chr11_KZ115359v1_alt;chr11_KZ115359v1_alt;chr11_KZ115359v1_alt;chr11_KZ115359v1_alt;chr11_KZ115359v1_alt	25411914;25412589;25414504;25414721;25417069;25418766;37856;38531;40446;40663;43011;44711	25412507;25412714;25414649;25415212;25417276;25418858;38449;38656;40591;41154;43218;44803	-;-;-;-;-;-;-;-;-;-;-;-	3318	0	0	0	0	0	0
gata2a	NM_131233	chr11;chr11;chr11;chr11;chr11;chr11	3847883;3850803;3853859;3857921;3859765;3860378	3848978;3850928;3854004;3858493;3860199;3860534	-;-;-;-;-;-	2533	2	2	0	16	4	9
gata2b	NM_001002689	chr6;chr6;chr6;chr6;chr6;chr6	40794068;40794461;40795754;40797098;40799476;40803038	40794119;40794741;40796290;40797240;40799601;40803800	+;+;+;+;+;+	1902	1	6	1	0	2	4
gata3	NM_131211	chr4;chr4;chr4;chr4;chr4;chr4	25054510;25054830;25058417;25060120;25062594;25064127	25054811;25055895;25058542;25060265;25063127;25064510	-;-;-;-;-;-	2558	0	2	0	8	0	2
gata4	NM_131236	chr20;chr20;chr20;chr20;chr20;chr20	52952188;52952617;52953197;52953384;52956990;52967332	52952285;52952738;52953278;52953509;52957156;52967878	-;-;-;-;-;-	1142	0	0	0	0	0	0
gata5	NM_131235	chr23;chr23;chr23;chr23;chr23;chr23;chr23	7379800;7380612;7383185;7384599;7386774;7387201;7390197	7380034;7381270;7383354;7384727;7386858;7387328;7391000	+;+;+;+;+;+;+	2210	0	0	0	0	0	0
gata6	NM_001326364	chr2;chr2;chr2;chr2;chr2;chr2;chr2;chr2;chr2;chr2;chr2;chr2;chr2;chr2	4207162;4207289;4207991;4207991;4210486;4210486;4213132;4213132;4216284;4216284;4216458;4216458;4217129;4217129	4207239;4207692;4208893;4208893;4210652;4210652;4213257;4213257;4216371;4216371;4216558;4216558;4217875;4217766	+;+;+;+;+;+;+;+;+;+;+;+;+;+	2614	0	0	0	2	0	0
gatad1	NM_001040364	chr19;chr19;chr19;chr19;chr19	43969390;43971067;43973966;43974105;43975962	43969762;43971189;43974025;43974288;43976439	+;+;+;+;+	1218	66	99	142	253	93	160
gatad2ab	NM_212916	chr22;chr22;chr22;chr22;chr22;chr22;chr22;chr22;chr22;chr22;chr22	18319675;18353214;18370733;18371010;18371252;18373191;18373408;18373763;18376109;18378304;18382902	18319790;18353472;18370862;18371138;18371323;18373310;18373584;18374021;18376518;18378520;18383145	+;+;+;+;+;+;+;+;+;+;+	2133	986	787	962	943	804	948
gatad2b	NM_001044975	chr19;chr19;chr19;chr19;chr19;chr19;chr19;chr19;chr19;chr19	41701664;41705957;41706183;41710943;41713973;41716819;41717384;41720929;41721233;41723417	41702016;41706086;41706314;41711071;41714143;41717179;41717586;41721039;41721443;41723553	+;+;+;+;+;+;+;+;+;+	1938	88	85	68	203	24	99
gatb	NM_001013446	chr1;chr1;chr1;chr1;chr1;chr1;chr1;chr1;chr1;chr1;chr1;chr1;chr1	24520503;24523138;24523380;24523924;24526162;24527129;24531914;24535949;24540576;24540775;24552209;24554762;24557094	24521082;24523272;24523458;24524057;24526354;24527173;24531998;24536062;24540698;24540973;24552322;24554912;24557267	-;-;-;-;-;-;-;-;-;-;-;-;-	2126	50	132	102	111	90	78
gatd1	NM_001037118	chr25;chr25;chr25;chr25;chr25;chr25;chr25	3801227;3804358;3804532;3805845;3807504;3807689;3808401	3801851;3804451;3804623;3805952;3807609;3807765;3808635	-;-;-;-;-;-;-	1337	291	262	353	318	393	263
gatm	NM_199531	chr18;chr18;chr18;chr18;chr18;chr18;chr18;chr18;chr18	35729;36869;38039;38691;39814;40092;40487;40856;45613	36213;36985;38102;38855;39951;40282;40682;41071;45735	-;-;-;-;-;-;-;-;-	1695	0	1	2	2	0	0
gatsl2	NM_199780	chr5;chr5;chr5;chr5;chr5;chr5;chr5;chr5;chr5	61361815;61375884;61380054;61389633;61392655;61395958;61397107;61401653;61401868	61362254;61375954;61380247;61389765;61392778;61396068;61397189;61401747;61403813	+;+;+;+;+;+;+;+;+	3197	520	639	928	491	1032	438
gba3	NM_001020693	chr7;chr7;chr7;chr7	70338270;70338986;70342337;70344326	70338418;70339210;70343127;70344449	+;+;+;+	1289	2	0	2	0	0	0
gb:bc139872	NM_001303023	chr5;chr5	1219187;1223128	1219423;1223706	+;+	816	497	423	309	545	438	459
gb:eh456644	NM_001326604_2	chr5;chr5;chr5;chr5;chr5_KZ114872v1_alt;chr5_KZ114872v1_alt;chr5_KZ114872v1_alt;chr5_KZ114872v1_alt	57646919;57647781;57650572;57652121;264272;265134;267925;269474	57647687;57647850;57650831;57652168;265040;265203;268184;269521	-;-;-;-;-;-;-;-	2294	0	0	0	0	0	0
gb:eh507706	NM_001177445	chr11;chr11;chr11;chr11;chr11;chr11;chr11;chr11;chr11;chr11;chr11;chr11;chr11;chr11;chr11;chr11;chr11;chr11;chr11	30647536;30648696;30648867;30651850;30652363;30654012;30654230;30654423;30655883;30656185;30656473;30657756;30658019;30658190;30659339;30660155;30660837;30661079;30661526	30647746;30648778;30648981;30651978;30652479;30654130;30654331;30654549;30656090;30656329;30656658;30657820;30658106;30658259;30659558;30660245;30660950;30661191;30661754	+;+;+;+;+;+;+;+;+;+;+;+;+;+;+;+;+;+;+	2532	2	0	0	11	2	3
gbgt1l1	NM_200329	chr5;chr5;chr5;chr5;chr5;chr5	23702295;23705689;23707246;23712917;23714810;23715735	23703605;23705823;23707269;23712952;23714924;23715815	-;-;-;-;-;-	1702	0	0	1	13	0	4
gbgt1l2	NM_001127514	chr5;chr5;chr5;chr5;chr5;chr5	23738167;23746438;23746721;23747781;23748643;23749251	23739275;23746575;23746750;23747818;23748717;23749348	-;-;-;-;-;-	1488	0	0	0	0	0	0
gbgt1l3	NM_001004620	chr5;chr5;chr5;chr5;chr5;chr5;chr5	23849647;23852142;23852431;23853074;23853329;23853928;23855236	23850471;23852279;23852460;23853121;23853355;23853963;23855447	-;-;-;-;-;-;-	1316	1	0	0	0	0	0
gbgt1l4	NM_200125	chr5;chr5;chr5;chr5;chr5;chr5;chr5;chr5	23768380;23788677;23792607;23792873;23793996;23794316;23795055;23795582	23768467;23789796;23792744;23792902;23794043;23794342;23795090;23795688	-;-;-;-;-;-;-;-	1594	0	0	2	2	0	1
gbp1	NM_001002343	chr2;chr2;chr2;chr2;chr2;chr2;chr2;chr2;chr2;chr2;chr2	42020922;42021735;42025598;42027457;42028093;42029536;42029878;42030538;42030750;42032125;42035118	42021610;42021837;42025810;42027588;42028241;42029778;42030077;42030647;42030877;42032360;42035251	-;-;-;-;-;-;-;-;-;-;-	2337	1051	623	845	1072	676	1004
gbp4	NM_001044890	chr4_KZ115098v1_alt;chr4_KZ115098v1_alt;chr4_KZ115098v1_alt;chr4_KZ115098v1_alt;chr4_KZ115098v1_alt;chr4_KZ115098v1_alt;chr4_KZ115098v1_alt	170302;170862;172325;172772;173307;173643;174249	170770;170989;172434;172959;173549;173923;175193	+;+;+;+;+;+;+	2364	41	49	72	73	71	86
gbp	NM_131442	chr16	40954481	40955836	+	1356	2485	3071	4842	1468	3610	1102
gbx1	NM_174861	chr24;chr24	34113430;34115285	34114005;34116526	+;+	1818	0	0	0	1	0	1
gbx2	NM_152964_2	chr6;chr6;chr6_KZ115167v1_alt;chr6_KZ115167v1_alt	16031186;16033112;113299;115225	16032108;16034285;114221;116398	+;+;+;+	4194	0	0	0	0	0	0
gc2	NM_001109695	chr7;chr7;chr7;chr7;chr7;chr7;chr7;chr7;chr7;chr7;chr7;chr7;chr7;chr7;chr7;chr7;chr7;chr7	51269811;51269979;51271325;51272535;51272719;51273506;51276427;51277427;51280379;51280613;51283494;51283770;51285076;51285279;51285470;51285641;51290783;51293577	51269898;51270064;51271419;51272633;51272893;51273698;51276590;51277575;51280528;51280769;51283670;51283850;51285201;51285375;51285554;51285992;51291087;51294321	-;-;-;-;-;-;-;-;-;-;-;-;-;-;-;-;-;-	3324	0	0	0	0	0	0
gcat	NM_001172554	chr3;chr3;chr3;chr3;chr3;chr3;chr3;chr3;chr3	25990060;25991261;25991468;25991662;25992592;25993262;25993709;25994160;25997762	25990379;25991391;25991569;25991808;25992746;25993344;25993880;25994281;25998247	+;+;+;+;+;+;+;+;+	1718	333	210	273	551	308	486
gcc1	NM_001003599	chr4;chr4;chr4	20063256;20065184;20067871	20063382;20066326;20069588	+;+;+	2988	1269	1203	1362	1885	809	1660
gc	NM_001002568	chr5;chr5;chr5;chr5;chr5;chr5;chr5;chr5;chr5;chr5;chr5;chr5	45677786;45678475;45678796;45684661;45690513;45694860;45697187;45697873;45710358;45713377;45721671;45724648	45677934;45678541;45678928;45684872;45690645;45694948;45697313;45698075;45710490;45713471;45721770;45724835	+;+;+;+;+;+;+;+;+;+;+;+	1629	1	2	3	0	0	5
gcdha	NM_200886	chr6;chr6;chr6;chr6;chr6;chr6;chr6;chr6;chr6;chr6;chr6;chr6	8314553;8315050;8316933;8317057;8317758;8317955;8319306;8321805;8323181;8323588;8324763;8327867	8314563;8315170;8316968;8317197;8317820;8318125;8319435;8322021;8323284;8323713;8324923;8328453	+;+;+;+;+;+;+;+;+;+;+;+	1868	228	228	228	376	169	294
gcdhb	NM_001006024	chr3;chr3;chr3;chr3;chr3;chr3;chr3;chr3;chr3	13941012;13945517;13946343;13948487;13953288;13953818;13955470;13955605;13955840	13941401;13945642;13946446;13948703;13953417;13953988;13955532;13955745;13955879	-;-;-;-;-;-;-;-;-	1382	187	163	293	299	130	258
gcfc2	NM_001110107	chr17;chr17;chr17;chr17;chr17;chr17;chr17;chr17;chr17;chr17;chr17;chr17;chr17;chr17;chr17;chr17;chr17;chr17	32531934;32532708;32534443;32535854;32536170;32536386;32538280;32538546;32542246;32542509;32542690;32547158;32547541;32548106;32548312;32549391;32549623;32551053	32532261;32532809;32534574;32536084;32536267;32536489;32538463;32538669;32542306;32542591;32542889;32547302;32547662;32548182;32548378;32549537;32549753;32551259	+;+;+;+;+;+;+;+;+;+;+;+;+;+;+;+;+;+	2543	137	109	195	273	156	135
gcga	NM_001008595	chr22;chr22;chr22;chr22;chr22;chr22;chr22;chr22;chr22;chr22	11617520;11618462;11620631;11621950;11622908;11622908;11625759;11625759;11625959;11625959	11617922;11618605;11622066;11622066;11623063;11623063;11625875;11625875;11626018;11626018	-;-;-;-;-;-;-;-;-;-	2316	20	1	2	3	0	6
gcgb	NM_001242770	chr9;chr9;chr9;chr9	51265283;51265470;51269649;51271364	51265381;51265572;51269804;51271596	+;+;+;+	591	3	0	0	0	0	0
gch1	NM_001136255	chr17;chr17;chr17;chr17;chr17;chr17	15126976;15128233;15128408;15131383;15139530;15148797	15127102;15128317;15128439;15131438;15139639;15149243	-;-;-;-;-;-	857	16	3	5	18	12	7
gch2	NM_131667	chr12;chr12;chr12;chr12;chr12;chr12	25085844;25087461;25088319;25088921;25090999;25091455	25086283;25087570;25088374;25088952;25091083;25092567	+;+;+;+;+;+	1836	18	26	16	33	32	18
gchfr	NM_200762	chr17;chr17;chr17	1063988;1065358;1068648	1064123;1065452;1069195	+;+;+	779	25	21	71	21	42	24
gck	NM_001045385	chr8;chr8;chr8;chr8;chr8;chr8;chr8;chr8;chr8;chr8	40477264;40477745;40479841;40480323;40481576;40481861;40484662;40487366;40488306;40489891	40477394;40477907;40479995;40480442;40481671;40481960;40484845;40487521;40488539;40490579	+;+;+;+;+;+;+;+;+;+	2028	0	0	0	0	0	2
gclc	NM_199277	chr13;chr13;chr13;chr13;chr13;chr13;chr13;chr13;chr13;chr13;chr13;chr13;chr13;chr13;chr13;chr13	2357663;2366868;2370475;2375445;2378196;2379635;2379846;2382353;2384836;2385730;2387384;2388299;2389428;2389715;2390174;2391658	2358110;2366980;2370657;2375558;2378254;2379771;2379920;2382469;2384974;2385842;2387476;2388403;2389509;2389827;2390294;2392664	+;+;+;+;+;+;+;+;+;+;+;+;+;+;+;+	3019	856	801	1084	1082	934	930
gclm	NM_199845	chr8;chr8;chr8;chr8;chr8;chr8;chr8	15269423;15271420;15272893;15273060;15275311;15275609;15276163	15269632;15271485;15272977;15273116;15275513;15275723;15277252	+;+;+;+;+;+;+	1826	1281	684	763	1567	573	1484
gcm2	NM_001005603	chr24;chr24;chr24;chr24;chr24	8827631;8829317;8830236;8830982;8831415	8828757;8829442;8830348;8831234;8831830	-;-;-;-;-	2035	0	0	0	0	0	0
gcna	NM_001013573	chr14;chr14;chr14;chr14;chr14;chr14;chr14;chr14;chr14;chr14;chr14;chr14;chr14	14667274;14670479;14670760;14674253;14674970;14677432;14681173;14681348;14682545;14685118;14685290;14685554;14686894	14667903;14670683;14670895;14674397;14675138;14677782;14681249;14681414;14682594;14685184;14685461;14685667;14687004	-;-;-;-;-;-;-;-;-;-;-;-;-	2294	74	56	108	216	57	182
gcnt4a	NM_201583	chr5_KZ115147v1_alt;chr5_KZ115147v1_alt;chr5_KZ115147v1_alt	160288;161989;162159	160328;162060;163816	+;+;+	1771	106	83	80	113	142	91
gcsha	NM_001013457_2	chr18;chr18;chr18;chr18;chr18;chr18_KZ115539v1_alt;chr18_KZ115539v1_alt;chr18_KZ115539v1_alt;chr18_KZ115539v1_alt;chr18_KZ115539v1_alt	6145307;6148739;6151176;6151324;6151573;29489;34195;36623;36771;37020	6145849;6148870;6151239;6151403;6151759;30031;34326;36686;36850;37206	-;-;-;-;-;-;-;-;-;-	2012	72	58	51	75	43	54
gcshb	NM_001002579	chr7;chr7;chr7;chr7;chr7	67451169;67460288;67461638;67462328;67462549	67451386;67460367;67461701;67462459;67463021	+;+;+;+;+	967	3	14	5	4	0	7
gda	NM_001020674	chr5;chr5;chr5;chr5;chr5;chr5;chr5;chr5;chr5;chr5;chr5;chr5;chr5;chr5	25708370;25709087;25711477;25713640;25714064;25714246;25717680;25719895;25720100;25721167;25721641;25722294;25722602;25722921	25708985;25709114;25711595;25713786;25714131;25714343;25717787;25720002;25720127;25721272;25721728;25722465;25722690;25723059	-;-;-;-;-;-;-;-;-;-;-;-;-;-	1914	503	266	74	451	132	483
gdap1	NM_001020675	chr24;chr24;chr24;chr24;chr24;chr24	14713800;14715493;14718120;14718385;14721725;14725037	14713964;14715685;14718293;14718479;14721839;14725763	+;+;+;+;+;+	1469	0	0	0	1	0	0
gdap2	NM_001004563	chr9;chr9;chr9;chr9;chr9;chr9;chr9;chr9;chr9;chr9;chr9;chr9;chr9;chr9	20806332;20824278;20826131;20831058;20833657;20836354;20837881;20845853;20846293;20846481;20849063;20849388;20850549;20853266	20807320;20824421;20826185;20831197;20833733;20836430;20838031;20846012;20846369;20846569;20849216;20849527;20850779;20853439	-;-;-;-;-;-;-;-;-;-;-;-;-;-	2658	1063	1057	1369	1819	849	1718
gde1	NM_200243	chr22;chr22;chr22;chr22;chr22;chr22	26839246;26844178;26849228;26849460;26849654;26851850	26840121;26844389;26849320;26849565;26849829;26852305	-;-;-;-;-;-	1919	3236	1101	1215	2582	862	2364
gdf10b	NM_001171589	chr12;chr12;chr12	2631804;2638877;2645449	2632041;2639715;2645640	+;+;+	1269	0	0	0	0	0	0
gdf11	NM_212975_2	chr11;chr11;chr11;chr11_KZ114921v1_alt;chr11_KZ114921v1_alt;chr11_KZ114921v1_alt	15613221;15733233;15755724;257597;377583;400074	15613908;15733606;15756380;258283;377956;400730	+;+;+;+;+;+	3437	0	0	0	0	0	0
gdf2	NM_001171586	chr12;chr12	2648043;2650432	2648367;2651276	+;+	1170	0	0	0	1	0	0
gdf3	NM_130948	chr17;chr17	4239445;4245035	4240414;4245304	-;-	1240	0	7	3	32	0	21
gdf6a	NM_001159994	chr16;chr16	39125608;39131204	39127774;39131666	-;-	2630	0	0	0	4	0	3
gdf6b	NM_130987	chr19;chr19	22999269;23001819	22999725;23002708	+;+	1347	0	0	0	0	0	0
gdf9	NM_001012383	chr14;chr14	22457243;22462530	22457674;22464174	+;+	2077	2	1	0	24	1	4
gdi1	NM_001020608	chr23;chr23;chr23;chr23;chr23;chr23;chr23;chr23;chr23;chr23;chr23	26063598;26066575;26067466;26067962;26069096;26069282;26073968;26074242;26074492;26075457;26076835	26065315;26066629;26067610;26068133;26069195;26069413;26074166;26074376;26074591;26075564;26077109	-;-;-;-;-;-;-;-;-;-;-	3139	513	446	434	571	271	449
gdi2	NM_199655_2	chr4;chr4;chr4;chr4;chr4;chr4;chr4;chr4;chr4;chr4;chr4;chr4;chr4_KZ115089v1_alt;chr4_KZ115089v1_alt;chr4_KZ115089v1_alt;chr4_KZ115089v1_alt;chr4_KZ115089v1_alt;chr4_KZ115089v1_alt;chr4_KZ115089v1_alt;chr4_KZ115089v1_alt;chr4_KZ115089v1_alt;chr4_KZ115089v1_alt;chr4_KZ115089v1_alt;chr4_KZ115089v1_alt;chr4_KZ115089v1_alt	11464265;11470662;11470846;11471109;11472508;11472799;11473036;11473222;11474520;11474754;11476383;11476706;151121;157535;157719;157981;159381;159671;159908;160094;161464;161698;163328;163652;164336	11464402;11470769;11470945;11471243;11472706;11472930;11473135;11473393;11474664;11474808;11476696;11477628;151258;157642;157818;158115;159579;159802;160007;160265;161608;161752;163642;164325;164586	+;+;+;+;+;+;+;+;+;+;+;+;+;+;+;+;+;+;+;+;+;+;+;+;+	5045	2460	1823	2230	3606	1656	3125
gdnfa	NM_131732	chr10;chr10;chr10	1396925;1399393;1412643	1397465;1399605;1413737	+;+;+	1849	1	1	1	2	1	0
gdpd1	NM_001004118_2	chr15;chr15;chr15;chr15;chr15;chr15;chr15;chr15;chr15;chr15;chr15_KZ115480v1_alt;chr15_KZ115480v1_alt;chr15_KZ115480v1_alt;chr15_KZ115480v1_alt;chr15_KZ115480v1_alt;chr15_KZ115480v1_alt;chr15_KZ115480v1_alt;chr15_KZ115480v1_alt;chr15_KZ115480v1_alt;chr15_KZ115480v1_alt	16886383;16887145;16887950;16888362;16888731;16888993;16889190;16892241;16893090;16893326;7410;8172;8977;9389;9758;10020;10217;13268;14117;14353	16886631;16887187;16888085;16888407;16888852;16889082;16889323;16892300;16893141;16894874;7658;8214;9112;9434;9879;10109;10350;13327;14168;15901	+;+;+;+;+;+;+;+;+;+;+;+;+;+;+;+;+;+;+;+	4962	0	0	0	0	0	0
gdpd3a	NM_213201	chr3;chr3;chr3;chr3;chr3;chr3;chr3;chr3;chr3;chr3;chr3	26193592;26194031;26196908;26197049;26197293;26197635;26197833;26198497;26199936;26200663;26204511	26193937;26194082;26196967;26197182;26197382;26197753;26197878;26198632;26199978;26200856;26204572	-;-;-;-;-;-;-;-;-;-;-	1282	6	13	17	18	20	10
gem	NM_001045849	chr16;chr16;chr16;chr16	26766423;26768101;26768264;26768646	26766996;26768177;26768468;26769327	+;+;+;+	1538	3	1	0	7	0	1
gemin2	NM_001017608	chr17;chr17;chr17;chr17;chr17;chr17;chr17;chr17;chr17;chr17	13088802;13090053;13090215;13091481;13091619;13093971;13094127;13096684;13096952;13097106	13089006;13090134;13090304;13091540;13091732;13094015;13094195;13096794;13097010;13097313	+;+;+;+;+;+;+;+;+;+	1043	213	253	300	397	249	359
gemin4	NM_001018144_2	chr15;chr15;chr15_KZ115484v1_alt;chr15_KZ115484v1_alt	24583682;24588476;339338;344130	24586937;24588649;342593;344303	-;-;-;-	6860	136	156	169	266	110	243
gemin7	NM_001200037	chr18;chr18	48758916;48759918	48758957;48760466	+;+	591	146	133	155	206	172	162
gemin8	NM_001007317_2	chr1;chr1;chr1;chr1_KZ115025v1_alt;chr1_KZ115025v1_alt;chr1_KZ115025v1_alt	29058270;29060497;29061044;142330;144531;145078	29059092;29060890;29061285;143152;144924;145319	-;-;-;-;-;-	2918	107	127	104	196	121	150
get4	NM_001199907	chr12;chr12;chr12;chr12;chr12;chr12;chr12;chr12;chr12	11262954;11265274;11294933;11296020;11298994;11300299;11303032;11304017;11306565	11263771;11265346;11295008;11296160;11299132;11300448;11303113;11304095;11306770	-;-;-;-;-;-;-;-;-	1764	1039	912	1003	1505	861	1273
gfap	NM_131373	chr3;chr3;chr3;chr3;chr3;chr3;chr3;chr3;chr3	31792556;31795161;31795331;31797389;31797725;31798481;31799350;31799524;31803969	31793782;31795246;31795374;31797609;31797850;31798642;31799445;31799584;31804481	-;-;-;-;-;-;-;-;-	2536	3	4	3	9	1	3
gfer	NM_001089386	chr3;chr3;chr3	40164129;40165575;40167993	40164347;40165783;40168482	+;+;+	918	99	78	146	196	107	172
gfi1aa	NM_001020776	chr2;chr2;chr2;chr2;chr2;chr2;chr2	10766744;10771787;10772025;10776395;10779425;10779647;10785297	10766817;10771950;10772210;10776777;10779562;10779812;10785640	+;+;+;+;+;+;+	1455	1	2	1	5	9	3
gfi1ab	NM_201338	chr6_KZ115183v1_alt;chr6_KZ115183v1_alt;chr6_KZ115183v1_alt;chr6_KZ115183v1_alt;chr6_KZ115183v1_alt;chr6_KZ115183v1_alt	407820;408792;409072;409309;410493;411002	407998;408957;409209;409703;410693;411113	-;-;-;-;-;-	1191	2	0	0	0	0	0
gfi1b	NM_001271841	chr21;chr21;chr21;chr21;chr21;chr21	17280330;17282893;17285243;17290712;17293008;17295872	17280528;17283058;17285380;17290941;17293193;17296010	-;-;-;-;-;-	1058	2	0	1	0	0	1
gfm1	NM_001079994	chr15;chr15;chr15;chr15;chr15;chr15;chr15;chr15;chr15;chr15;chr15;chr15;chr15;chr15;chr15;chr15;chr15;chr15	1167119;1168868;1169359;1169593;1169920;1172986;1173420;1174742;1176370;1176869;1178711;1178851;1180370;1189571;1191742;1192507;1192967;1194435	1167279;1169017;1169491;1169797;1170036;1173136;1173574;1174826;1176507;1176970;1178767;1178988;1180452;1189733;1191886;1192667;1193020;1194750	+;+;+;+;+;+;+;+;+;+;+;+;+;+;+;+;+;+	2514	590	433	415	1001	308	917
gfm2	NM_001077545	chr5;chr5;chr5;chr5;chr5;chr5;chr5;chr5;chr5;chr5;chr5;chr5;chr5;chr5;chr5;chr5;chr5;chr5;chr5;chr5	34578570;34579387;34579552;34579880;34580983;34581541;34584174;34584419;34584562;34586119;34586744;34586978;34587362;34588927;34589179;34590653;34593249;34593521;34596480;34600369	34578753;34579468;34579597;34579977;34581108;34581629;34584262;34584479;34584747;34586199;34586892;34587118;34587461;34589104;34589255;34590791;34593431;34593636;34596662;34600710	+;+;+;+;+;+;+;+;+;+;+;+;+;+;+;+;+;+;+;+	2650	153	119	277	326	125	264
gfod2	NM_001077746	chr7;chr7;chr7;chr7	29044887;29048538;29049149;29050953	29045217;29048859;29049327;29052468	+;+;+;+	2348	41	41	52	43	61	37
gfpt1	NM_001034981	chr8;chr8;chr8;chr8;chr8;chr8;chr8;chr8;chr8;chr8;chr8;chr8;chr8;chr8;chr8;chr8;chr8;chr8;chr8;chr8	49975173;49987472;49989141;49991170;49991392;49993114;49993340;49996149;49998213;50000727;50005801;50009346;50012557;50012767;50023831;50023879;50028796;50032933;50035450;50037514	49975208;49987579;49989248;49991295;49991450;49993248;49993401;49996228;49998321;50000890;50005896;50009443;50012677;50012924;50023876;50023947;50028923;50033100;50035611;50037558	+;+;+;+;+;+;+;+;+;+;+;+;+;+;+;+;+;+;+;+	2078	199	124	118	332	65	284
gfpt2	NM_001033921	chr21;chr21;chr21;chr21;chr21;chr21;chr21;chr21;chr21;chr21;chr21;chr21;chr21;chr21;chr21;chr21;chr21;chr21;chr21	32390707;32394273;32394769;32396925;32397182;32398130;32400287;32402838;32403294;32406763;32407662;32411569;32418680;32425412;32427606;32431288;32431506;32435206;32436589	32390796;32394434;32394936;32397052;32397296;32398287;32400407;32402940;32403378;32406929;32407777;32411647;32418741;32425546;32427664;32431413;32431601;32435313;32436624	-;-;-;-;-;-;-;-;-;-;-;-;-;-;-;-;-;-;-	2114	0	0	0	2	0	3
gfra1a	NM_131730	chr13;chr13;chr13;chr13;chr13;chr13;chr13;chr13	20392656;20395806;20401224;20419750;20425151;20517107;20517866;20518593	20392799;20395850;20401429;20419861;20425502;20517190;20518168;20518632	-;-;-;-;-;-;-;-	1286	0	0	0	1	0	0
gfra1b	NM_131731	chr12;chr12;chr12;chr12;chr12;chr12;chr12;chr12;chr12	29763656;29764044;29764482;29800986;29801576;29806345;29810851;29814866;29818060	29763716;29764352;29764565;29801337;29801685;29806479;29811050;29814910;29818209	+;+;+;+;+;+;+;+;+	1446	1	4	3	1	3	0
gfra2a	NM_001017996	chr8;chr8;chr8;chr8;chr8;chr8;chr8;chr8;chr8	42059495;42061534;42075560;42080011;42095684;42138801;42183071;42235048;42238453	42059611;42061599;42075723;42080151;42095793;42139206;42183157;42235353;42238543	-;-;-;-;-;-;-;-;-	1488	0	0	0	0	0	0
gfra3	NM_001256636	chr14;chr14;chr14;chr14;chr14;chr14;chr14;chr14	7452304;7480701;7492503;7494168;7504840;7505375;7508339;7519457	7452829;7480985;7492595;7494516;7504949;7505509;7508469;7519940	+;+;+;+;+;+;+;+	2113	0	0	0	0	0	0
gfra4a	NM_001123058	chr13;chr13;chr13;chr13;chr13;chr13;chr13;chr13;chr13;chr13	14191306;14191806;14194028;14199154;14220806;14236626;14241550;14250673;14251048;14487086	14191791;14192712;14195132;14199338;14220940;14236735;14241895;14250753;14251326;14487524	-;-;-;-;-;-;-;-;-;-	4073	0	0	0	3	0	2
gga1	NM_001004000	chr6;chr6;chr6;chr6;chr6;chr6;chr6;chr6;chr6;chr6;chr6;chr6;chr6;chr6;chr6;chr6;chr6	22119759;22123278;22123473;22127151;22128480;22131177;22134117;22134384;22134600;22134771;22135464;22137052;22137309;22138874;22139456;22143242;22145876	22121055;22123388;22123642;22127344;22128661;22131247;22134245;22134494;22134681;22134908;22135544;22137152;22137432;22138972;22139531;22143326;22145934	-;-;-;-;-;-;-;-;-;-;-;-;-;-;-;-;-	3110	1010	933	1116	1394	1056	1255
gga3	NM_001089354	chr6;chr6;chr6;chr6;chr6;chr6;chr6;chr6;chr6;chr6;chr6;chr6;chr6;chr6;chr6;chr6;chr6;chr6	19315715;19320366;19320608;19324706;19324884;19325310;19326075;19327148;19328378;19328584;19328762;19330181;19330517;19330704;19330961;19331146;19331301;19333900	19315981;19320476;19320777;19324859;19324965;19325473;19326160;19327411;19328488;19328665;19328899;19330261;19330614;19330827;19331059;19331221;19331385;19333939	-;-;-;-;-;-;-;-;-;-;-;-;-;-;-;-;-;-	2232	95	216	217	75	160	61
ggact.1	NM_001077717	chr1;chr1	2454140;2457443	2455779;2457526	-;-	1724	150	71	173	165	29	169
ggact.2	NM_001004544	chr1;chr1	2450163;2453065	2452269;2453133	-;-	2176	8	1	6	886	0	703
ggact.3	NM_001089560	chr1;chr1	2447021;2449304	2448591;2449335	-;-	1603	11	2	7	5	5	4
ggcta	NM_001144818	chr19;chr19;chr19;chr19	1878500;1879822;1880494;1880809	1878678;1879967;1880626;1881108	+;+;+;+	758	153	168	147	197	188	196
ggctb	NM_213005	chr16;chr16;chr16;chr16;chr16	53686410;53699454;53700832;53701060;53708155	53686480;53699608;53700977;53701192;53708490	+;+;+;+;+	841	1	1	1	41	305	34
ggh	NM_213322	chr7;chr7;chr7;chr7;chr7;chr7;chr7;chr7;chr7	58179513;58179734;58180571;58180698;58182095;58182935;58184729;58184929;58186389	58179641;58179842;58180621;58180782;58182233;58183041;58184819;58185063;58186877	+;+;+;+;+;+;+;+;+	1335	1234	1050	1471	1304	1207	1109
ggnbp2	NM_001079961	chr5;chr5;chr5;chr5;chr5;chr5;chr5;chr5;chr5;chr5;chr5;chr5;chr5;chr5	4016271;4017369;4023008;4024693;4025314;4027765;4037388;4037930;4040085;4041041;4041637;4046906;4048614;4051535	4016379;4017479;4023088;4024946;4025412;4027878;4037597;4038104;4040267;4041188;4041762;4047060;4048844;4052298	+;+;+;+;+;+;+;+;+;+;+;+;+;+	2760	757	786	1032	944	1024	782
ggps1	NM_001291760	chr13;chr13;chr13;chr13;chr13;chr13;chr13	49727333;49727333;49730613;49730613;49747575;49765696;49765696	49727625;49727625;49730703;49730703;49747645;49769372;49769372	+;+;+;+;+;+;+	4132	274	167	118	338	300	341
ggt1a	NM_200415	chr8;chr8;chr8;chr8;chr8;chr8;chr8;chr8;chr8;chr8;chr8;chr8;chr8;chr8	40042632;40046226;40048799;40051197;40051689;40052107;40058347;40058576;40062087;40064533;40067301;40067509;40070012;40075871	40043025;40046339;40048911;40051324;40051876;40052243;40058496;40058736;40062279;40064622;40067431;40067685;40070113;40075983	-;-;-;-;-;-;-;-;-;-;-;-;-;-	2191	0	0	0	5	1	5
ggt5a	NM_001123298	chr8;chr8;chr8;chr8;chr8;chr8;chr8;chr8;chr8;chr8;chr8;chr8	39998510;40002359;40002582;40004660;40017083;40017324;40020917;40021346;40021624;40024650;40025683;40028010	39998888;40002486;40002677;40004849;40017243;40017470;40021047;40021530;40021715;40024762;40025793;40028441	+;+;+;+;+;+;+;+;+;+;+;+	2165	0	0	0	0	0	0
gh1	NM_001020492	chr3;chr3;chr3;chr3;chr3	22327741;22328000;22328214;22330537;22332199	22327800;22328139;22328330;22330698;22332913	+;+;+;+;+	1194	0	0	0	0	0	0
ghdc	NM_001089358	chr12;chr12;chr12;chr12;chr12;chr12;chr12;chr12;chr12;chr12;chr12	13527686;13528365;13532550;13533406;13539000;13541657;13544526;13546394;13546975;13548734;13549422	13528279;13528453;13532683;13533477;13539189;13541954;13544645;13546588;13547171;13548994;13549509	-;-;-;-;-;-;-;-;-;-;-	2238	472	791	829	815	655	700
ghitm	NM_200591	chr12;chr12;chr12;chr12;chr12;chr12;chr12	49000313;49000390;49003488;49003975;49005064;49032786;49033154	49000375;49000691;49003630;49004086;49005166;49032901;49033186	-;-;-;-;-;-;-	872	1047	803	1246	1184	967	1199
ghra	NM_001083578	chr8_KZ115270v1_alt;chr8_KZ115270v1_alt;chr8_KZ115270v1_alt;chr8_KZ115270v1_alt;chr8_KZ115270v1_alt;chr8_KZ115270v1_alt;chr8_KZ115270v1_alt;chr8_KZ115270v1_alt;chr8_KZ115270v1_alt	217696;221383;222891;223124;229825;237199;238174;271599;300624	218811;221452;222981;223277;230003;237368;238309;271708;300836	-;-;-;-;-;-;-;-;-	2239	0	0	0	0	0	0
ghrb	NM_001111081	chr21;chr21;chr21;chr21;chr21;chr21;chr21;chr21;chr21	20744286;20745877;20749416;20750255;20750671;20752445;20754003;20757791;20764963	20745556;20745946;20749506;20750396;20750855;20752614;20754138;20757876;20765338	-;-;-;-;-;-;-;-;-	2527	3	5	0	15	4	6
ghrh	NM_001080092_2	chr11;chr11;chr11;chr11;chr11_KZ115345v1_alt;chr11_KZ115345v1_alt;chr11_KZ115345v1_alt;chr11_KZ115345v1_alt	15345658;15346600;15434730;15435377;71461;72403;171041;171687	15346341;15346704;15434814;15435495;72144;72507;171125;171805	-;-;-;-;-;-;-;-	1986	0	0	0	0	0	0
ghrhr2	NM_001113503	chr12;chr12;chr12;chr12;chr12;chr12;chr12;chr12;chr12;chr12;chr12;chr12;chr12	4845448;4845590;4847223;4847498;4849478;4849699;4851589;4852106;4852256;4853096;4853296;4854327;4854463	4845505;4845695;4847318;4847607;4849575;4849831;4851742;4852166;4852322;4853187;4853425;4854368;4854555	+;+;+;+;+;+;+;+;+;+;+;+;+	1240	0	0	0	0	0	0
ghrhra	NM_001131052	chr2;chr2;chr2;chr2;chr2;chr2;chr2;chr2;chr2;chr2;chr2;chr2;chr2	50906106;50913415;50918255;50924084;50924257;50925550;50926697;50927700;50934515;50936728;50947785;50965103;50965900	50906515;50913456;50918384;50924175;50924326;50925610;50926850;50927832;50934612;50936828;50947892;50965211;50966124	-;-;-;-;-;-;-;-;-;-;-;-;-	1733	0	2	0	3	2	0
ghrhrl	NM_001082482	chr23;chr23;chr23;chr23;chr23;chr23;chr23;chr23;chr23;chr23;chr23;chr23;chr23	40073451;40079449;40085254;40088106;40092298;40094978;40099982;40107672;40109353;40119300;40122629;40126612;40126715	40073559;40079556;40085348;40088203;40092430;40095131;40100042;40107741;40109444;40119429;40122670;40126709;40126974	+;+;+;+;+;+;+;+;+;+;+;+;+	1450	0	0	0	0	0	0
ghrl	NM_001083872	chr6;chr6;chr6;chr6	40438018;40438212;40438504;40439355	40438134;40438292;40438612;40439501	+;+;+;+	454	0	0	0	0	0	0
ghsra	NM_001146272	chr2;chr2	25551457;25552830	25551761;25553607	-;-	1083	0	0	0	0	0	0
gid8a	NM_200712	chr8;chr8;chr8;chr8;chr8	23147258;23147898;23148150;23149795;23151161	23147276;23148025;23148346;23149992;23151983	+;+;+;+;+	1365	81	113	177	118	136	110
gig2d	NM_001245987_2	chr21;chr21;chr21_KZ115628v1_alt;chr21_KZ115628v1_alt	22692633;22693707;115349;116423	22693621;22693730;116337;116446	-;-;-;-	2026	0	0	0	0	0	0
gig2e	NM_001245991_2	chr21;chr21;chr21;chr21_KZ115628v1_alt;chr21_KZ115628v1_alt;chr21_KZ115628v1_alt	22686269;22687876;22689775;108985;110592;112491	22687113;22688757;22689805;109829;111473;112521	-;-;-;-;-;-	3516	0	0	0	0	0	0
gig2f	NM_001245984_2	chr21;chr21;chr21_KZ115628v1_alt;chr21_KZ115628v1_alt	22679785;22681107;102501;103823	22679830;22681534;102546;104250	-;-;-;-	948	0	0	0	0	0	0
gig2g	NM_001245999_2	chr21;chr21_KZ115628v1_alt	22677211;99927	22678195;100911	-;-	1970	0	0	0	0	0	0
gig2h	NM_001278831_2	chr21;chr21;chr21_KZ115628v1_alt;chr21_KZ115628v1_alt	22675031;22676295;97747;99011	22675881;22676323;98597;99039	-;-;-;-	1760	0	0	0	0	0	0
gig2i	NM_001258225_2	chr21;chr21;chr21_KZ115628v1_alt;chr21_KZ115628v1_alt	22672794;22673689;95510;96405	22673368;22673758;96084;96474	-;-;-;-	1290	0	1	0	0	0	0
gig2j	NM_001128813_2	chr21;chr21_KZ115628v1_alt	22669115;91831	22669669;92385	-;-	1110	0	0	0	0	0	0
gig2k	NM_001245986_2	chr21;chr21;chr21_KZ115628v1_alt;chr21_KZ115628v1_alt	22652864;22664219;75580;86935	22652953;22664554;75669;87270	-;-;-;-	852	0	0	0	0	0	0
gig2l	NM_001245989_2	chr21;chr21;chr21_KZ115628v1_alt;chr21_KZ115628v1_alt	22647294;22647992;70010;70708	22647787;22648007;70503;70723	-;-;-;-	1020	0	0	0	0	0	0
gig2o	NM_001245983	chr5;chr5	30381929;30382869	30382780;30382925	-;-	909	395	431	490	374	610	308
gig2p	NM_001100055	chr5;chr5	57722263;57723656	57723149;57723929	-;-	1161	325	289	170	396	328	333
gig2q	NM_001245990	chr2	38721362	38721799	-	438	0	0	0	0	0	0
gigyf2	NM_001030161	chr2;chr2;chr2;chr2;chr2;chr2;chr2;chr2;chr2;chr2;chr2;chr2;chr2;chr2;chr2;chr2;chr2;chr2;chr2;chr2;chr2;chr2;chr2;chr2;chr2;chr2;chr2;chr2;chr2	48203278;48207258;48209642;48211680;48211944;48217198;48219321;48221317;48223909;48225466;48225690;48230575;48230885;48232356;48232553;48234565;48237348;48237672;48239838;48240086;48240622;48242088;48242344;48242633;48242991;48244961;48245187;48246947;48255778	48203972;48207417;48209823;48211828;48212131;48217452;48219449;48221562;48224067;48225606;48225787;48230714;48230989;48232450;48232719;48234715;48237544;48237923;48239988;48240309;48240792;48242120;48242384;48242738;48243099;48245056;48245325;48246997;48255800	-;-;-;-;-;-;-;-;-;-;-;-;-;-;-;-;-;-;-;-;-;-;-;-;-;-;-;-;-	4653	470	323	248	580	153	458
ginm1	NM_001079836	chr20;chr20;chr20;chr20;chr20;chr20;chr20;chr20	23855025;23855384;23855547;23856245;23857141;23857393;23859366;23859948	23855161;23855446;23855646;23856402;23857300;23857601;23859529;23860808	+;+;+;+;+;+;+;+	1852	3125	2563	4208	3213	3451	2833
gins1	NM_001006081	chr13;chr13;chr13;chr13;chr13;chr13;chr13;chr13	7164345;7164682;7167283;7167463;7167645;7168739;7169811;7170025	7164519;7164746;7167381;7167553;7167761;7168813;7170012;7170352	+;+;+;+;+;+;+;+	1152	188	153	238	346	88	312
gins2	NM_001024439	chr18;chr18;chr18;chr18;chr18	30481031;30485693;30492269;30492449;30499338	30481388;30485819;30492368;30492563;30499456	-;-;-;-;-	819	210	120	195	347	46	337
gins3	NM_001002874	chr25;chr25;chr25	13399967;13401017;13403404	13400371;13401250;13403655	-;-;-	891	71	65	73	250	66	169
gins4	NM_001003546	chr8;chr8;chr8;chr8;chr8;chr8;chr8	52415614;52419855;52420059;52420374;52421863;52426472;52430767	52415847;52419941;52420172;52420471;52421951;52426562;52431522	+;+;+;+;+;+;+	1469	218	136	238	300	81	224
gipc1	NM_001004018	chr3;chr3;chr3;chr3;chr3;chr3	49126103;49126332;49130153;49130350;49131575;49134065	49126254;49126413;49130259;49130530;49131760;49134364	-;-;-;-;-;-	1008	91	46	75	66	21	63
gipc2	NM_200930	chr2;chr2;chr2;chr2;chr2;chr2;chr2	9560711;9580543;9583066;9587501;9588245;9590101;9590539	9561196;9580728;9583246;9587619;9588326;9590520;9590849	+;+;+;+;+;+;+	1785	6	4	5	70	3	37
gipc3	NM_001045318	chr22;chr22;chr22;chr22;chr22;chr22;chr22	3303671;3308833;3311741;3320437;3321299;3324595;3327648	3304117;3309018;3311921;3320546;3321380;3324748;3328239	+;+;+;+;+;+;+	1752	4	24	16	30	7	24
gip	NM_001080059	chr12;chr12;chr12;chr12;chr12	20662636;20662876;20663061;20664942;20665119	20662791;20662971;20663210;20665044;20665164	-;-;-;-;-	551	0	2	0	0	0	0
git2a	NM_001126453	chr5;chr5;chr5;chr5;chr5;chr5;chr5;chr5;chr5;chr5;chr5;chr5;chr5;chr5;chr5;chr5;chr5;chr5;chr5	19886055;19889097;19892006;19892396;19903615;19907171;19909020;19909258;19911633;19911819;19912975;19914312;19914609;19915477;19915693;19916293;19918732;19920420;19932230	19886639;19889160;19892197;19892478;19903896;19907320;19909162;19909369;19911730;19911891;19913026;19914357;19914703;19915607;19915779;19916398;19918844;19920553;19932621	-;-;-;-;-;-;-;-;-;-;-;-;-;-;-;-;-;-;-	2938	943	921	1266	1615	393	847
git2b	NM_001080188_2	chr10;chr10;chr10;chr10;chr10;chr10;chr10;chr10;chr10;chr10;chr10;chr10;chr10;chr10;chr10;chr10;chr10;chr10;chr10;chr10;chr10;chr10;chr10_KZ115334v1_alt;chr10_KZ115334v1_alt;chr10_KZ115334v1_alt;chr10_KZ115334v1_alt;chr10_KZ115334v1_alt;chr10_KZ115334v1_alt;chr10_KZ115334v1_alt;chr10_KZ115334v1_alt;chr10_KZ115334v1_alt;chr10_KZ115334v1_alt;chr10_KZ115334v1_alt;chr10_KZ115334v1_alt;chr10_KZ115334v1_alt;chr10_KZ115334v1_alt;chr10_KZ115334v1_alt;chr10_KZ115334v1_alt;chr10_KZ115334v1_alt;chr10_KZ115334v1_alt;chr10_KZ115334v1_alt;chr10_KZ115334v1_alt;chr10_KZ115334v1_alt;chr10_KZ115334v1_alt;chr10_KZ115334v1_alt	40284003;40287334;40290448;40290647;40290900;40293099;40295866;40296047;40296281;40296454;40296617;40296800;40298611;40300570;40301004;40301390;40303908;40307538;40311226;40313730;40315001;40315494;50098;53429;56543;56742;56995;59194;61961;62142;62376;62549;62712;62895;64706;66665;67099;67485;70003;73633;77321;79825;80801;81096;81589	40284144;40287467;40290560;40290752;40290986;40293229;40295960;40296092;40296332;40296526;40296714;40296911;40298753;40300722;40301213;40301479;40303990;40307726;40311289;40314644;40315463;40317478;50239;53562;56655;56847;57081;59324;62055;62187;62427;62621;62809;63006;64848;66817;67308;67574;70085;73821;77384;80622;80917;81558;83573	+;+;+;+;+;+;+;+;+;+;+;+;+;+;+;+;+;+;+;+;+;+;+;+;+;+;+;+;+;+;+;+;+;+;+;+;+;+;+;+;+;+;+;+;+	10968	0	1	0	1	0	1
gja3	NM_207642_2	chr9;chr9_KZ115286v1_alt	21407987;273679	21409291;274983	+;+	2610	0	0	0	0	0	0
gja5a	NM_001007213	chr9	30475594	30476796	+	1203	0	0	0	0	0	0
gja5b	NM_001034988	chr1;chr1	47414735;47430776	47416856;47431453	-;-	2800	2	0	1	0	0	0
gja8a	NM_001128350	chr9	30430188	30432317	-	2130	0	0	0	0	0	0
gja8b	NM_131809	chr1;chr1	47446134;47446535	47446174;47448849	+;+	2356	0	0	0	0	0	0
gjd1a	NM_001128766	chr5;chr5	36974931;36996380	36975039;36997238	+;+	968	0	0	0	0	0	0
gjd2b	NM_194420_3	chr20;chr20;chr20_KZ114968v1_alt;chr20_KZ114968v1_alt;chr20_KZ115600v1_alt;chr20_KZ115600v1_alt	9960803;9963596;206018;208841;324142;326935	9961646;9963666;206861;208911;324985;327005	-;-;-;-;-;-	2745	0	0	0	0	0	0
gk5	NM_001077803	chr2;chr2;chr2;chr2;chr2;chr2;chr2;chr2;chr2;chr2;chr2;chr2;chr2;chr2;chr2;chr2	16652238;16652948;16656894;16657058;16667464;16667679;16672179;16678627;16678791;16679265;16683170;16683644;16684543;16689334;16689468;16693419	16652858;16653041;16656969;16657151;16667595;16667754;16672240;16678700;16678851;16679391;16683274;16683738;16684646;16689393;16689601;16694737	+;+;+;+;+;+;+;+;+;+;+;+;+;+;+;+	3234	727	292	490	661	40	555
gkap1	NM_213072	chr8;chr8;chr8;chr8;chr8;chr8;chr8;chr8;chr8;chr8;chr8;chr8	49706387;49708584;49708760;49710655;49713553;49713727;49715855;49720066;49722080;49722243;49724950;49728654	49706734;49708661;49708830;49710718;49713639;49713870;49715883;49720189;49722157;49722401;49725187;49728754	-;-;-;-;-;-;-;-;-;-;-;-	1521	314	358	479	348	373	290
gkup	NM_001113616	chr15;chr15;chr15;chr15;chr15;chr15;chr15;chr15;chr15;chr15;chr15;chr15;chr15;chr15;chr15;chr15;chr15;chr15;chr15;chr15;chr15;chr15;chr15	21262989;21263222;21263425;21264695;21265703;21265952;21266466;21266718;21267258;21267430;21267919;21268101;21269364;21269520;21269717;21269861;21270031;21272502;21272876;21273057;21274760;21274973;21275409	21263129;21263328;21263469;21264848;21265774;21266040;21266622;21266795;21267349;21267535;21267998;21268169;21269424;21269536;21269774;21269953;21270091;21272615;21272933;21273125;21274823;21275044;21275683	+;+;+;+;+;+;+;+;+;+;+;+;+;+;+;+;+;+;+;+;+;+;+	2132	355	341	566	654	420	516
gla	NM_001006103	chr14;chr14;chr14;chr14;chr14;chr14;chr14	38932445;38936965;38937257;38940915;38941395;38943538;38946567	38932876;38937162;38937418;38941006;38941572;38943712;38946799	-;-;-;-;-;-;-	1470	32	35	62	74	88	78
glb1	NM_001017547	chr1;chr1;chr1;chr1;chr1;chr1;chr1;chr1;chr1;chr1;chr1;chr1;chr1;chr1;chr1;chr1;chr1	52462133;52465030;52465304;52466573;52466728;52467609;52468304;52469709;52469912;52470043;52471604;52471765;52473924;52474268;52475820;52478209;52478518	52462200;52465199;52465454;52466633;52466822;52467789;52468362;52469830;52469952;52470155;52471678;52471854;52474037;52474399;52476065;52478486;52478743	+;+;+;+;+;+;+;+;+;+;+;+;+;+;+;+;+	2222	493	545	905	1293	419	883
glb1l	NM_001122856	chr9;chr9;chr9;chr9;chr9;chr9;chr9;chr9;chr9;chr9;chr9;chr9;chr9;chr9;chr9;chr9	12847154;12849745;12849990;12852342;12852487;12856302;12857542;12857683;12858194;12858321;12860988;12861156;12861846;12864354;12864592;12865770	12847350;12849911;12850140;12852402;12852581;12856482;12857600;12857804;12858234;12858439;12861062;12861245;12861959;12864485;12864807;12866694	+;+;+;+;+;+;+;+;+;+;+;+;+;+;+;+	2745	2490	1668	1665	3999	1235	3690
glcci1a	NM_001079950	chr19;chr19;chr19;chr19;chr19;chr19;chr19;chr19	25352290;25363724;25367218;25370338;25370607;25379412;25397604;25426522	25353410;25363844;25367428;25370487;25370756;25379501;25397758;25427256	-;-;-;-;-;-;-;-	2733	142	114	167	204	313	204
glcea	NM_212850	chr25;chr25;chr25;chr25	7918778;7920404;7924310;7925188	7920322;7920643;7924865;7925269	-;-;-;-	2423	0	7	0	17	0	16
glceb	NM_212849	chr7;chr7;chr7	33424067;33434784;33440177	33424559;33435023;33441201	+;+;+	1758	144	216	179	152	88	102
gldc	NM_199554	chr5;chr5;chr5;chr5;chr5;chr5;chr5;chr5;chr5;chr5;chr5;chr5;chr5;chr5;chr5;chr5;chr5;chr5;chr5	66170397;66170952;66175242;66177352;66177661;66179075;66179252;66179438;66180779;66187676;66190684;66196434;66197706;66199303;66200212;66200415;66201917;66202446;66202611	66170754;66171030;66175377;66177516;66177738;66179173;66179357;66179577;66180821;66187818;66190759;66196583;66197818;66199444;66200323;66200510;66202089;66202526;66203088	+;+;+;+;+;+;+;+;+;+;+;+;+;+;+;+;+;+;+	2768	173	207	37	131	200	150
gldn	NM_001080165_2	chr18;chr18;chr18;chr18;chr18;chr18;chr18;chr18;chr18;chr18_KZ115581v1_alt;chr18_KZ115581v1_alt;chr18_KZ115581v1_alt;chr18_KZ115581v1_alt;chr18_KZ115581v1_alt;chr18_KZ115581v1_alt;chr18_KZ115581v1_alt;chr18_KZ115581v1_alt;chr18_KZ115581v1_alt	39649657;39652127;39652268;39652546;39654386;39654950;39657482;39659382;39661691;281527;283997;284138;284416;286256;286820;289352;291252;293561	39650274;39652178;39652294;39652644;39654496;39655078;39657607;39659532;39662643;282144;284048;284164;284514;286366;286948;289477;291402;294513	+;+;+;+;+;+;+;+;+;+;+;+;+;+;+;+;+;+	4532	0	0	0	0	0	0
gle1	NM_001003885	chr8;chr8;chr8;chr8;chr8;chr8;chr8;chr8;chr8;chr8;chr8;chr8;chr8;chr8	2543525;2546193;2548994;2549439;2549667;2554846;2560636;2564566;2564951;2566776;2567732;2569727;2570715;2571404	2543724;2546444;2549140;2549587;2549727;2555094;2560864;2564678;2565020;2566918;2567922;2569856;2570819;2571550	+;+;+;+;+;+;+;+;+;+;+;+;+;+	2186	359	265	345	448	201	400
glg1b	NM_001045395	chr18;chr18;chr18;chr18;chr18;chr18;chr18;chr18;chr18;chr18	5917538;5945538;5947134;5948879;5952772;5955843;5959810;5961979;5964827;5968333	5917962;5945567;5947220;5949094;5952975;5955914;5959996;5962199;5964948;5968516	+;+;+;+;+;+;+;+;+;+	1748	0	1	0	4	0	0
gli1	NM_178296	chr6;chr6;chr6;chr6;chr6;chr6;chr6;chr6;chr6;chr6;chr6;chr6;chr6	59426150;59431423;59431929;59432458;59432717;59434182;59436228;59438176;59439158;59439935;59442818;59446208;59505305	59431334;59431735;59432165;59432622;59432866;59434319;59436335;59438320;59439356;59440033;59443020;59446311;59505589	-;-;-;-;-;-;-;-;-;-;-;-;-	7331	0	0	0	0	0	0
gli2a	NM_130967	chr9;chr9;chr9;chr9;chr9;chr9;chr9;chr9;chr9;chr9;chr9;chr9;chr9;chr9	37141836;37174572;37224692;37246479;37255411;37271000;37272429;37275143;37278883;37287559;37291053;37291345;37292807;37293428	37142189;37174693;37224794;37246681;37255587;37271201;37272651;37275253;37279011;37287708;37291217;37291626;37293143;37296906	+;+;+;+;+;+;+;+;+;+;+;+;+;+	6037	0	0	0	2	0	0
gli2b	NM_001015069	chr11;chr11;chr11;chr11;chr11;chr11;chr11;chr11;chr11;chr11;chr11;chr11;chr11	43550194;43573967;43620485;43661734;43672813;43675578;43678034;43684398;43691783;43692855;43696287;43709413;43711492	43550515;43574087;43620590;43661918;43673014;43675764;43678144;43684532;43691932;43693019;43696556;43709737;43713750	+;+;+;+;+;+;+;+;+;+;+;+;+	4538	0	0	1	0	0	0
gli3	NM_205728	chr24;chr24;chr24;chr24;chr24;chr24;chr24;chr24;chr24;chr24;chr24;chr24;chr24;chr24;chr24	11529891;11532458;11539349;11544066;11544386;11563827;11564269;11572234;11578980;11583559;11608734;11648080;11690507;11750378;11821162	11532090;11532857;11539600;11544230;11544535;11563967;11564382;11572450;11579184;11583714;11608939;11648185;11690749;11750545;11821477	-;-;-;-;-;-;-;-;-;-;-;-;-;-;-	5039	0	0	0	0	0	0
glipr1b	NM_200575	chr18;chr18;chr18;chr18;chr18	7345417;7348774;7349093;7352670;7354288	7345826;7349013;7349208;7352752;7355225	+;+;+;+;+	1787	0	0	0	0	0	0
glipr2l	NM_001005978	chr16;chr16;chr16;chr16;chr16	27615037;27616829;27617040;27617505;27621436	27615294;27616937;27617143;27617582;27622182	+;+;+;+;+	1296	11	5	13	19	3	16
glis2b	NM_001289885	chr3;chr3;chr3;chr3;chr3;chr3	12322170;12325292;12332711;12334540;12335006;12335201	12322359;12325422;12332893;12334673;12335124;12335913	+;+;+;+;+;+	1470	2	2	3	7	3	2
glis3	NM_001080607	chr10;chr10;chr10;chr10;chr10;chr10;chr10;chr10;chr10;chr10;chr10;chr10	644571;647257;650116;653345;657429;661287;662691;675412;676021;679053;687073;690018	644831;647379;650183;653624;657561;661397;662852;675804;676609;679212;687376;690170	-;-;-;-;-;-;-;-;-;-;-;-	2737	0	1	1	4	9	0
glmna	NM_001007415	chr2;chr2;chr2;chr2;chr2;chr2;chr2;chr2;chr2;chr2;chr2;chr2;chr2;chr2;chr2;chr2;chr2;chr2;chr2	10821154;10821581;10821726;10826056;10826261;10829207;10832050;10832756;10833025;10833162;10835602;10835769;10835906;10838848;10841465;10841665;10846397;10848659;10857168	10821371;10821644;10821851;10826169;10826369;10829456;10832149;10832937;10833078;10833192;10835691;10835810;10835979;10838932;10841574;10841728;10846532;10848735;10857898	+;+;+;+;+;+;+;+;+;+;+;+;+;+;+;+;+;+;+	2657	237	209	267	263	211	257
glmnb	NM_001130629	chr6_KZ115183v1_alt;chr6_KZ115183v1_alt;chr6_KZ115183v1_alt;chr6_KZ115183v1_alt;chr6_KZ115183v1_alt;chr6_KZ115183v1_alt;chr6_KZ115183v1_alt;chr6_KZ115183v1_alt;chr6_KZ115183v1_alt;chr6_KZ115183v1_alt;chr6_KZ115183v1_alt;chr6_KZ115183v1_alt;chr6_KZ115183v1_alt;chr6_KZ115183v1_alt;chr6_KZ115183v1_alt;chr6_KZ115183v1_alt;chr6_KZ115183v1_alt;chr6_KZ115183v1_alt	379484;379682;379868;380102;380701;380905;381076;381245;381668;381840;381972;382354;382824;384299;384700;384890;389236;389607	379593;379773;380003;380159;380810;380989;381149;381286;381757;381870;382025;382532;382926;384536;384808;385000;389355;389732	-;-;-;-;-;-;-;-;-;-;-;-;-;-;-;-;-;-	1868	0	0	0	2	0	0
glmp	NM_001004580	chr19;chr19;chr19;chr19;chr19;chr19	798690;801118;802837;803489;805349;808072	799241;801383;803055;803683;805621;808265	-;-;-;-;-;-	1699	1314	912	1384	2309	2757	2134
glo1	NM_213151	chr13;chr13;chr13;chr13;chr13;chr13	44788077;44791870;44795214;44804249;44806228;44808543	44788976;44791959;44795281;44804389;44806310;44808657	-;-;-;-;-;-	1397	3527	3068	4331	6347	2603	5292
glod4	NM_001004613_2	chr15;chr15;chr15;chr15;chr15;chr15;chr15;chr15;chr15;chr15_KZ115479v1_alt;chr15_KZ115479v1_alt;chr15_KZ115479v1_alt;chr15_KZ115479v1_alt;chr15_KZ115479v1_alt;chr15_KZ115479v1_alt;chr15_KZ115479v1_alt;chr15_KZ115479v1_alt;chr15_KZ115479v1_alt	16178797;16179167;16179334;16179519;16181580;16181898;16182941;16183170;16183400;187366;187736;187903;188088;190149;190467;191510;191739;191969	16179086;16179253;16179447;16179605;16181716;16182042;16183061;16183219;16183583;187655;187822;188016;188174;190285;190611;191630;191788;192152	-;-;-;-;-;-;-;-;-;-;-;-;-;-;-;-;-;-	2430	0	0	0	0	0	0
glod5	NM_001020678	chr14;chr14;chr14;chr14	11395429;11397660;11397898;11399189	11395551;11397812;11398053;11399574	+;+;+;+	818	1521	855	808	2472	652	2104
glra1	NM_131402	chr14;chr14;chr14;chr14;chr14;chr14;chr14;chr14;chr14	25817608;25825092;25860126;25865035;25870062;25874509;25880069;25885716;25904707	25817746;25825216;25860193;25865258;25870144;25874646;25880283;25885862;25905195	+;+;+;+;+;+;+;+;+	1628	0	0	0	1	0	0
glra2	NM_001167899	chr9;chr9;chr9;chr9;chr9;chr9;chr9;chr9;chr9	54892079;54895083;54914230;54920184;54927143;54927733;54930499;54935723;54940607	54892146;54895210;54914297;54920407;54927225;54927870;54930713;54935873;54940881	+;+;+;+;+;+;+;+;+	1350	0	0	0	0	0	0
glra3	NM_152965	chr1;chr1;chr1;chr1;chr1;chr1;chr1;chr1;chr1	38417316;38426281;38428156;38440538;38445704;38466550;38486294;38492829;38537817	38418398;38426430;38428370;38440675;38445786;38466773;38486361;38492956;38538099	-;-;-;-;-;-;-;-;-	2372	0	0	0	1	0	1
glra4a	NM_131782	chr14_KZ115462v1_alt;chr14_KZ115462v1_alt;chr14_KZ115462v1_alt;chr14_KZ115462v1_alt;chr14_KZ115462v1_alt;chr14_KZ115462v1_alt;chr14_KZ115462v1_alt;chr14_KZ115462v1_alt;chr14_KZ115462v1_alt	264760;277142;286579;287227;293465;296305;299058;300865;300999	265208;277291;286793;287364;293547;296528;299125;300949;301627	-;-;-;-;-;-;-;-;-	2041	0	0	0	0	0	0
glra4b	NM_001202511_2	chr5;chr5;chr5;chr5;chr5;chr5;chr5;chr5;chr5;chr5;chr5_KZ115110v1_alt;chr5_KZ115110v1_alt;chr5_KZ115110v1_alt;chr5_KZ115110v1_alt;chr5_KZ115110v1_alt;chr5_KZ115110v1_alt;chr5_KZ115110v1_alt;chr5_KZ115110v1_alt;chr5_KZ115110v1_alt;chr5_KZ115110v1_alt	22515352;22519134;22528864;22531334;22533159;22533380;22533548;22535410;22542455;22543947;30414;34196;43926;46396;48221;48442;48610;50472;57517;59009	22515947;22519238;22529022;22531548;22533296;22533462;22533771;22535477;22542582;22544138;31009;34300;44084;46610;48358;48524;48833;50539;57644;59200	-;-;-;-;-;-;-;-;-;-;-;-;-;-;-;-;-;-;-;-	3816	0	0	0	0	0	0
glrba	NM_131781	chr1;chr1;chr1;chr1;chr1;chr1;chr1;chr1;chr1;chr1;chr1	21423005;21439327;21447771;21449722;21463995;21470160;21473096;21473606;21477830;21478433;21483389	21423791;21439476;21447919;21449874;21464135;21470242;21473322;21473673;21477936;21478549;21483832	-;-;-;-;-;-;-;-;-;-;-	2426	0	0	0	0	0	0
glrbb	NM_001003587_2	chr14;chr14;chr14;chr14;chr14;chr14;chr14;chr14;chr14;chr14;chr14_KZ114943v1_alt;chr14_KZ114943v1_alt;chr14_KZ114943v1_alt;chr14_KZ114943v1_alt;chr14_KZ114943v1_alt;chr14_KZ114943v1_alt;chr14_KZ114943v1_alt;chr14_KZ114943v1_alt;chr14_KZ114943v1_alt;chr14_KZ114943v1_alt	35691889;35698487;35699018;35701872;35710790;35715764;35717541;35719317;35721876;35731412;239938;246536;247067;249921;258839;263813;265590;267366;269925;279461	35692162;35698629;35699124;35701939;35711016;35715846;35717681;35719469;35722162;35732220;240211;246678;247173;249988;259065;263895;265730;267518;270211;280269	+;+;+;+;+;+;+;+;+;+;+;+;+;+;+;+;+;+;+;+	4584	0	0	0	0	0	0
glrx2	NM_001002404	chr22_KZ114977v1_alt;chr22_KZ114977v1_alt;chr22_KZ114977v1_alt;chr22_KZ114977v1_alt	283983;284222;285888;286190	284132;284285;286064;286659	+;+;+;+	861	871	701	1038	977	829	902
glrx3	NM_001005950	chr12;chr12;chr12;chr12;chr12;chr12;chr12;chr12;chr12;chr12;chr12	42369566;42371536;42375206;42375393;42378183;42378310;42378829;42384828;42388561;42394419;42396850	42369992;42371628;42375245;42375445;42378240;42378371;42379001;42385029;42388635;42394527;42396927	-;-;-;-;-;-;-;-;-;-;-	1370	385	322	418	665	283	706
glrx5	NM_213021	chr20;chr20	10484017;10487544	10484498;10487887	-;-	826	528	455	588	799	668	701
glrx	NM_001005942	chr21;chr21;chr21	11778828;11779854;11781535	11779082;11779969;11782088	+;+;+	925	881	825	952	1655	1198	1371
gls2b	NM_001083825	chr22;chr22;chr22;chr22;chr22;chr22;chr22;chr22;chr22;chr22;chr22;chr22;chr22;chr22;chr22;chr22;chr22;chr22	10098546;10099225;10099377;10099546;10099753;10099946;10102552;10102801;10104489;10104636;10105197;10105585;10106213;10106961;10107110;10107335;10110528;10110741	10098971;10099288;10099453;10099607;10099845;10100077;10102728;10102851;10104555;10104694;10105226;10105643;10106376;10107040;10107239;10107456;10110627;10110959	-;-;-;-;-;-;-;-;-;-;-;-;-;-;-;-;-;-	2112	0	0	4	1	0	2
glsa	NM_001045044	chr22;chr22;chr22;chr22;chr22;chr22;chr22;chr22;chr22;chr22;chr22;chr22;chr22;chr22;chr22;chr22;chr22;chr22	12831675;12834203;12834412;12834581;12840029;12840812;12841046;12842607;12842752;12843086;12843221;12847242;12847408;12848392;12848562;12850464;12850728;12862175	12831828;12834266;12834488;12834642;12840121;12840943;12841222;12842657;12842818;12843144;12843253;12847300;12847571;12848471;12848691;12850582;12850824;12862415	-;-;-;-;-;-;-;-;-;-;-;-;-;-;-;-;-;-	1859	313	112	178	301	102	207
glt8d1	NM_001007338	chr11;chr11;chr11;chr11;chr11;chr11;chr11;chr11;chr11;chr11	3971952;3972449;3975120;3976530;3977560;3977741;3984433;3987344;3987534;3987746	3972355;3972561;3975286;3976642;3977644;3977849;3984643;3987442;3987581;3987849	-;-;-;-;-;-;-;-;-;-	1453	65	57	61	71	66	67
glt8d2	NM_001039931	chr4;chr4;chr4;chr4;chr4;chr4;chr4;chr4;chr4;chr4	9843928;9845042;9845232;9845820;9846590;9846891;9847842;9848104;9850037;9852105	9844376;9845154;9845398;9845932;9846677;9847008;9848034;9848193;9850071;9852280	-;-;-;-;-;-;-;-;-;-	1542	0	0	0	17	0	8
gltpa	NM_001099988	chr5;chr5;chr5;chr5;chr5	19850828;19852578;19855768;19855985;19861589	19851768;19852728;19855901;19856043;19861766	-;-;-;-;-	1463	1683	1275	1798	2762	793	2403
gltpd2	NM_001326486	chr5;chr5;chr5;chr5	38462107;38465283;38465678;38468078	38462360;38465329;38465841;38468995	+;+;+;+	1383	0	1	0	0	0	0
glud1a	NM_212576_2	chr13;chr13;chr13;chr13;chr13;chr13;chr13;chr13;chr13;chr13;chr13;chr13;chr13;chr13_KZ115421v1_alt;chr13_KZ115421v1_alt;chr13_KZ115421v1_alt;chr13_KZ115421v1_alt;chr13_KZ115421v1_alt;chr13_KZ115421v1_alt;chr13_KZ115421v1_alt;chr13_KZ115421v1_alt;chr13_KZ115421v1_alt;chr13_KZ115421v1_alt;chr13_KZ115421v1_alt;chr13_KZ115421v1_alt;chr13_KZ115421v1_alt	22679085;22683248;22683395;22684847;22686364;22686529;22686828;22688369;22692505;22694344;22695258;22695411;22698510;122539;126702;126849;128301;129818;129983;130282;131823;135959;137798;138712;138865;141964	22679938;22683310;22683486;22684970;22686444;22686666;22686965;22688548;22692599;22694407;22695313;22695491;22699024;123392;126764;126940;128424;129898;130120;130419;132002;136053;137861;138767;138945;142478	-;-;-;-;-;-;-;-;-;-;-;-;-;-;-;-;-;-;-;-;-;-;-;-;-;-	4962	1	0	0	0	2	0
glud1b	NM_199545	chr12;chr12;chr12;chr12;chr12;chr12;chr12;chr12;chr12;chr12;chr12;chr12;chr12	25845494;25856141;25856344;25859160;25860930;25866442;25872603;25872831;25873061;25873224;25878941;25879228;25881011	25846106;25856221;25856399;25859223;25861024;25866621;25872740;25872968;25873141;25873347;25879032;25879290;25881944	+;+;+;+;+;+;+;+;+;+;+;+;+	2659	2367	2262	2720	3007	2471	2788
glula	NM_181559	chr2;chr2;chr2;chr2;chr2;chr2;chr2	18988410;18989190;18989921;18990174;18990411;18990650;18991299	18988506;18989374;18990082;18990320;18990538;18990849;18992347	+;+;+;+;+;+;+	1968	13	13	14	68	18	41
glulb	NM_182866_2	chr6;chr6;chr6;chr6;chr6;chr6;chr6;chr6_KZ115177v1_alt;chr6_KZ115177v1_alt;chr6_KZ115177v1_alt;chr6_KZ115177v1_alt;chr6_KZ115177v1_alt;chr6_KZ115177v1_alt;chr6_KZ115177v1_alt	23809180;23810505;23810783;23811042;23811273;23812754;23813029;32195;33520;33798;34057;34288;35769;36044	23809601;23810697;23810944;23811188;23811400;23812953;23814409;32616;33712;33959;34203;34415;35968;37426	+;+;+;+;+;+;+;+;+;+;+;+;+;+	5268	20	28	28	29	64	16
glulc	NM_001075114	chr21;chr21;chr21;chr21;chr21;chr21;chr21	14768416;14769180;14769451;14771099;14773290;14773528;14775670	14769099;14769379;14769578;14771257;14773451;14773726;14775726	-;-;-;-;-;-;-	1589	0	0	0	0	0	0
glyctk	NM_001077388	chr6;chr6;chr6;chr6;chr6;chr6;chr6;chr6;chr6;chr6	43019759;43019759;43022993;43022993;43023268;43023268;43024992;43024992;43027790;43028125	43020727;43020727;43023168;43023168;43023419;43023419;43025402;43025402;43027828;43028270	-;-;-;-;-;-;-;-;-;-	1893	90	119	75	185	115	183
glyr1	NM_001007771	chr3;chr3;chr3;chr3;chr3;chr3;chr3;chr3;chr3;chr3;chr3;chr3;chr3;chr3	36442044;36443186;36446225;36446489;36447343;36447527;36447730;36449910;36450081;36452371;36457014;36457243;36457608;36458099	36443059;36443310;36446407;36446651;36447444;36447637;36447829;36449983;36450131;36452481;36457152;36457322;36457644;36458165	-;-;-;-;-;-;-;-;-;-;-;-;-;-	2359	2396	2366	3005	2760	2445	2204
gm2a	NM_001017831	chr14;chr14;chr14;chr14;chr14	26224541;26224733;26224950;26227164;26227429	26224661;26224859;26225102;26227346;26227972	+;+;+;+;+	1128	2161	2075	2924	2128	2336	1837
gmcl1	NM_207050	chr10;chr10;chr10;chr10;chr10;chr10;chr10;chr10;chr10;chr10;chr10;chr10;chr10;chr10;chr10	7673446;7674735;7678107;7678333;7678491;7685059;7685275;7688235;7688410;7688549;7692520;7696612;7696792;7700508;7701846	7674659;7674822;7678252;7678408;7678560;7685199;7685365;7688319;7688475;7688661;7692617;7696708;7696915;7700694;7702029	-;-;-;-;-;-;-;-;-;-;-;-;-;-;-	2780	417	423	672	638	488	481
gmds	NM_200489	chr20;chr20;chr20;chr20;chr20;chr20;chr20;chr20;chr20;chr20;chr20;chr20;chr20;chr20;chr20;chr20;chr20;chr20;chr20;chr20;chr20;chr20;chr20	26709009;26709009;26709602;26709602;26728370;26728370;26728701;26728701;26775799;26775799;26783528;26783528;26785362;26785362;26807328;26807328;26808907;26809028;26809028;26809593;26809593;26822320;26822320	26709516;26709516;26709670;26709670;26728466;26728466;26728819;26728819;26775926;26775926;26783632;26783632;26785554;26785554;26807437;26807437;26808927;26809115;26809115;26809637;26809637;26822550;26822550	-;-;-;-;-;-;-;-;-;-;-;-;-;-;-;-;-;-;-;-;-;-;-	1714	2842	1996	2678	6989	2667	6911
gmeb1	NM_001201443	chr19;chr19;chr19;chr19;chr19;chr19;chr19;chr19;chr19;chr19;chr19	16063232;16064463;16070383;16070642;16076820;16077021;16078690;16082365;16082626;16083979;16085853	16063242;16064487;16070534;16070691;16076941;16077124;16078838;16082487;16082763;16084101;16086692	+;+;+;+;+;+;+;+;+;+;+	1837	345	229	237	404	199	387
gmfb	NM_213110	chr13;chr13;chr13;chr13;chr13;chr13;chr13	36585547;36588982;36589190;36589363;36589529;36589747;36592164	36585652;36589078;36589239;36589412;36589611;36589820;36593618	+;+;+;+;+;+;+	1915	507	329	465	530	319	380
gmfg	NM_001040047	chr15;chr15;chr15	47625254;47627447;47627736	47625371;47627543;47627782	-;-;-	262	3480	3308	3344	3383	3365	2952
gmnn	NM_200086	chr19_KZ115589v1_alt;chr19_KZ115589v1_alt;chr19_KZ115589v1_alt;chr19_KZ115589v1_alt;chr19_KZ115589v1_alt;chr19_KZ115589v1_alt;chr19_KZ115589v1_alt;chr19_KZ115589v1_alt	538701;539297;541104;541293;542795;543261;543456;543794	538759;539358;541205;541449;542877;543371;543777;543908	+;+;+;+;+;+;+;+	1011	69	7	41	209	51	138
gmppaa	NM_001002196	chr9;chr9;chr9;chr9;chr9;chr9;chr9;chr9;chr9;chr9;chr9;chr9	10770743;10771474;10771892;10773115;10773528;10774019;10775247;10775480;10775678;10778249;10778458;10778702	10770919;10771571;10771995;10773307;10773587;10774149;10775381;10775577;10775724;10778341;10778626;10779240	+;+;+;+;+;+;+;+;+;+;+;+	1844	1077	815	1013	881	840	820
gmppab	NM_200497	chr6;chr6;chr6;chr6;chr6;chr6;chr6;chr6;chr6;chr6;chr6;chr6	13506858;13507651;13507929;13509118;13509397;13510191;13510448;13510667;13511495;13511614;13511804;13513638	13507129;13507748;13508032;13509310;13509456;13510321;13510582;13510764;13511541;13511706;13511972;13514230	+;+;+;+;+;+;+;+;+;+;+;+	1993	562	197	172	1090	84	895
gmppb	NM_001003491	chr22;chr22;chr22;chr22;chr22;chr22;chr22;chr22;chr22;chr22	39084857;39087287;39087547;39087718;39087837;39088838;39090554;39091330;39093931;39095575	39085027;39087457;39087627;39087766;39087979;39088996;39090632;39091457;39094113;39096257	+;+;+;+;+;+;+;+;+;+	1847	1219	622	869	1481	454	1324
gmpr2	NM_001040304	chr7;chr7;chr7;chr7;chr7;chr7;chr7;chr7;chr7;chr7	24197457;24200014;24200351;24201420;24201610;24201784;24202042;24202888;24204065;24204616	24198635;24200173;24200393;24201526;24201691;24201957;24202125;24203007;24204200;24204655	-;-;-;-;-;-;-;-;-;-	2125	639	546	1330	321	381	244
gmpr	NM_001020612	chr19;chr19;chr19;chr19;chr19;chr19;chr19;chr19;chr19	32472996;32475057;32475326;32478404;32478603;32478782;32481949;32482255;32487120	32474927;32475216;32475368;32478510;32478684;32478955;32482032;32482374;32487275	-;-;-;-;-;-;-;-;-	2858	0	0	1	0	0	0
gmps	NM_200587	chr18;chr18;chr18;chr18;chr18;chr18;chr18;chr18;chr18;chr18;chr18;chr18;chr18;chr18;chr18;chr18	34181475;34185273;34187717;34189046;34189272;34189508;34194012;34195188;34196112;34197579;34198790;34199108;34206443;34207622;34210134;34213148	34181703;34185451;34187831;34189143;34189375;34189701;34194177;34195339;34196285;34197684;34198905;34199233;34206558;34207752;34210306;34215055	+;+;+;+;+;+;+;+;+;+;+;+;+;+;+;+	4087	2222	1981	2475	2701	868	2088
gna11a	NM_001045036	chr22;chr22;chr22;chr22;chr22;chr22;chr22;chr22	21852113;21852416;21855117;21866087;21866507;21868801;21869317;21897068	21852303;21852569;21855246;21866215;21866635;21868955;21869495;21897203	-;-;-;-;-;-;-;-	1203	26	10	26	26	22	18
gna11b	NM_001007773	chr2;chr2;chr2;chr2;chr2;chr2;chr2	52469829;52472581;52475453;52482570;52489373;52492340;52549493	52470838;52472734;52475582;52482698;52489527;52492524;52550135	-;-;-;-;-;-;-	2406	263	214	274	423	278	346
gna12a	NM_001013277	chr3;chr3;chr3;chr3	41647637;41664387;41700658;41702854	41648363;41664602;41700708;41706238	+;+;+;+	4379	230	71	65	81	28	84
gna13a	NM_001012243	chr12;chr12;chr12;chr12	20552157;20554301;20555478;20563577	20552478;20554527;20555528;20565363	+;+;+;+	2387	804	515	590	558	611	497
gna13b	NM_001013263	chr3;chr3;chr3;chr3	36332579;36340775;36349000;36364599	36333569;36340825;36349226;36364903	-;-;-;-	1574	1217	582	614	355	1029	339
gna14	NM_001003753	chr5;chr5;chr5;chr5;chr5;chr5;chr5;chr5	55543578;55543758;55549029;55549262;55549474;55555640;55555891;55560775	55543741;55544600;55549182;55549391;55549602;55555794;55556075;55560935	-;-;-;-;-;-;-;-	1921	0	0	0	0	0	0
gna15.1	NM_001003626	chr22;chr22;chr22;chr22;chr22;chr22;chr22;chr22;chr22	22021997;22023040;22025682;22027235;22028782;22029904;22031962;22034728;22035262	22022321;22023192;22025866;22027389;22028910;22030033;22032115;22035212;22036302	+;+;+;+;+;+;+;+;+	2757	0	0	0	0	0	0
gna15.4	NM_001044989	chr22;chr22;chr22;chr22;chr22;chr22;chr22	21950877;21951157;21952312;21952583;21953676;21954906;21957005	21951021;21951400;21952410;21952711;21953802;21955059;21957192	+;+;+;+;+;+;+	1086	0	0	0	0	0	0
gnai1	NM_200971	chr4;chr4;chr4;chr4;chr4;chr4;chr4;chr4;chr4	22680487;22696954;22697080;22697957;22702694;22705921;22707692;22709134;22713021	22680869;22696996;22697221;22698114;22702822;22706050;22707845;22709337;22714063	+;+;+;+;+;+;+;+;+	2386	17801	14104	16400	19937	14726	18172
gnai2a	NM_001001818	chr11;chr11;chr11;chr11;chr11;chr11;chr11;chr11;chr11	34921492;35006252;35010286;35019704;35028910;35033894;35034562;35038021;35041224	34922135;35006294;35010427;35019864;35029038;35034023;35034715;35038238;35042193	+;+;+;+;+;+;+;+;+	2591	13285	9872	12419	18019	10169	16882
gnai2b	NM_199842	chr6;chr6;chr6;chr6;chr6;chr6;chr6;chr6;chr6;chr6	53050166;53052538;53055328;53057471;53059348;53065946;53067192;53076343;53143550;53143593	53051020;53052754;53055481;53057600;53059476;53066106;53067333;53076385;53143568;53143701	-;-;-;-;-;-;-;-;-;-	1959	10137	9122	6841	9128	7813	8377
gnai3	NM_001111250	chr8;chr8;chr8;chr8;chr8;chr8;chr8;chr8;chr8	25190023;25203794;25206699;25210599;25214889;25215097;25217665;25220129;25220706	25190598;25203836;25206840;25210756;25215017;25215226;25217818;25220342;25220957	+;+;+;+;+;+;+;+;+	1798	3	0	0	2	0	2
gnaia	NM_198805	chr25;chr25;chr25;chr25;chr25;chr25;chr25;chr25;chr25	20997676;21000130;21002049;21002287;21008443;21011706;21012004;21023984;21030571	21000017;21000333;21002202;21002416;21008571;21011863;21012145;21024026;21031044	-;-;-;-;-;-;-;-;-	3776	1113	1186	1280	2344	788	2057
gnal	NM_001007339	chr24;chr24;chr24;chr24;chr24;chr24;chr24;chr24;chr24;chr24;chr24;chr24	8904741;8905198;8905853;8906014;8939079;8960306;8961670;8963721;8965095;8966299;8968807;8973154	8905073;8905270;8905907;8906133;8939176;8960360;8961743;8963779;8965215;8966429;8968874;8973724	+;+;+;+;+;+;+;+;+;+;+;+	1758	544	451	689	571	591	490
gnao1a	NM_200787	chr18;chr18;chr18;chr18;chr18;chr18;chr18;chr18	22793401;22794000;22834150;22921876;22944833;22947952;22971063;22974422	22793872;22794042;22834291;22922036;22944961;22948081;22971216;22976664	+;+;+;+;+;+;+;+	3474	1086	773	726	847	705	651
gnao1b	NM_200828_2	chr7;chr7;chr7;chr7;chr7;chr7;chr7;chr7;chr7_KZ115231v1_alt;chr7_KZ115231v1_alt;chr7_KZ115231v1_alt;chr7_KZ115231v1_alt;chr7_KZ115231v1_alt;chr7_KZ115231v1_alt;chr7_KZ115231v1_alt;chr7_KZ115231v1_alt	29133504;29133799;29135971;29137998;29138684;29140437;29142205;29143290;18081;18376;20548;22575;23261;25014;26782;27867	29133699;29133841;29136112;29138158;29138812;29140566;29142358;29144546;18276;18418;20689;22735;23389;25143;26935;29123	+;+;+;+;+;+;+;+;+;+;+;+;+;+;+;+	4424	0	0	0	0	0	0
gnaq	NM_001144799	chr5;chr5;chr5;chr5;chr5;chr5;chr5	55588389;55590684;55592688;55592928;55596768;55598272;55599892	55588582;55590837;55592817;55593056;55596922;55598456;55600689	-;-;-;-;-;-;-	1745	8	3	4	2	11	4
gnat1	NM_131868	chr6;chr6;chr6;chr6;chr6;chr6;chr6;chr6;chr6	42919017;42920868;42921031;42923111;42924252;42924472;42926492;42926840;42929573	42919201;42920910;42921172;42923268;42924380;42924601;42926645;42927051;42930302	+;+;+;+;+;+;+;+;+	1883	0	0	2	0	2	0
gnat2	NM_131869	chr8;chr8;chr8;chr8;chr8;chr8;chr8;chr8;chr8	25225590;25226648;25227948;25228632;25228905;25229214;25232587;25233001;25235302	25226416;25226859;25228101;25228761;25229033;25229371;25232728;25233043;25235603	-;-;-;-;-;-;-;-;-	2097	0	0	0	0	0	0
gnav1	NM_001166014	chr22;chr22;chr22;chr22;chr22;chr22;chr22;chr22;chr22	11538845;11542188;11547429;11549792;11561197;11576211;11580000;11593011;11594281	11539079;11542275;11547500;11549921;11561325;11576371;11580092;11593102;11594837	-;-;-;-;-;-;-;-;-	1557	2	0	0	7	0	5
gnb1a	NM_212609	chr8;chr8;chr8;chr8;chr8;chr8;chr8;chr8;chr8;chr8;chr8;chr8	53269657;53311965;53317755;53320792;53324415;53325792;53326310;53326569;53327385;53327754;53329775;53330365	53269956;53312065;53317793;53320898;53324478;53325954;53326376;53326770;53327601;53327869;53330264;53331655	+;+;+;+;+;+;+;+;+;+;+;+	3157	9857	8636	10541	12357	9220	10851
gnb1b	NM_213481	chr6;chr6;chr6;chr6;chr6;chr6;chr6;chr6;chr6;chr6;chr6	53306178;53309795;53315370;53317928;53319823;53320491;53323800;53324291;53324516;53326338;53333833	53307329;53309938;53315586;53318129;53319889;53320653;53323863;53324397;53324554;53326445;53334111	-;-;-;-;-;-;-;-;-;-;-	2542	12446	8464	11436	12887	11202	12549
gnb1l	NM_001013508	chr5;chr5;chr5;chr5;chr5;chr5;chr5	15222011;15235014;15250592;15261221;15263227;15263867;15283467	15222500;15235223;15250684;15261383;15263355;15264019;15283509	-;-;-;-;-;-;-	1281	7	6	26	24	18	15
gnb2	NM_001013497	chr5;chr5;chr5;chr5;chr5;chr5;chr5;chr5;chr5;chr5	38263243;38276549;38281351;38281469;38284804;38287047;38288306;38289265;38292458;38295944	38263875;38276658;38281389;38281575;38284867;38287209;38288372;38289466;38292674;38296309	+;+;+;+;+;+;+;+;+;+	1968	39	9	3	6	4	10
gnb2l1	NM_131444	chr14;chr14;chr14;chr14;chr14;chr14;chr14;chr14	6946681;6947191;6949938;6950665;6950961;6951849;6953244;6953572	6946839;6947362;6950085;6950760;6951071;6951989;6953354;6953673	+;+;+;+;+;+;+;+	1040	4689	5185	5963	6074	3513	4893
gnb3a	NM_001002437	chr16_KZ115493v1_alt;chr16_KZ115493v1_alt;chr16_KZ115493v1_alt;chr16_KZ115493v1_alt;chr16_KZ115493v1_alt;chr16_KZ115493v1_alt;chr16_KZ115493v1_alt;chr16_KZ115493v1_alt;chr16_KZ115493v1_alt	96513;99170;102302;103492;114057;115726;115875;118499;122569	96670;99305;102447;103555;114219;115792;116076;118715;123364	+;+;+;+;+;+;+;+;+	1949	0	0	0	0	0	1
gnb3b	NM_213202	chr19;chr19;chr19;chr19;chr19;chr19;chr19;chr19;chr19	5106228;5110236;5113275;5117588;5117750;5121897;5122546;5123160;5125318	5106989;5110452;5113476;5117654;5117906;5121960;5122691;5123250;5125465	-;-;-;-;-;-;-;-;-	1854	0	0	0	0	0	6
gnb4b	NM_001007452	chr11;chr11;chr11;chr11;chr11;chr11;chr11;chr11;chr11;chr11	44226491;44236164;44236386;44238186;44240164;44240351;44242158;44244703;44442387;44444490	44226644;44236262;44236424;44238292;44240227;44240513;44242224;44244904;44442521;44445624	+;+;+;+;+;+;+;+;+;+	2165	2332	2295	2523	3801	1369	2635
gnb5a	NM_001080181	chr25;chr25;chr25;chr25;chr25;chr25;chr25;chr25;chr25;chr25;chr25	4837925;4841285;4841615;4843153;4843353;4843563;4846452;4846812;4848719;4849292;4850924	4838131;4841421;4841656;4843229;4843485;4843705;4846544;4846860;4848815;4849458;4851181	+;+;+;+;+;+;+;+;+;+;+	1403	0	0	0	0	0	0
gnb5b	NM_200746	chr18;chr18;chr18;chr18;chr18;chr18;chr18;chr18;chr18;chr18;chr18;chr18;chr18	39067575;39069836;39074239;39076883;39078818;39081077;39081407;39083405;39083910;39090605;39091061;39102770;39104749	39067604;39069985;39074350;39077019;39078859;39081153;39081539;39083548;39084001;39090653;39091157;39102936;39105296	+;+;+;+;+;+;+;+;+;+;+;+;+	1778	0	0	0	0	0	0
gne	NM_200883	chr1;chr1;chr1;chr1;chr1;chr1;chr1;chr1;chr1;chr1;chr1;chr1	12295258;12308479;12314762;12318188;12322694;12323063;12325102;12325833;12327422;12329483;12329929;12333019	12295307;12308687;12315216;12318340;12322906;12323150;12325312;12325962;12327643;12329665;12330045;12334540	+;+;+;+;+;+;+;+;+;+;+;+	3553	297	192	265	464	140	365
gng10	NM_001205026	chr5;chr5;chr5	2680950;2686164;2689253	2681163;2686296;2689439	-;-;-	534	39	14	49	21	27	18
gng12a	NM_213312	chr2;chr2;chr2	10287133;10291333;10338586	10288560;10291441;10338813	-;-;-	1765	1342	524	775	3027	698	2515
gng13a	NM_001198746	chr1;chr1;chr1;chr1;chr1;chr1	9227080;9227080;9227679;9227679;9227904;9227904	9227397;9227397;9227776;9227830;9228007;9228007	-;-;-;-;-;-	574	0	0	0	0	0	0
gng13b	NM_001002400	chr3;chr3;chr3	35589212;35597380;35601921	35590428;35597512;35602215	-;-;-	1645	2	0	0	3	0	0
gng2	NM_001044318	chr13;chr13;chr13;chr13;chr13;chr13;chr13;chr13;chr13;chr13;chr13;chr13;chr13	12045449;12045449;12045758;12063319;12063319;12063319;12069225;12087501;12087501;12087501;12087964;12087964;12087964	12045613;12045613;12045869;12063400;12063400;12063400;12069301;12087647;12087647;12087647;12088836;12088836;12088836	+;+;+;+;+;+;+;+;+;+;+;+;+	1456	1180	1290	942	396	1026	360
gng3	NM_131841	chr21;chr21;chr21	26697679;26702448;26706118	26697758;26702547;26707052	+;+;+	1115	1	3	3	1	1	3
gng5	NM_214721	chr2;chr2;chr2	6243144;6246713;6248706	6243388;6246864;6249167	+;+;+	859	5618	3971	5256	7032	5241	5706
gng7	NM_001002397	chr2;chr2;chr2;chr2	36990295;36992697;37031676;37043492	36990553;36992818;37031737;37043546	-;-;-;-	498	0	0	0	1	0	6
gng8	NM_001177743	chr21;chr21;chr21	25231136;25232300;25234904	25231281;25232412;25235926	+;+;+	1282	0	0	0	0	0	0
gngt1	NM_199967_2	chr19;chr19;chr19;chr19_KZ115596v1_alt;chr19_KZ115596v1_alt;chr19_KZ115596v1_alt	40856729;40856846;40858905;220647;220764;222823	40856752;40856944;40859461;220670;220862;223379	+;+;+;+;+;+	1360	0	0	0	0	0	0
gngt2a	NM_001302500	chr3;chr3;chr3;chr3;chr3;chr3	23092760;23092760;23095499;23095513;23095730;23095730	23092903;23092903;23095602;23095602;23096134;23096134	+;+;+;+;+;+	653	0	0	0	0	0	0
gngt2b	NM_001204332	chr12;chr12;chr12	3249055;3249479;3252108	3249388;3249567;3252263	-;-;-	579	0	0	0	0	0	0
gnl1	NM_001077253	chr16_KZ115497v1_alt;chr16_KZ115497v1_alt;chr16_KZ115497v1_alt;chr16_KZ115497v1_alt;chr16_KZ115497v1_alt;chr16_KZ115497v1_alt;chr16_KZ115497v1_alt;chr16_KZ115497v1_alt;chr16_KZ115497v1_alt;chr16_KZ115497v1_alt;chr16_KZ115497v1_alt;chr16_KZ115497v1_alt	32455;35808;36046;36316;37773;38029;39892;40354;42389;44674;44924;47238	32821;35948;36220;36494;37955;38127;40084;40425;42540;44810;45077;47362	-;-;-;-;-;-;-;-;-;-;-;-	1977	207	262	303	221	245	170
gnl2	NM_213224	chr16;chr16;chr16;chr16;chr16;chr16;chr16;chr16;chr16;chr16;chr16;chr16;chr16;chr16;chr16;chr16	33902082;33904576;33904777;33904963;33909325;33910005;33910174;33914180;33915003;33919547;33919738;33922674;33923113;33923701;33925108;33925297	33902218;33904660;33904871;33905102;33909509;33910071;33910332;33914293;33915131;33919651;33919896;33922781;33923594;33923780;33925181;33925877	+;+;+;+;+;+;+;+;+;+;+;+;+;+;+;+	2700	452	340	459	551	266	494
gnl3	NM_001002297	chr11;chr11;chr11;chr11;chr11;chr11;chr11;chr11;chr11;chr11;chr11;chr11;chr11;chr11;chr11	3959529;3959737;3962863;3963136;3963323;3963525;3964154;3965727;3965946;3966218;3967342;3967555;3968773;3969640;3970593	3959575;3959795;3963003;3963255;3963403;3963660;3964257;3965874;3966033;3966399;3967480;3967691;3968936;3969706;3971033	+;+;+;+;+;+;+;+;+;+;+;+;+;+;+	2054	501	285	287	620	342	505
gnl3l	NM_001002875	chr11;chr11;chr11;chr11;chr11;chr11;chr11;chr11;chr11;chr11;chr11;chr11;chr11;chr11;chr11	25485774;25485976;25487447;25487677;25490216;25490403;25490626;25490858;25499037;25499226;25499479;25500527;25500740;25501932;25502278	25485874;25486016;25487554;25487793;25490299;25490538;25490729;25491002;25499124;25499403;25499621;25500663;25500903;25502103;25502490	+;+;+;+;+;+;+;+;+;+;+;+;+;+;+	1931	236	201	192	249	404	214
gnmt	NM_212816	chr17;chr17;chr17;chr17;chr17;chr17	48921829;48923204;48926598;48928809;48929008;48935590	48922318;48923328;48926740;48928922;48929135;48935872	-;-;-;-;-;-	1283	988	768	1158	2053	1147	1771
gnpda1	NM_001017867_2	chr14;chr14;chr14;chr14;chr14;chr14;chr14;chr14_KZ115445v1_alt;chr14_KZ115445v1_alt;chr14_KZ115445v1_alt;chr14_KZ115445v1_alt;chr14_KZ115445v1_alt;chr14_KZ115445v1_alt;chr14_KZ115445v1_alt	23709225;23709656;23709884;23710090;23710344;23713258;23713518;12348;12779;13007;13213;13467;16381;16641	23709285;23709793;23709985;23710272;23710528;23713432;23713697;12408;12916;13108;13395;13651;16555;16820	+;+;+;+;+;+;+;+;+;+;+;+;+;+	2048	0	0	0	0	0	0
gnpnat1	NM_001024374	chr17;chr17;chr17;chr17;chr17	15216030;15216287;15217513;15217737;15218890	15216204;15216349;15217640;15217798;15219940	+;+;+;+;+	1479	533	313	296	635	411	563
gnptab	NM_001044768	chr4;chr4;chr4;chr4;chr4;chr4;chr4;chr4;chr4;chr4;chr4;chr4;chr4;chr4;chr4;chr4;chr4;chr4;chr4;chr4;chr4	17671796;17673771;17674634;17675550;17675827;17677040;17679764;17684485;17685061;17685893;17686235;17686469;17688689;17691224;17693190;17694357;17695034;17695192;17696239;17701843;17704064	17671927;17673856;17674753;17675600;17676023;17677104;17679898;17684646;17685240;17686063;17686358;17686666;17689677;17691423;17693409;17694470;17695119;17695290;17696406;17701933;17705108	+;+;+;+;+;+;+;+;+;+;+;+;+;+;+;+;+;+;+;+;+	4633	1145	1165	1227	1739	947	1368
gnptg	NM_001002057	chr24;chr24;chr24;chr24;chr24;chr24;chr24;chr24;chr24;chr24	37338430;37338734;37338875;37340776;37341190;37341685;37342544;37344096;37344297;37347628	37338565;37338788;37338997;37340859;37341283;37341799;37342626;37344218;37344378;37347854	+;+;+;+;+;+;+;+;+;+	1122	278	351	423	976	595	942
gnrh2	NM_181439	chr21;chr21;chr21;chr21	15824182;15825785;15827580;15827757	15824343;15825924;15827663;15828029	+;+;+;+	659	0	0	0	0	0	0
gnrh3	NM_182887	chr17;chr17;chr17;chr17	20204122;20205257;20206930;20207099	20204141;20205401;20207004;20207291	+;+;+;+	433	0	0	0	0	0	0
gnrhr1	NM_001144980	chr19;chr19;chr19	43213527;43216084;43225606	43213933;43216291;43226124	-;-;-	1134	0	0	0	0	0	0
gnrhr2	NM_001144979_2	chr7;chr7;chr7;chr7_KZ114893v1_alt;chr7_KZ114893v1_alt;chr7_KZ114893v1_alt	52364748;52367730;52368341;192194;195176;195787	52365278;52367934;52368843;192724;195380;196289	+;+;+;+;+;+	2478	0	0	0	0	0	0
gnrhr3	NM_001177450	chr16;chr16;chr16;chr16	54691594;54691721;54696610;54698336	54691719;54691747;54696817;54698667	+;+;+;+	693	0	0	0	0	0	0
gnrhr4	NM_001098193_2	chr18;chr18;chr18;chr18_KZ115565v1_alt;chr18_KZ115565v1_alt;chr18_KZ115565v1_alt	25390740;25395696;25400460;130124;135081;138905	25391643;25395900;25401042;131026;135285;139487	-;-;-;-;-;-	3383	0	0	0	0	0	0
gnsa	NM_001030208	chr4;chr4;chr4;chr4;chr4;chr4;chr4;chr4;chr4;chr4;chr4;chr4;chr4;chr4	4510057;4510474;4514077;4514382;4516050;4516236;4516483;4518915;4519121;4519340;4519617;4519812;4522953;4523364	4510343;4510533;4514283;4514447;4516148;4516403;4516565;4519033;4519224;4519441;4519727;4519922;4523113;4524280	+;+;+;+;+;+;+;+;+;+;+;+;+;+	2595	427	502	642	395	585	361
gnsb	NM_199841	chr10;chr10;chr10;chr10;chr10;chr10;chr10;chr10;chr10;chr10;chr10;chr10;chr10	45031398;45034027;45036735;45037546;45037874;45040342;45041021;45042051;45044293;45044779;45045014;45045801;45046756	45031620;45034086;45036938;45037611;45037972;45040509;45041103;45042169;45044396;45044880;45045124;45045908;45047235	+;+;+;+;+;+;+;+;+;+;+;+;+	1927	279	223	412	302	147	201
golga1	NM_200838	chr8;chr8;chr8;chr8;chr8;chr8;chr8;chr8;chr8;chr8;chr8;chr8;chr8;chr8;chr8;chr8;chr8;chr8;chr8;chr8;chr8;chr8	41469237;41471386;41474417;41474770;41475230;41475490;41478627;41478812;41482136;41482317;41484156;41485126;41485966;41488527;41491139;41493922;41499158;41501365;41502680;41505706;41509434;41514503	41469314;41471472;41474677;41474829;41475385;41475650;41478729;41478901;41482231;41482469;41484251;41485221;41486061;41488652;41491234;41494033;41499327;41501493;41502810;41505780;41509524;41514628	-;-;-;-;-;-;-;-;-;-;-;-;-;-;-;-;-;-;-;-;-;-	2589	558	594	576	553	358	390
golga2	NM_001127334	chr5;chr5;chr5;chr5;chr5;chr5;chr5;chr5;chr5;chr5;chr5;chr5;chr5;chr5;chr5;chr5;chr5;chr5;chr5;chr5;chr5;chr5;chr5;chr5;chr5;chr5;chr5	1432468;1433036;1435828;1438095;1438614;1440424;1440957;1443837;1445409;1445851;1451541;1451757;1454347;1454757;1456378;1460456;1460596;1461943;1464252;1464396;1464613;1467785;1468041;1468454;1471997;1479612;1487179	1432745;1433204;1435934;1438262;1438788;1440512;1441056;1444061;1445522;1446069;1451677;1451844;1454454;1454846;1456519;1460514;1460702;1462036;1464314;1464434;1464693;1467844;1468104;1468503;1472092;1479728;1487226	-;-;-;-;-;-;-;-;-;-;-;-;-;-;-;-;-;-;-;-;-;-;-;-;-;-;-	3087	620	659	534	931	377	688
golga3	NM_001128545	chr5;chr5;chr5;chr5;chr5;chr5;chr5;chr5;chr5;chr5;chr5;chr5;chr5;chr5;chr5;chr5;chr5;chr5;chr5;chr5;chr5;chr5;chr5;chr5	18965495;18968086;18968354;18970031;18970908;18974208;18974472;18974675;18979680;18980266;18980759;18982528;18985323;18985488;18987393;18987734;18988481;18990234;18992310;18992749;18994710;18997466;19003766;19006246	18966806;18968243;18968518;18970153;18971040;18974347;18974588;18974875;18979823;18980482;18980853;18982791;18985400;18985856;18987554;18987871;18988683;18990540;18992421;18993443;18994822;18997717;19004047;19006290	-;-;-;-;-;-;-;-;-;-;-;-;-;-;-;-;-;-;-;-;-;-;-;-	5825	549	452	275	572	316	611
golga5	NM_213411	chr13;chr13;chr13;chr13;chr13;chr13;chr13;chr13;chr13;chr13;chr13;chr13;chr13	33211382;33211648;33214402;33214633;33214939;33216284;33217914;33218168;33219904;33220129;33222311;33224550;33227222	33211543;33211711;33214507;33214855;33215037;33216412;33218081;33218371;33220027;33220348;33222532;33225203;33227260	-;-;-;-;-;-;-;-;-;-;-;-;-	2414	974	794	994	810	578	740
golga7ba	NM_001017566	chr1;chr1;chr1;chr1;chr1	54911504;54923964;54927055;54927402;54928989	54911628;54924089;54927207;54927503;54930025	+;+;+;+;+	1543	0	0	0	0	0	0
golga7	NM_001105599	chr10;chr10;chr10;chr10;chr10;chr10	20364388;20365200;20368579;20368809;20370041;20371260	20364435;20365322;20368731;20368910;20370097;20372141	+;+;+;+;+;+	1365	3317	2880	4425	4050	4332	3854
golim4a	NM_001098192	chr18_KZ115538v1_alt;chr18_KZ115538v1_alt;chr18_KZ115538v1_alt;chr18_KZ115538v1_alt;chr18_KZ115538v1_alt;chr18_KZ115538v1_alt;chr18_KZ115538v1_alt;chr18_KZ115538v1_alt	246236;251514;251682;254095;255705;255867;259013;265370	247432;251600;251750;254274;255769;255943;259269;265514	-;-;-;-;-;-;-;-	2077	1	5	5	9	4	3
golim4b	NM_001014349	chr2;chr2;chr2;chr2;chr2;chr2;chr2;chr2;chr2;chr2;chr2;chr2;chr2	36701322;36703730;36703984;36704153;36704332;36708108;36708407;36712209;36714224;36714760;36718238;36718382;36720410	36701754;36703804;36704033;36704206;36704482;36708190;36708490;36712542;36714297;36714885;36718291;36718471;36721289	+;+;+;+;+;+;+;+;+;+;+;+;+	2488	0	2	0	1	0	3
golph3	NM_001006105_2	chr5;chr5;chr5;chr5_KZ115139v1_alt;chr5_KZ115139v1_alt;chr5_KZ115139v1_alt	41085965;41090776;41103154;150692;155503;167881	41086842;41090890;41103644;151569;155617;168371	-;-;-;-;-;-	2968	0	0	0	0	0	0
golph3l	NM_001037699	chr19;chr19;chr19;chr19;chr19;chr19;chr19;chr19	330064;331069;331181;331775;334590;336563;339650;340261	330452;331153;331700;332863;334704;336694;339838;340349	-;-;-;-;-;-;-;-	2608	0	1	0	14	6	2
golt1ba	NM_001327840	chr4;chr4;chr4;chr4;chr4	16787040;16787511;16788477;16789454;16791602	16787119;16787602;16788655;16789535;16792198	+;+;+;+;+	1030	38	51	43	89	81	37
golt1bb	NM_001031671	chr25;chr25;chr25;chr25;chr25	3341774;3342426;3344625;3345020;3347093	3342327;3342507;3344803;3345111;3347398	-;-;-;-;-	1213	283	94	70	409	63	398
gon4l	NM_001201535	chr16;chr16;chr16;chr16;chr16;chr16;chr16;chr16;chr16;chr16;chr16;chr16;chr16;chr16;chr16;chr16;chr16;chr16;chr16;chr16;chr16;chr16;chr16;chr16;chr16;chr16;chr16;chr16;chr16;chr16;chr16	28994709;28995283;28995590;28998514;29000507;29000674;29000828;29000972;29001615;29001825;29003245;29004917;29005108;29005223;29008983;29009392;29010024;29010280;29010711;29011027;29012466;29016423;29016816;29017084;29017377;29018965;29019352;29020335;29022862;29023216;29024158	28994779;28995509;28995691;28998758;29000581;29000724;29000878;29001070;29001725;29002001;29003464;29005018;29005148;29005335;29009184;29009478;29010198;29010430;29010861;29011143;29014274;29016717;29016979;29017281;29017520;29019267;29019462;29020509;29023135;29023318;29024769	+;+;+;+;+;+;+;+;+;+;+;+;+;+;+;+;+;+;+;+;+;+;+;+;+;+;+;+;+;+;+	6756	382	310	283	673	340	417
gopc	NM_200557	chr20;chr20;chr20;chr20;chr20;chr20;chr20;chr20;chr20	42246978;42260783;42263971;42269016;42269511;42275058;42275313;42277933;42280698	42247396;42260947;42263994;42269191;42269676;42275153;42275477;42278107;42281434	+;+;+;+;+;+;+;+;+	2123	861	627	493	1190	580	926
gorab	NM_200385	chr20;chr20;chr20;chr20;chr20	34501197;34502606;34503429;34503620;34506196	34501380;34502930;34503530;34503760;34507496	+;+;+;+;+	2053	127	222	210	220	213	226
gorasp1a	NM_001007411	chr2;chr2;chr2;chr2;chr2;chr2;chr2;chr2;chr2	23808642;23809464;23810515;23811264;23811463;23811703;23813671;23813839;23816144	23808830;23809544;23810718;23811350;23811593;23811775;23813758;23813979;23817395	+;+;+;+;+;+;+;+;+	2246	104	122	113	155	113	108
gorasp1b	NM_001326289_2	chr24;chr24;chr24;chr24;chr24;chr24;chr24;chr24;chr24;chr24_KZ115722v1_alt;chr24_KZ115722v1_alt;chr24_KZ115722v1_alt;chr24_KZ115722v1_alt;chr24_KZ115722v1_alt;chr24_KZ115722v1_alt;chr24_KZ115722v1_alt;chr24_KZ115722v1_alt;chr24_KZ115722v1_alt	40860320;40861922;40862189;40862886;40865624;40867588;40867790;40871023;40872683;295998;297600;297867;298564;301302;303266;303468;306701;308361	40860392;40862002;40862392;40862972;40865754;40867699;40867892;40871082;40873102;296070;297680;298070;298650;301432;303377;303570;306760;308780	+;+;+;+;+;+;+;+;+;+;+;+;+;+;+;+;+;+	2542	0	0	0	0	0	0
gorasp2	NM_200703	chr6;chr6;chr6;chr6;chr6;chr6;chr6;chr6;chr6;chr6	3864040;3864916;3867040;3867516;3869425;3869635;3869852;3871942;3872151;3874275	3864223;3864996;3867243;3867602;3869555;3869767;3869975;3872028;3872291;3875108	+;+;+;+;+;+;+;+;+;+	2006	2290	1731	2124	2655	1330	2452
gosr1	NM_001017651_3	chr15;chr15;chr15;chr15;chr15;chr15;chr15;chr15;chr15;chr15_KZ115484v1_alt;chr15_KZ115484v1_alt;chr15_KZ115484v1_alt;chr15_KZ115484v1_alt;chr15_KZ115484v1_alt;chr15_KZ115484v1_alt;chr15_KZ115484v1_alt;chr15_KZ115484v1_alt;chr15_KZ115484v1_alt;chr15_KZ114948v1_alt;chr15_KZ114948v1_alt;chr15_KZ114948v1_alt;chr15_KZ114948v1_alt;chr15_KZ114948v1_alt;chr15_KZ114948v1_alt;chr15_KZ114948v1_alt;chr15_KZ114948v1_alt;chr15_KZ114948v1_alt	24795535;24798519;24799892;24800702;24801483;24806219;24828679;24834816;24837044;554773;557757;559130;559940;560721;565457;587917;594054;596282;146564;149548;150921;151731;152512;157248;179708;185845;188073	24795648;24798630;24799985;24800806;24801574;24806293;24828708;24834898;24837655;554886;557868;559223;560044;560812;565531;587946;594136;596893;146677;149659;151014;151835;152603;157322;179737;185927;188684	+;+;+;+;+;+;+;+;+;+;+;+;+;+;+;+;+;+;+;+;+;+;+;+;+;+;+	3951	0	0	0	0	0	0
gosr2	NM_199688	chr3;chr3;chr3;chr3;chr3;chr3	37649557;37650165;37654488;37656149;37656392;37660012	37649621;37650229;37654596;37656281;37656532;37660860	+;+;+;+;+;+	1362	1649	1672	1805	1801	1979	1722
got1	NM_213057	chr13;chr13;chr13;chr13;chr13;chr13;chr13;chr13;chr13	40437550;40441922;40444161;40445240;40447044;40449794;40450035;40452778;40454967	40437796;40442103;40444284;40445352;40447148;40449944;40450200;40452920;40456995	+;+;+;+;+;+;+;+;+	3260	531	320	483	444	159	336
got1l1	NM_001123304	chr8;chr8;chr8;chr8;chr8;chr8;chr8;chr8	37755099;37755652;37758099;37758365;37764476;37764709;37771017;37771316	37755300;37755833;37758222;37758582;37764626;37764868;37771159;37772150	+;+;+;+;+;+;+;+	2015	0	0	0	0	0	0
got2a	NM_213379	chr18_KZ115560v1_alt;chr18_KZ115560v1_alt;chr18_KZ115560v1_alt;chr18_KZ115560v1_alt;chr18_KZ115560v1_alt;chr18_KZ115560v1_alt;chr18_KZ115560v1_alt;chr18_KZ115560v1_alt;chr18_KZ115560v1_alt;chr18_KZ115560v1_alt;chr18_KZ115560v1_alt	161369;162026;162673;162910;165088;165434;165633;167558;167720;168316;171160	161997;162593;162823;163075;165238;165538;165794;167617;167848;168472;171304	-;-;-;-;-;-;-;-;-;-;-	2423	655	638	1024	1608	664	1495
got2b	NM_199989	chr7;chr7;chr7;chr7;chr7;chr7;chr7;chr7;chr7;chr7	51774564;51777015;51779526;51785869;51786320;51788171;51788637;51792958;51793214;51793460	51774706;51777171;51779654;51785928;51786481;51788275;51788787;51793123;51793364;51793881	+;+;+;+;+;+;+;+;+;+	1646	939	804	1198	2438	1145	2131
gp1bb	NM_001144812	chr8;chr8;chr8	4576132;4580935;4586645	4578079;4581283;4586696	-;-;-	2349	5	4	1	3	3	3
gpalpp1	NM_001003473	chr1;chr1;chr1;chr1;chr1;chr1;chr1;chr1	34685489;34686190;34688355;34688572;34688812;34691623;34691916;34693805	34685624;34686319;34688477;34688712;34689070;34691787;34692017;34694365	+;+;+;+;+;+;+;+	1617	693	729	916	1206	869	917
gpank1	NM_001327761	chr1;chr1;chr1;chr1;chr1;chr1;chr1;chr1;chr1;chr1;chr1;chr1;chr1;chr1	26036124;26036124;26039115;26039788;26039788;26042645;26042645;26042645;26044750;26044750;26044750;26045491;26045491;26045526	26036719;26036719;26039903;26039903;26039903;26042916;26042916;26042916;26045007;26045007;26045007;26045560;26045565;26045584	-;-;-;-;-;-;-;-;-;-;-;-;-;-	2009	196	192	217	195	245	209
gpat2	NM_001089380	chr8;chr8;chr8;chr8;chr8;chr8;chr8;chr8;chr8;chr8;chr8;chr8;chr8;chr8;chr8;chr8;chr8;chr8;chr8;chr8;chr8;chr8;chr8;chr8	41035230;41037546;41048502;41052994;41076209;41077986;41083065;41093386;41100608;41104149;41115321;41122547;41131882;41134410;41137247;41137481;41142947;41152151;41152752;41156476;41165073;41165434;41172583;41172824	41035289;41037603;41048541;41053096;41076319;41078059;41083175;41093520;41100707;41104282;41115420;41122732;41131980;41134492;41137365;41137551;41143211;41152293;41152829;41156601;41165193;41165502;41172638;41173369	+;+;+;+;+;+;+;+;+;+;+;+;+;+;+;+;+;+;+;+;+;+;+;+	2988	0	2	0	17	0	17
gpat3	NM_001002685_2	chr21;chr21;chr21;chr21;chr21;chr21;chr21;chr21;chr21;chr21;chr21;chr21;chr21;chr21_KZ115624v1_alt;chr21_KZ115624v1_alt;chr21_KZ115624v1_alt;chr21_KZ115624v1_alt;chr21_KZ115624v1_alt;chr21_KZ115624v1_alt;chr21_KZ115624v1_alt;chr21_KZ115624v1_alt;chr21_KZ115624v1_alt;chr21_KZ115624v1_alt;chr21_KZ115624v1_alt;chr21_KZ115624v1_alt;chr21_KZ115624v1_alt	19302539;19302959;19304706;19304927;19306062;19306197;19306400;19308437;19308842;19309860;19311897;19314475;19316855;97144;97564;99311;99532;100667;100802;101005;103042;103447;104465;106502;109080;111460	19302775;19303038;19304834;19305012;19306117;19306312;19306493;19308526;19308916;19310154;19311963;19314678;19316985;97380;97643;99439;99617;100722;100917;101098;103131;103521;104759;106568;109283;111590	-;-;-;-;-;-;-;-;-;-;-;-;-;-;-;-;-;-;-;-;-;-;-;-;-;-	3320	0	0	0	0	0	0
gpat4	NM_001040249	chr10;chr10;chr10;chr10;chr10;chr10;chr10;chr10;chr10;chr10;chr10;chr10;chr10	41362390;41366247;41368339;41368563;41370641;41370802;41371084;41373214;41376836;41379867;41380243;41397332;41399910	41362988;41366326;41368467;41368648;41370696;41370917;41371177;41373303;41376910;41380149;41380312;41397869;41399988	-;-;-;-;-;-;-;-;-;-;-;-;-	2295	373	250	371	498	496	445
gpatch11	NM_001002393	chr13;chr13;chr13;chr13;chr13;chr13;chr13;chr13	50236259;50236577;50238271;50240094;50243277;50244524;50244651;50247501	50236494;50236658;50238387;50240184;50243397;50244565;50244877;50247641	-;-;-;-;-;-;-;-	1057	193	182	228	340	183	325
gpatch1	NM_001204123	chr7;chr7;chr7;chr7;chr7;chr7;chr7;chr7;chr7;chr7;chr7;chr7;chr7;chr7;chr7;chr7;chr7;chr7;chr7	38265363;38265591;38265806;38265971;38266925;38267136;38267367;38268024;38268965;38269158;38271330;38271783;38272144;38272685;38273623;38275468;38276604;38276785;38277008	38265445;38265725;38265891;38266134;38267022;38267185;38267612;38268174;38269044;38269362;38271680;38271961;38272271;38272991;38273905;38275602;38276698;38276921;38277240	+;+;+;+;+;+;+;+;+;+;+;+;+;+;+;+;+;+;+	3146	700	560	783	909	521	861
gpatch2	NM_001326693	chr20;chr20;chr20;chr20;chr20;chr20;chr20;chr20;chr20;chr20	46834321;46843394;46844656;46844837;46845626;46848025;46852999;46853282;46858786;46866810	46835781;46843482;46844720;46844870;46845681;46848071;46853172;46853346;46859508;46866934	-;-;-;-;-;-;-;-;-;-	2839	230	241	244	359	85	198
gpatch3	NM_001080630	chr16;chr16;chr16;chr16;chr16;chr16;chr16;chr16	53590586;53591745;53592563;53593014;53596643;53596819;53600344;53601280	53590966;53592505;53592790;53593191;53596702;53596925;53600471;53601608	+;+;+;+;+;+;+;+	2172	645	539	534	708	678	643
gpatch4	NM_001199720	chr16;chr16;chr16;chr16;chr16;chr16;chr16	29025276;29025704;29026777;29027069;29027292;29027511;29029218	29025561;29025777;29026869;29027179;29027407;29027561;29030669	+;+;+;+;+;+;+	2183	122	43	68	231	275	147
gpatch8	NM_001328037	chr3;chr3;chr3;chr3;chr3;chr3;chr3;chr3	37663614;37668896;37669161;37669662;37669833;37678350;37689806;37699907	37668801;37669026;37669304;37669748;37669900;37678422;37689883;37699992	-;-;-;-;-;-;-;-	5855	1502	1323	1589	1677	1630	1492
gpc1a	NM_001037373	chr22;chr22;chr22;chr22;chr22;chr22;chr22;chr22;chr22	15506849;15540111;15541003;15543401;15544245;15544520;15544742;15545843;15547980	15507401;15540269;15541400;15543566;15544375;15544657;15544872;15546018;15549332	+;+;+;+;+;+;+;+;+	3205	0	0	0	1	0	0
gpc1b	NM_201020	chr2;chr2;chr2;chr2;chr2;chr2;chr2;chr2;chr2	46032678;46117166;46140157;46172104;46175363;46176736;46180581;46180906;46183749	46032989;46117324;46140548;46172269;46175493;46176852;46180711;46181081;46184593	+;+;+;+;+;+;+;+;+	2429	40	149	38	119	105	80
gpc2	NM_001302253	chr14;chr14;chr14;chr14;chr14;chr14;chr14;chr14;chr14;chr14	104023;105163;107032;109019;109332;109732;110796;111013;111284;111556	104173;105321;107167;109102;109497;109862;110939;111149;111456;111833	+;+;+;+;+;+;+;+;+;+	1559	0	1	2	5	0	0
gpc3	NM_001305618	chr14;chr14;chr14;chr14;chr14;chr14;chr14;chr14	31176951;31218617;31263476;31289387;31299067;31324881;31440414;31465718	31177884;31218821;31263587;31289512;31299209;31325569;31440575;31466214	-;-;-;-;-;-;-;-	2868	3	1	0	5	0	2
gpc4	NM_131860	chr14;chr14;chr14;chr14;chr14;chr14;chr14;chr14;chr14	31092327;31092693;31094831;31095686;31095950;31102434;31104177;31120135;31150906	31092606;31092865;31094955;31095832;31096080;31102599;31104574;31120293;31151148	-;-;-;-;-;-;-;-;-	1822	2	2	2	5	0	5
gpc5a	NM_001302236	chr1;chr1;chr1;chr1;chr1;chr1;chr1;chr1	3100244;3104842;3159644;3221038;3224507;3227353;3284476;3294889	3100332;3104992;3159764;3221163;3224646;3228041;3284637;3295045	-;-;-;-;-;-;-;-	1635	94	207	143	185	493	205
gpc5b	NM_001302221_2	chr22;chr22;chr22;chr22;chr22;chr22;chr22;chr22;chr22;chr22_KZ115635v1_alt;chr22_KZ115635v1_alt;chr22_KZ115635v1_alt;chr22_KZ115635v1_alt;chr22_KZ115635v1_alt;chr22_KZ115635v1_alt;chr22_KZ115635v1_alt;chr22_KZ115635v1_alt;chr22_KZ115635v1_alt	15438866;15442683;15445482;15448479;15449055;15449452;15464088;15476378;15501239;118864;122663;125479;128471;129049;129446;144143;156601;182683	15439034;15442844;15446191;15448660;15449114;15449574;15464208;15476504;15501417;119032;122824;126188;128652;129108;129568;144263;156727;182861	+;+;+;+;+;+;+;+;+;+;+;+;+;+;+;+;+;+	3666	0	0	0	0	0	0
gpc6a	NM_001109719	chr1;chr1;chr1;chr1;chr1;chr1;chr1;chr1;chr1;chr1	2712956;2789562;2884723;2915521;2965059;2977903;2980158;3023583;3030535;3035737	2713361;2789720;2885114;2915686;2965189;2978049;2980187;3023713;3030710;3036015	+;+;+;+;+;+;+;+;+;+	2017	0	0	0	7	0	1
gpc6b	NM_001287541	chr9;chr9;chr9;chr9;chr9;chr9;chr9;chr9;chr9	53364472;53364878;53367794;53378813;53384223;53402035;53402462;53405540;53421952	53364668;53365053;53367933;53378950;53384353;53402200;53402853;53405698;53422084	-;-;-;-;-;-;-;-;-	1632	0	0	0	0	0	0
gpcpd1	NM_001110523	chr20;chr20;chr20;chr20;chr20;chr20;chr20;chr20;chr20;chr20;chr20;chr20;chr20;chr20;chr20;chr20;chr20;chr20;chr20	45669197;45676900;45677399;45679026;45679258;45681615;45682113;45682228;45685781;45685957;45688498;45689818;45692462;45694170;45694403;45698148;45705917;45706099;45708914	45669380;45677060;45677534;45679162;45679323;45681673;45682152;45682305;45685873;45686011;45688627;45689980;45692693;45694293;45694444;45698223;45706001;45706189;45708962	-;-;-;-;-;-;-;-;-;-;-;-;-;-;-;-;-;-;-	2001	66	135	153	130	97	77
gpd1a	NM_001017709	chr8;chr8;chr8;chr8;chr8;chr8;chr8;chr8	7033061;7037770;7042838;7045041;7045854;7048286;7049771;7052099	7033156;7037947;7042978;7045179;7045966;7048522;7049877;7052493	+;+;+;+;+;+;+;+	1406	49	37	38	39	20	24
gpd1b	NM_199706	chr22;chr22;chr22;chr22;chr22;chr22;chr22;chr22	6996046;6996469;6998835;6999145;7001467;7001698;7003552;7006834	6996379;6996575;6999071;6999257;7001605;7001838;7003729;7006925	-;-;-;-;-;-;-;-	1341	15	42	33	30	16	12
gpd1c	NM_214753	chr19;chr19;chr19;chr19;chr19;chr19;chr19;chr19	317629;318352;318804;319411;319978;320593;324309;325451	318009;318458;319037;319523;320116;320733;324486;325595	-;-;-;-;-;-;-;-	1438	7478	3693	4974	3466	4126	3328
gpd1l	NM_001005934	chr16;chr16;chr16;chr16;chr16;chr16;chr16;chr16;chr16	39248651;39249788;39250548;39250800;39253173;39256245;39261426;39263995;39267054	39249549;39250295;39250654;39251036;39253285;39256383;39261566;39264172;39267185	-;-;-;-;-;-;-;-;-	2454	85	61	83	184	49	115
gpd2	NM_001045348	chr6;chr6;chr6;chr6;chr6;chr6;chr6;chr6;chr6;chr6;chr6;chr6;chr6	12379665;12395636;12396191;12400249;12408439;12411820;12414614;12428570;12432146;12440519;12444974;12455979;12459368	12380169;12395737;12396366;12400383;12408632;12411964;12414778;12428733;12432243;12440643;12445145;12456083;12459412	-;-;-;-;-;-;-;-;-;-;-;-;-	2131	790	641	603	1291	428	910
gper1	NM_001128723	chr3;chr3;chr3	45756605;45758763;45767547	45756788;45758852;45770089	+;+;+	2817	0	0	0	0	0	0
gpha2	NM_001166684	chr7;chr7;chr7	25110570;25110931;25112300	25110674;25111115;25112402	-;-;-	393	0	0	0	0	0	0
gphb5	NM_001166338	chr13;chr13;chr13	37273221;37285680;37288840	37273249;37285863;37289031	+;+;+	405	0	0	0	0	0	0
gphna	NM_001177444	chr17;chr17;chr17;chr17;chr17;chr17;chr17;chr17;chr17;chr17;chr17;chr17;chr17;chr17;chr17;chr17;chr17;chr17;chr17;chr17;chr17;chr17;chr17;chr17;chr17;chr17	33999630;34067005;34081016;34087270;34092957;34093173;34105064;34109354;34114623;34129355;34131466;34137891;34141263;34141397;34153310;34157013;34158862;34160428;34162905;34163668;34167391;34169388;34173246;34178392;34182063;34182405	33999693;34067083;34081073;34087362;34093051;34093239;34105336;34109470;34114754;34129396;34131540;34137953;34141305;34141534;34153402;34157068;34158981;34160486;34163058;34163789;34167478;34169461;34173310;34178495;34182159;34182538	+;+;+;+;+;+;+;+;+;+;+;+;+;+;+;+;+;+;+;+;+;+;+;+;+;+	2505	20	9	27	21	23	27
gphnb	NM_001172400	chr20;chr20;chr20;chr20;chr20;chr20;chr20;chr20;chr20;chr20;chr20;chr20;chr20;chr20;chr20;chr20;chr20;chr20;chr20;chr20;chr20;chr20;chr20;chr20;chr20	50852356;50898834;50916388;50917640;50920918;50921166;50923648;50926645;50956369;50963164;50968957;50971073;50981859;50982161;50985273;50985414;50985631;50986971;50989140;50989508;50992739;50995687;50995873;50996489;50998118	50852419;50898912;50916445;50917732;50921012;50921232;50923920;50926779;50956410;50963238;50969019;50971115;50981996;50982253;50985328;50985533;50985689;50987124;50989261;50989595;50992812;50995751;50995976;50996585;50998251	+;+;+;+;+;+;+;+;+;+;+;+;+;+;+;+;+;+;+;+;+;+;+;+;+	2391	0	0	0	0	1	0
gpia	NM_144763	chr25;chr25;chr25;chr25;chr25;chr25;chr25;chr25;chr25;chr25;chr25;chr25;chr25;chr25;chr25;chr25;chr25;chr25	35913678;35916928;35919404;35921315;35923704;35924396;35924981;35925997;35926125;35926304;35927974;35928379;35930969;35932062;35932832;35934875;35937084;35938576	35913873;35917018;35919472;35921434;35923787;35924542;35925052;35926041;35926178;35926364;35928017;35928531;35931098;35932138;35932960;35934950;35937150;35938996	+;+;+;+;+;+;+;+;+;+;+;+;+;+;+;+;+;+	2036	18056	16441	25337	27661	19974	26264
gpib	NM_144764	chr18;chr18;chr18;chr18;chr18;chr18;chr18;chr18;chr18;chr18;chr18;chr18;chr18;chr18;chr18;chr18;chr18;chr18	402038;403546;403719;405264;405487;407908;408137;408292;409784;411655;411791;414409;416662;418692;420967;422939;423118;423645	402259;403636;403787;405383;405570;408054;408208;408336;409837;411715;411834;414561;416791;418768;421095;423014;423184;423921	+;+;+;+;+;+;+;+;+;+;+;+;+;+;+;+;+;+	1918	2	1	1	0	0	0
gpkow	NM_001007207	chr8;chr8;chr8;chr8;chr8;chr8;chr8;chr8;chr8;chr8;chr8	36591772;36594294;36594472;36598163;36598376;36600770;36602444;36606864;36613813;36617584;36617883	36592386;36594379;36594541;36598286;36598544;36600902;36602651;36606970;36613952;36617756;36618080	-;-;-;-;-;-;-;-;-;-;-	2023	536	469	669	720	591	698
gpm6aa	NM_213200_2	chr14;chr14;chr14;chr14;chr14;chr14;chr14;chr14_KZ115458v1_alt;chr14_KZ115458v1_alt;chr14_KZ115458v1_alt;chr14_KZ115458v1_alt;chr14_KZ115458v1_alt;chr14_KZ115458v1_alt;chr14_KZ115458v1_alt;chr14_KZ115458v1_alt	36348950;36357962;36360063;36360326;36363581;36365676;36378147;114848;115047;123883;125970;126233;129516;131598;143556	36352267;36358027;36360139;36360479;36363737;36365868;36378281;115037;118174;123948;126046;126386;129672;131790;143690	-;-;-;-;-;-;-;-;-;-;-;-;-;-;-	8200	0	0	0	0	0	0
gpm6ab	NM_214687	chr1;chr1;chr1;chr1;chr1;chr1;chr1	38649141;38655510;38657626;38660200;38661541;38665781;38756838	38651830;38655575;38657702;38660374;38661697;38665973;38756870	-;-;-;-;-;-;-	3391	2	8	0	1	0	4
gpm6ba	NM_203427_2	chr1;chr1;chr1;chr1;chr1;chr1;chr1;chr1_KZ115025v1_alt;chr1_KZ115025v1_alt;chr1_KZ115025v1_alt;chr1_KZ115025v1_alt;chr1_KZ115025v1_alt;chr1_KZ115025v1_alt;chr1_KZ115025v1_alt	28959723;28963953;28964636;28964938;28979077;28986421;29045103;46711;50941;51624;51926;66041;73254;129993	28962983;28964018;28964709;28965106;28979233;28986607;29045423;49971;51006;51697;52094;66197;73440;130313	-;-;-;-;-;-;-;-;-;-;-;-;-;-	8470	0	0	0	0	0	0
gpm6bb	NM_001013334	chr9;chr9;chr9;chr9;chr9;chr9;chr9	54751568;54751782;54769251;54769407;54769650;54770747;54775915	54751731;54752110;54769316;54769480;54769818;54770903;54776101	-;-;-;-;-;-;-	1146	1	1	1	8	0	0
gpn1	NM_001003633	chr17;chr17;chr17;chr17;chr17;chr17;chr17;chr17;chr17;chr17;chr17;chr17;chr17;chr17	12658435;12658842;12661499;12662217;12662384;12662506;12663366;12663569;12665647;12667498;12668117;12668362;12672716;12674727	12658638;12658935;12661538;12662283;12662421;12662584;12663460;12663614;12665793;12667580;12668156;12668452;12672820;12675267	+;+;+;+;+;+;+;+;+;+;+;+;+;+	1670	495	379	583	546	510	448
gpn2	NM_214801	chr16;chr16;chr16;chr16;chr16;chr16	33938213;33939785;33940320;33943058;33943291;33943503	33938282;33940245;33940476;33943218;33943421;33943728	+;+;+;+;+;+	1206	584	568	545	884	488	648
gpn3	NM_001007370	chr21;chr21;chr21;chr21;chr21;chr21;chr21;chr21	17016209;17016608;17019388;17019645;17020979;17021188;17022105;17022440	17016384;17016716;17019555;17019769;17021094;17021284;17022233;17022659	+;+;+;+;+;+;+;+	1140	465	326	405	495	586	365
gpr107	NM_001080046	chr5;chr5;chr5;chr5;chr5;chr5;chr5;chr5;chr5;chr5;chr5;chr5;chr5;chr5;chr5;chr5;chr5;chr5	32460451;32470679;32471672;32472594;32480650;32480878;32482394;32484111;32484362;32484577;32484793;32485077;32485252;32486537;32486780;32489063;32489364;32489680	32461452;32470800;32471755;32472643;32480693;32481008;32482511;32484184;32484437;32484710;32484915;32485133;32485277;32486676;32486868;32489113;32489486;32489796	-;-;-;-;-;-;-;-;-;-;-;-;-;-;-;-;-;-	2561	1075	1034	1334	1338	1128	1199
gpr132b	NM_001025547	chr20;chr20	18345518;18351166	18346898;18351521	-;-	1737	197	131	77	712	16	448
gpr137c	NM_001007433	chr17;chr17;chr17;chr17;chr17;chr17;chr17	14965570;15000755;15005100;15007000;15010864;15011231;15011708	14966244;15000804;15005328;15007149;15010989;15011355;15012113	+;+;+;+;+;+;+	1761	325	332	864	526	815	496
gpr137	NM_001002691	chr14;chr14;chr14;chr14;chr14;chr14;chr14;chr14	26439227;26439807;26440507;26442217;26445552;26445778;26448501;26450215	26439346;26440412;26440556;26442457;26445695;26445906;26448625;26450701	+;+;+;+;+;+;+;+	1902	1703	1938	1967	2166	3228	1913
gpr143	NM_200822	chr9;chr9;chr9;chr9;chr9;chr9;chr9;chr9	55056166;55066236;55070197;55071388;55075526;55076935;55082555;55090446	55056559;55066345;55070291;55071499;55075634;55077052;55082807;55090829	+;+;+;+;+;+;+;+	1575	1	2	1	1	0	2
gpr146	NM_001320482	chr3;chr3	45687433;45714298	45687682;45717575	+;+	3528	434	401	239	1029	157	713
gpr157	NM_001034174	chr23;chr23;chr23;chr23	22597638;22599869;22604648;22604983	22598166;22600082;22604842;22605911	+;+;+;+	1867	2	2	3	8	0	6
gpr160	NM_001128817	chr2	37295088	37296159	+	1072	66	52	75	58	27	32
gpr161	NM_001007199	chr9;chr9;chr9;chr9;chr9;chr9	34148714;34151320;34154173;34154968;34157276;34161655	34148991;34151728;34154891;34155075;34157395;34162378	+;+;+;+;+;+	2358	123	165	197	374	42	230
gpr173	NM_131498	chr8	23415123	23416286	-	1164	0	0	0	0	0	0
gpr176	NM_001128711	chr20;chr20;chr20	28960340;28969776;28973057	28960615;28970028;28974309	+;+;+	1782	0	0	0	0	0	0
gpr182	NM_001020478	chr23;chr23	36653381;36654271	36653464;36655640	+;+	1454	6	0	4	26	10	10
gpr183a	NM_001099241	chr9;chr9	31105390;31108164	31106714;31108285	-;-	1447	7531	6992	12172	7400	14905	7057
gpr183b	NM_001130812_3	chr1;chr1;chr1_KZ115028v1_alt;chr1_KZ115028v1_alt;chr1_KZ114843v1_alt;chr1_KZ114843v1_alt	30552319;30553852;433139;434672;240204;241737	30552405;30554973;433225;435793;240290;242858	+;+;+;+;+;+	3627	0	1	0	2	0	0
gpr184	NM_001309853	chr15;chr15;chr15;chr15;chr15	11883797;11883803;11907653;11907653;11908304	11884049;11884049;11909081;11908303;11909081	+;+;+;+;+	1682	15	9	2	15	4	18
gpr186	NM_001082915	chr19;chr19	43548915;43552096	43549897;43552252	-;-	1140	0	0	0	0	0	0
gpr19	NM_200994	chr4;chr4;chr4;chr4	128695;128786;129042;133375	128771;129029;130435;133492	-;-;-;-	1833	1	0	1	13	2	10
gpr22a	NM_001044765	chr4;chr4	2620751;2621509	2621260;2623487	+;+	2489	7	0	9	6	3	10
gpr27	NM_001114434	chr6;chr6	43903209;43905842	43905829;43907321	+;+	4101	0	1	0	0	1	0
gpr34a	NM_001007215	chrUn_KN150481v1	431	1008	+	578	0	0	1	0	4	0
gpr34b	NM_001128546	chr9	33417969	33419319	+	1351	0	1	2	3	0	0
gpr34l	NM_001007217	chr21	37744536	37745651	+	1116	0	0	0	0	0	0
gpr35.1	NM_001111222	chr22;chr22	3254260;3261156	3255337;3261200	-;-	1123	1	0	0	0	0	0
gpr37b	NM_001144049	chr4;chr4	3980247;3997660	3981298;3998490	+;+	1883	0	0	0	0	0	0
gpr39	NM_200417	chr9;chr9;chr9;chr9;chr9;chr9;chr9;chr9	56422311;56424377;56424909;56425251;56425320;56425566;56425833;56425883	56423282;56424908;56425217;56425306;56425552;56425746;56425862;56426243	+;+;+;+;+;+;+;+	2674	0	1	2	0	1	4
gpr55a	NM_001039991	chr15;chr15;chr15;chr15	40051221;40051568;40051659;40065022	40051507;40051598;40052656;40065263	-;-;-;-	1558	258	160	193	502	378	421
gpr84	NM_001105697	chr6_KZ115197v1_alt;chr6_KZ115197v1_alt	218606;221706	218734;223397	+;+	1821	2286	1004	1342	2865	1695	2171
gpr85	NM_131499	chr4_KZ115084v1_alt;chr4_KZ115084v1_alt	108306;109499	108355;112391	+;+	2943	0	0	0	0	0	0
gprc5ba	NM_001324456_2	chr3;chr3;chr3;chr3;chr3_KZ115081v1_alt;chr3_KZ115081v1_alt;chr3_KZ115081v1_alt;chr3_KZ115081v1_alt	62367303;62369030;62369629;62379670;192914;194641;195240;205281	62367785;62369142;62370646;62380249;193396;194753;196257;205860	-;-;-;-;-;-;-;-	4388	0	0	0	0	0	0
gprc5bb	NM_001145704	chr1;chr1;chr1	54677173;54679639;54679966	54678241;54679745;54680103	+;+;+	1314	0	0	0	0	0	0
gprc5c	NM_001109713	chr12;chr12;chr12;chr12;chr12	36027744;36031711;36032041;36038273;36044976	36028100;36031830;36032141;36039326;36045283	-;-;-;-;-	1940	0	0	0	2	0	0
gprc6a	NM_001008731	chr16;chr16;chr16;chr16;chr16;chr16	32152636;32155252;32155638;32156494;32157164;32157952	32152838;32155549;32156396;32156697;32157287;32158967	+;+;+;+;+;+	2604	0	0	0	0	0	5
gps1	NM_001077759	chr3;chr3;chr3;chr3;chr3;chr3;chr3;chr3;chr3;chr3;chr3;chr3;chr3;chr3	36234059;36237035;36238073;36238982;36239155;36239366;36239586;36240175;36240311;36241572;36241804;36242075;36243835;36246742	36234476;36237169;36238210;36239062;36239260;36239460;36239671;36240235;36240388;36241707;36241968;36242256;36243927;36246788	-;-;-;-;-;-;-;-;-;-;-;-;-;-	1821	1562	1762	2594	1871	2014	1607
gps2	NM_200973	chr5;chr5;chr5;chr5;chr5;chr5;chr5;chr5;chr5;chr5;chr5;chr5	24063046;24063939;24065942;24066165;24067799;24067983;24068208;24068469;24070835;24071025;24071304;24073613	24063578;24064056;24066051;24066277;24067878;24068062;24068382;24068552;24070911;24071120;24071387;24073984	+;+;+;+;+;+;+;+;+;+;+;+	1922	695	810	999	760	1177	748
gpsm1b	NM_001007778	chr5;chr5;chr5;chr5;chr5;chr5;chr5;chr5;chr5;chr5;chr5;chr5;chr5;chr5;chr5	71730511;71730527;71730643;71730900;71733373;71741724;71741956;71742223;71742927;71744703;71746282;71747835;71748294;71750213;71765722	71730525;71730632;71730698;71731105;71733526;71741819;71742026;71742337;71743037;71744823;71746405;71747977;71748429;71750434;71765833	-;-;-;-;-;-;-;-;-;-;-;-;-;-;-	1788	324	382	325	394	141	257
gpsm2	NM_200438	chr2;chr2;chr2;chr2;chr2;chr2;chr2;chr2;chr2;chr2;chr2;chr2;chr2;chr2;chr2	45491032;45492180;45492514;45493553;45493908;45496252;45496488;45496704;45498409;45499291;45499506;45502186;45502610;45510180;45510519	45491889;45492418;45492685;45493726;45493990;45496381;45496596;45496859;45498524;45499414;45499645;45502321;45502831;45510223;45510644	-;-;-;-;-;-;-;-;-;-;-;-;-;-;-	2829	404	273	279	547	236	500
gpsm2l	NM_001005936	chr23;chr23;chr23;chr23;chr23;chr23;chr23;chr23;chr23;chr23;chr23;chr23;chr23;chr23	40133136;40151674;40158430;40161323;40161772;40163907;40167945;40168277;40171273;40174213;40176241;40179840;40182149;40185826	40133287;40151895;40158565;40161462;40161895;40164022;40168100;40168385;40171411;40174289;40176450;40179999;40182375;40186528	+;+;+;+;+;+;+;+;+;+;+;+;+;+	2671	451	522	419	467	471	347
gpt2	NM_001098757	chr7;chr7;chr7;chr7;chr7;chr7;chr7;chr7;chr7;chr7;chr7	41887783;41888023;41890908;41891218;41891428;41892600;41893532;41895902;41896244;41897356;41898797	41887910;41888112;41891016;41891351;41891671;41892679;41893668;41896076;41896399;41897468;41899189	+;+;+;+;+;+;+;+;+;+;+	1759	171	80	93	330	75	288
gpt2l	NM_001142774	chr2;chr2;chr2;chr2;chr2;chr2;chr2;chr2;chr2;chr2;chr2;chr2	3533121;3533749;3557041;3557319;3559737;3561548;3563911;3564504;3565675;3567791;3568031;3569260	3533286;3533938;3557130;3557427;3559870;3561791;3563990;3564640;3565849;3567946;3568143;3569958	+;+;+;+;+;+;+;+;+;+;+;+	2293	27	67	15	30	10	20
gpx1a	NM_001007281_2	chr11;chr11;chr11_KZ115362v1_alt;chr11_KZ115362v1_alt	36048580;36050650;681;2751	36049217;36051000;1318;3101	-;-;-;-	1978	1	0	1	0	2	0
gpx1b	NM_001004634	chr6;chr6	42338310;42340619	42338573;42341224	+;+	870	7	9	4	32	3	18
gpx2	NM_001329759	chr17;chr17	49345749;49348871	49346422;49349105	-;-	909	0	0	0	0	0	0
gpx3	NM_001137555	chr14;chr14;chr14;chr14;chr14	49439845;49446764;49448956;49450991;49460285	49444581;49446863;49449073;49451141;49460469	-;-;-;-;-	5291	0	1	0	0	0	2
gpx4a	NM_001007282	chr22;chr22;chr22;chr22;chr22;chr22;chr22;chr22;chr22;chr22;chr22;chr22;chr22;chr22	17589608;17589608;17590005;17590005;17590190;17590190;17591596;17591596;17592244;17592244;17594405;17594405;17595186;17596870	17589903;17589903;17590064;17590064;17590214;17590214;17591747;17591747;17592388;17592388;17594499;17594499;17595310;17597002	-;-;-;-;-;-;-;-;-;-;-;-;-;-	1031	122	129	229	140	738	88
gpx4b	NR_144467	chr2;chr2;chr2;chr2;chr2;chr2;chr2;chr2;chr2;chr2;chr2;chr2;chr2	56642138;56642138;56643444;56643444;56644838;56644838;56644950;56644950;56647731;56647731;56649786;56655677;56655677	56642446;56642446;56643503;56643503;56644862;56644862;56645101;56645101;56647875;56647875;56649880;56655769;56655769	-;-;-;-;-;-;-;-;-;-;-;-;-	879	1932	1702	1535	4990	1677	3997
gpx7	NM_001020501	chr23;chr23;chr23	42219243;42226246;42231582	42219776;42226507;42231740	-;-;-	955	0	0	0	0	0	0
gpx8	NM_200222	chr8;chr8;chr8	40177731;40182458;40182876	40178747;40182719;40183177	-;-;-	1581	0	0	0	31	0	13
gra	NM_001100948	chr16;chr16;chr16;chr16;chr16;chr16;chr16	16222394;16223933;16224141;16224782;16224962;16225133;16226108	16223836;16223994;16224250;16224857;16225002;16225209;16226220	-;-;-;-;-;-;-	1922	2826	2140	2711	3913	2533	3097
grap2a	NM_001017756	chr3;chr3;chr3;chr3;chr3;chr3;chr3;chr3;chr3	29445473;29455370;29458574;29461156;29461374;29466203;29466645;29467049;29467999	29445595;29455444;29458686;29461247;29461493;29466386;29466749;29467147;29468856	+;+;+;+;+;+;+;+;+	1769	3698	3602	7186	4833	4700	4482
grap2b	NM_200678	chr6;chr6;chr6;chr6;chr6;chr6;chr6;chr6;chr6;chr6;chr6;chr6;chr6;chr6	427317;427854;428008;428287;428451;428576;428679;429283;429543;429860;430102;433196;436562;442136	427838;427930;428231;428373;428520;428667;428979;429351;429596;430019;430221;433287;436658;442182	-;-;-;-;-;-;-;-;-;-;-;-;-;-	2012	11149	13001	17463	14886	13628	12812
grapa	NM_001020573	chr3;chr3;chr3;chr3;chr3	39630932;39633986;39644352;39647597;39647789	39631728;39634154;39644471;39647694;39648021	-;-;-;-;-	1417	1075	664	901	1033	693	883
grapb	NM_001030080	chr1;chr1;chr1;chr1;chr1	8165341;8169250;8185005;8189426;8192075	8167814;8169418;8185124;8189523;8192418	-;-;-;-;-	3205	6	0	0	0	6	0
grasp	NM_001039924	chr23;chr23;chr23;chr23;chr23;chr23;chr23;chr23	32199588;32203383;32205325;32206657;32215932;32226741;32227604;32235736	32201190;32203449;32205391;32206750;32216034;32226795;32227656;32235999	-;-;-;-;-;-;-;-	2306	2720	2434	1950	2071	3532	1734
grb10a	NM_001004287	chr19;chr19;chr19;chr19;chr19;chr19;chr19;chr19;chr19;chr19;chr19;chr19;chr19;chr19;chr19;chr19;chr19	23136181;23141184;23141364;23144491;23144645;23148271;23150359;23150646;23151703;23152087;23156820;23160071;23196708;23202901;23217259;23227532;23249660	23137098;23141277;23141451;23144557;23144761;23148345;23150457;23150756;23151840;23152161;23156935;23160227;23196843;23203147;23217349;23227620;23249822	-;-;-;-;-;-;-;-;-;-;-;-;-;-;-;-;-	2781	3	4	4	12	5	9
grb2a	NM_001007769_3	chr6;chr6;chr6;chr6;chr6;chr6;chr6_KZ114878v1_alt;chr6_KZ114878v1_alt;chr6_KZ114878v1_alt;chr6_KZ114878v1_alt;chr6_KZ114878v1_alt;chr6_KZ114878v1_alt;chr6_KZ115175v1_alt;chr6_KZ115175v1_alt;chr6_KZ115175v1_alt;chr6_KZ115175v1_alt;chr6_KZ115175v1_alt;chr6_KZ115175v1_alt	19344756;19347339;19347919;19351479;19378894;19381602;19471;22051;22631;26191;53606;56314;19471;22051;22631;26191;53606;56314	19345223;19347507;19348041;19351576;19379133;19381938;19935;22219;22753;26288;53845;56650;19935;22219;22753;26288;53845;56650	-;-;-;-;-;-;-;-;-;-;-;-;-;-;-;-;-;-	4299	0	0	0	0	0	0
grb2b	NM_213035	chr3;chr3;chr3;chr3;chr3	25436934;25439530;25442257;25451278;25490796	25437579;25439698;25442379;25451375;25490970	-;-;-;-;-	1211	1949	1457	1887	2735	1455	2371
grcc10	NM_212646	chr20;chr20;chr20;chr20	14458930;14459876;14460835;14462944	14459800;14460052;14460923;14462995	-;-;-;-	1189	453	419	649	766	607	638
grem1a	NM_212852	chr20;chr20	29469753;29471514	29470985;29471577	-;-	1297	0	0	0	0	0	0
grem2b	NM_001017704	chr12;chr12	47543832;47558159	47544579;47558276	-;-	866	0	0	0	0	0	0
grhl1	NM_001305567	chr17;chr17;chr17;chr17;chr17;chr17;chr17;chr17;chr17;chr17;chr17;chr17;chr17;chr17;chr17	32391095;32393547;32396371;32401033;32401353;32408191;32408477;32413088;32413919;32416297;32416703;32420492;32422525;32423295;32426249	32391315;32393611;32396456;32401118;32401381;32408321;32408687;32413182;32414030;32416453;32416785;32420843;32422598;32423481;32426413	-;-;-;-;-;-;-;-;-;-;-;-;-;-;-	2054	37	32	38	21	29	13
grhl2a	NM_001326533	chr16;chr16;chr16;chr16;chr16;chr16;chr16;chr16;chr16;chr16;chr16;chr16;chr16;chr16;chr16;chr16	9806941;9807655;9809990;9810654;9811418;9811639;9811907;9813304;9818677;9823352;9823546;9825437;9825582;9827924;9828065;9830227	9807568;9807719;9810075;9810730;9811455;9811775;9811994;9813462;9818771;9823463;9823702;9825495;9825912;9827982;9828251;9830499	-;-;-;-;-;-;-;-;-;-;-;-;-;-;-;-	2551	13	32	35	22	18	18
grhl2b	NM_001083072	chr19;chr19;chr19;chr19;chr19;chr19;chr19;chr19;chr19;chr19;chr19;chr19;chr19;chr19;chr19	12237945;12241569;12241713;12242150;12242314;12245257;12261597;12270202;12272979;12277220;12277836;12280893;12282823;12286950;12290027	12238131;12241633;12242070;12242208;12242470;12245368;12261691;12270360;12273036;12277359;12277873;12280984;12282908;12287014;12290141	+;+;+;+;+;+;+;+;+;+;+;+;+;+;+	1786	0	0	0	0	0	0
grhpra	NM_001020525	chr14;chr14;chr14;chr14;chr14;chr14;chr14;chr14;chr14	44777491;44781597;44781930;44784311;44784726;44786718;44786948;44789315;44790579	44777872;44781727;44782065;44784412;44784814;44786834;44787020;44789445;44790780	-;-;-;-;-;-;-;-;-	1363	51	75	118	77	53	84
grhprb	NM_205685_2	chr1;chr1;chr1;chr1;chr1;chr1;chr1;chr1;chr1;chr1_KZ115012v1_alt;chr1_KZ115012v1_alt;chr1_KZ115012v1_alt;chr1_KZ115012v1_alt;chr1_KZ115012v1_alt;chr1_KZ115012v1_alt;chr1_KZ115012v1_alt;chr1_KZ115012v1_alt;chr1_KZ115012v1_alt	19835809;19837199;19839046;19839435;19841364;19841527;19843218;19843371;19845180;17050;18440;20287;20676;22605;22768;24459;24612;26421	19837114;19837329;19839181;19839539;19841452;19841673;19843290;19843501;19845539;18355;18570;20422;20780;22693;22914;24531;24742;26780	-;-;-;-;-;-;-;-;-;-;-;-;-;-;-;-;-;-	4956	0	0	0	0	0	0
gria1a	NM_205598_2	chr14_KZ115760v1_alt;chr14_KZ115760v1_alt;chr14_KZ115760v1_alt;chr14_KZ115760v1_alt;chr14_KZ115760v1_alt;chr14_KZ115760v1_alt;chr14_KZ115760v1_alt;chr14_KZ115760v1_alt;chr14_KZ115760v1_alt;chr14_KZ115760v1_alt;chr14_KZ115760v1_alt;chr14_KZ115760v1_alt;chr14_KZ115760v1_alt;chr14_KZ115760v1_alt;chr14_KZ115760v1_alt;chr14_KZ115760v1_alt;chr14_KZ115763v1_alt;chr14_KZ115763v1_alt;chr14_KZ115763v1_alt;chr14_KZ115763v1_alt;chr14_KZ115763v1_alt;chr14_KZ115763v1_alt;chr14_KZ115763v1_alt;chr14_KZ115763v1_alt;chr14_KZ115763v1_alt;chr14_KZ115763v1_alt;chr14_KZ115763v1_alt;chr14_KZ115763v1_alt;chr14_KZ115763v1_alt;chr14_KZ115763v1_alt;chr14_KZ115763v1_alt;chr14_KZ115763v1_alt	41015;49267;55636;62933;63868;89697;91295;100396;100740;103831;105261;113928;120105;134892;170496;170787;40946;49205;56577;63884;64829;91062;92660;101729;102073;105143;106374;114505;130070;144844;184517;184789	41345;49401;55750;63180;64066;90130;91501;100506;100844;103998;105419;113981;120289;135131;170630;170981;41277;49339;56691;64131;65027;91495;92866;101839;102177;105310;106532;114558;130254;145083;184651;184983	-;-;-;-;-;-;-;-;-;-;-;-;-;-;-;-;-;-;-;-;-;-;-;-;-;-;-;-;-;-;-;-	6043	6	3	3	10	2	7
gria1b	NM_205730	chr21;chr21;chr21;chr21;chr21;chr21;chr21;chr21;chr21;chr21;chr21;chr21;chr21;chr21;chr21;chr21	26152332;26157769;26161896;26167742;26170639;26184096;26198033;26200870;26201327;26205744;26208296;26211945;26213989;26231888;26250084;26250362	26153251;26157903;26162010;26167989;26170837;26184547;26198239;26200980;26201431;26205911;26208454;26211998;26214173;26232127;26250218;26250748	-;-;-;-;-;-;-;-;-;-;-;-;-;-;-;-	3820	0	0	0	0	0	0
gria2a	NM_131894_3	chr1;chr1;chr1;chr1;chr1;chr1;chr1;chr1;chr1;chr1;chr1;chr1;chr1;chr1;chr1;chr1;chr1_KZ115746v1_alt;chr1_KZ115746v1_alt;chr1_KZ115746v1_alt;chr1_KZ115746v1_alt;chr1_KZ115746v1_alt;chr1_KZ115746v1_alt;chr1_KZ115746v1_alt;chr1_KZ115746v1_alt;chr1_KZ115746v1_alt;chr1_KZ115746v1_alt;chr1_KZ115746v1_alt;chr1_KZ115746v1_alt;chr1_KZ115746v1_alt;chr1_KZ115746v1_alt;chr1_KZ115746v1_alt;chr1_KZ115746v1_alt;chr1_KZ115014v1_alt;chr1_KZ115014v1_alt;chr1_KZ115014v1_alt;chr1_KZ115014v1_alt;chr1_KZ115014v1_alt;chr1_KZ115014v1_alt;chr1_KZ115014v1_alt;chr1_KZ115014v1_alt;chr1_KZ115014v1_alt;chr1_KZ115014v1_alt;chr1_KZ115014v1_alt;chr1_KZ115014v1_alt;chr1_KZ115014v1_alt;chr1_KZ115014v1_alt;chr1_KZ115014v1_alt;chr1_KZ115014v1_alt	21333539;21336120;21337857;21341576;21344389;21345041;21345847;21346133;21352033;21352224;21352526;21355755;21355960;21367983;21409267;21409617;213065;215620;217361;221086;223899;224551;225357;225643;231543;231734;232036;235265;235470;247493;288777;289127;220314;222898;224649;228357;231170;231822;232628;232914;238814;239005;239307;242536;242741;254764;296048;296398	21333581;21336369;21337971;21341823;21344587;21345408;21346053;21346240;21352137;21352391;21352684;21355808;21356156;21368222;21409407;21409878;213107;215869;217475;221333;224097;224918;225563;225750;231647;231901;232194;235318;235666;247732;288917;289388;220356;223147;224763;228604;231368;232189;232834;233021;238918;239172;239465;242589;242937;255003;296188;296659	-;-;-;-;-;-;-;-;-;-;-;-;-;-;-;-;-;-;-;-;-;-;-;-;-;-;-;-;-;-;-;-;-;-;-;-;-;-;-;-;-;-;-;-;-;-;-;-	8592	0	0	0	0	0	0
gria2b	NM_131895	chr14;chr14;chr14;chr14;chr14;chr14;chr14;chr14;chr14;chr14;chr14;chr14;chr14;chr14;chr14;chr14	35748385;35748723;35780077;35793691;35795891;35796036;35797520;35799317;35799495;35799695;35800028;35803646;35804587;35806530;35810093;35811906	35748622;35748863;35780316;35793887;35795944;35796194;35797687;35799421;35799602;35799901;35800395;35803844;35804834;35806644;35810342;35812822	+;+;+;+;+;+;+;+;+;+;+;+;+;+;+;+	3714	5	0	0	0	0	0
gria3a	NM_198339	chr5;chr5;chr5;chr5;chr5;chr5;chr5;chr5;chr5;chr5;chr5;chr5;chr5;chr5;chr5	23356809;23362490;23370822;23386181;23388936;23392995;23397213;23398982;23399320;23402874;23403125;23408267;23417267;23428566;23428943	23357063;23362603;23371070;23386379;23389309;23393201;23397320;23399086;23399487;23403035;23403178;23408454;23417506;23428724;23429079	-;-;-;-;-;-;-;-;-;-;-;-;-;-;-	2719	0	0	0	0	0	0
gria3b	NM_198360_2	chr14;chr14;chr14;chr14;chr14;chr14;chr14;chr14;chr14;chr14;chr14;chr14;chr14;chr14;chr14;chr14_KZ115434v1_alt;chr14_KZ115434v1_alt;chr14_KZ115434v1_alt;chr14_KZ115434v1_alt;chr14_KZ115434v1_alt;chr14_KZ115434v1_alt;chr14_KZ115434v1_alt;chr14_KZ115434v1_alt;chr14_KZ115434v1_alt;chr14_KZ115434v1_alt;chr14_KZ115434v1_alt;chr14_KZ115434v1_alt;chr14_KZ115434v1_alt;chr14_KZ115434v1_alt;chr14_KZ115434v1_alt;chr14_KZ115434v1_alt	12536741;12553901;12554811;12592487;12605790;12608050;12635943;12638180;12650760;12654053;12655453;12702704;12777633;12836334;12836918;81603;97713;98623;138996;157628;159961;187881;191230;207874;211180;212582;255273;342810;399914;400498;400577	12536986;12554015;12555058;12592685;12606163;12608256;12636050;12638284;12650927;12654214;12655506;12702891;12777872;12836492;12837052;81848;97827;98870;139194;158001;160167;187988;191334;208041;211341;212635;255460;343049;400072;400575;400633	-;-;-;-;-;-;-;-;-;-;-;-;-;-;-;-;-;-;-;-;-;-;-;-;-;-;-;-;-;-;-	5416	0	0	0	0	0	0
gria4a	NM_214806	chr15;chr15;chr15;chr15;chr15;chr15;chr15;chr15;chr15;chr15;chr15;chr15;chr15;chr15;chr15;chr15	44500004;44509265;44512346;44530196;44534931;44676930;44689483;44714326;44714560;44717593;44721430;44725640;44733052;44755720;44806012;44809912	44500339;44509402;44512460;44530443;44535129;44677303;44689689;44714433;44714664;44717760;44721588;44725693;44733236;44755959;44806170;44810137	-;-;-;-;-;-;-;-;-;-;-;-;-;-;-;-	3021	0	0	0	0	0	2
gria4b	NM_212752_2	chr21;chr21;chr21;chr21;chr21;chr21;chr21;chr21;chr21;chr21;chr21;chr21;chr21;chr21;chr21;chr21;chr21_KZ114974v1_alt;chr21_KZ114974v1_alt;chr21_KZ114974v1_alt;chr21_KZ114974v1_alt;chr21_KZ114974v1_alt;chr21_KZ114974v1_alt;chr21_KZ114974v1_alt;chr21_KZ114974v1_alt;chr21_KZ114974v1_alt;chr21_KZ114974v1_alt;chr21_KZ114974v1_alt;chr21_KZ114974v1_alt;chr21_KZ114974v1_alt;chr21_KZ114974v1_alt;chr21_KZ114974v1_alt;chr21_KZ114974v1_alt	21906671;21909355;21996618;22014189;22015177;22015687;22027909;22030592;22038286;22044598;22048021;22070480;22073231;22078277;22079917;22082032;71196;73880;161143;178714;179702;180212;192434;195117;202811;209123;212546;235190;237953;242906;244562;246670	21906926;21909513;21996857;22014373;22015230;22015845;22028076;22030696;22038396;22044804;22048394;22070678;22073478;22078391;22080054;22082510;71451;74038;161382;178898;179755;180370;192601;195221;202921;209329;212919;235388;238200;243020;244699;247148	+;+;+;+;+;+;+;+;+;+;+;+;+;+;+;+;+;+;+;+;+;+;+;+;+;+;+;+;+;+;+;+	6394	0	0	0	0	0	0
grid2	NM_001004123	chr8;chr8;chr8;chr8;chr8;chr8;chr8;chr8;chr8;chr8;chr8;chr8;chr8;chr8;chr8;chr8	28900689;28982500;29267094;29285465;29322729;29328686;29336727;29350219;29394608;29412758;29427808;29476078;29491836;29543000;29574826;29587059	28901328;28982655;29267378;29285670;29322782;29328859;29336888;29350338;29394709;29412955;29428120;29476216;29492031;29543166;29575066;29587696	+;+;+;+;+;+;+;+;+;+;+;+;+;+;+;+	3791	0	0	0	0	0	0
grid2ipb	NM_001044903	chr12;chr12;chr12;chr12;chr12;chr12;chr12;chr12;chr12;chr12;chr12;chr12;chr12;chr12;chr12;chr12	18606140;18610028;18615113;18622244;18626866;18635054;18637975;18641148;18642249;18644169;18647392;18648957;18649149;18652539;18655916;18656167	18606420;18610113;18615182;18622537;18627017;18635367;18638715;18641235;18642326;18644365;18647547;18649043;18649278;18652657;18656080;18656238	+;+;+;+;+;+;+;+;+;+;+;+;+;+;+;+	3030	0	0	1	0	0	1
grifin	NM_001003430	chr3;chr3;chr3;chr3	41785861;41786322;41787912;41791130	41786233;41786484;41787991;41791178	-;-;-;-	665	1	0	0	0	3	1
grik5	NM_001328156	chr16;chr16;chr16;chr16;chr16;chr16;chr16;chr16;chr16;chr16;chr16;chr16;chr16;chr16;chr16;chr16;chr16;chr16;chr16	11483811;11485739;11486040;11486223;11505977;11509360;11530732;11530980;11532524;11533805;11535593;11535967;11538821;11541746;11542023;11544460;11546411;11549328;11554656	11483975;11485903;11486137;11486388;11506155;11509413;11530893;11531132;11532628;11533912;11535796;11536080;11538930;11541919;11542188;11544685;11546539;11549494;11555934	+;+;+;+;+;+;+;+;+;+;+;+;+;+;+;+;+;+;+	3924	0	0	0	2	0	0
grin1a	NM_001076714	chr21;chr21;chr21;chr21;chr21;chr21;chr21;chr21;chr21;chr21;chr21;chr21;chr21;chr21;chr21;chr21;chr21;chr21;chr21;chr21	11468601;11474392;11477386;11486042;11486867;11488394;11489530;11489958;11490357;11490549;11491490;11491710;11492018;11492547;11492744;11492967;11493581;11494007;11494447;11501090	11469212;11474526;11477562;11486104;11486964;11488515;11489704;11490102;11490443;11490684;11491617;11491874;11492136;11492659;11492892;11493124;11493742;11494116;11494592;11501324	+;+;+;+;+;+;+;+;+;+;+;+;+;+;+;+;+;+;+;+	3235	0	0	1	1	0	0
grin1b	NM_001144131	chr5;chr5;chr5;chr5;chr5;chr5;chr5;chr5;chr5;chr5;chr5;chr5;chr5;chr5;chr5;chr5;chr5;chr5;chr5;chr5;chr5	29597950;29603587;29611021;29613795;29614070;29617460;29619128;29619415;29622595;29628052;29628406;29628624;29628847;29630442;29631087;29631969;29634232;29635101;29639312;29639846;29642981	29599983;29603697;29611166;29613904;29614231;29617617;29619276;29619527;29622713;29628216;29628533;29628759;29628933;29630586;29631261;29632090;29634329;29635163;29639488;29639980;29643829	-;-;-;-;-;-;-;-;-;-;-;-;-;-;-;-;-;-;-;-;-	5382	0	0	1	0	0	0
grin2bb	NM_001128337	chr1;chr1;chr1;chr1;chr1;chr1;chr1;chr1;chr1;chr1;chr1;chr1;chr1;chr1;chr1	45376292;45383424;45387682;45390436;45393380;45395925;45396143;45406854;45409972;45413951;45446606;45449268;45456381;45525950;45553452	45378947;45383662;45387869;45390596;45393609;45396050;45396296;45407025;45410180;45414065;45446798;45449538;45456524;45526555;45553602	-;-;-;-;-;-;-;-;-;-;-;-;-;-;-	5615	0	2	0	0	1	0
grinaa	NM_001045310	chr19;chr19;chr19;chr19;chr19;chr19;chr19	46259632;46280570;46285900;46288576;46291037;46292190;46302888	46259722;46280940;46286018;46288776;46291165;46292333;46303622	+;+;+;+;+;+;+	1790	0	3	6	6	2	3
grinab	NM_001308611	chr16;chr16;chr16;chr16;chr16;chr16;chr16	53489685;53495360;53498346;53502247;53512519;53513499;53515800	53489810;53495660;53498458;53502447;53512647;53513642;53516433	+;+;+;+;+;+;+	1648	584	445	775	522	383	437
grip1	NM_001044851	chr4;chr4;chr4;chr4;chr4;chr4;chr4;chr4;chr4;chr4;chr4;chr4;chr4;chr4;chr4;chr4;chr4;chr4;chr4;chr4;chr4;chr4;chr4;chr4	13035935;13036276;13036506;13041502;13044933;13054594;13056344;13057218;13062891;13068963;13079278;13082798;13085951;13102361;13110887;13119146;13120034;13132689;13134647;13135325;13137963;13140847;13156398;13255568	13036198;13036422;13036739;13041613;13045101;13054770;13056483;13057362;13063036;13069032;13079358;13082943;13086137;13102510;13111030;13119315;13120181;13132834;13134722;13135408;13138108;13140982;13156478;13255700	-;-;-;-;-;-;-;-;-;-;-;-;-;-;-;-;-;-;-;-;-;-;-;-	3432	0	0	0	0	0	0
grip2a	NM_001123288	chr8;chr8;chr8;chr8;chr8;chr8;chr8;chr8;chr8;chr8;chr8;chr8;chr8;chr8;chr8;chr8	7205525;7206685;7206911;7210338;7213256;7216071;7216487;7221550;7223863;7224125;7225322;7225496;7227774;7229728;7231881;7232283	7206537;7206831;7207072;7210461;7213406;7216262;7216626;7221694;7224008;7224188;7225402;7225641;7227960;7229898;7232003;7232413	-;-;-;-;-;-;-;-;-;-;-;-;-;-;-;-	3123	0	0	0	18	2	6
gripap1	NM_001123320	chr8;chr8;chr8;chr8;chr8;chr8;chr8;chr8;chr8;chr8;chr8;chr8;chr8;chr8;chr8;chr8;chr8;chr8;chr8;chr8;chr8;chr8;chr8;chr8;chr8;chr8;chr8;chr8	9699304;9700135;9704524;9706926;9707466;9709577;9709847;9714763;9715006;9716074;9716218;9719236;9720865;9721253;9728645;9731187;9733139;9736078;9736778;9739782;9743070;9746593;9748769;9755340;9758606;9761057;9781767;9791546	9699345;9700201;9704585;9706952;9707573;9709733;9709983;9714811;9715076;9716121;9716249;9719283;9720964;9721330;9728737;9731321;9733234;9736290;9736891;9739859;9743165;9746649;9748868;9755473;9758722;9761150;9781936;9791626	+;+;+;+;+;+;+;+;+;+;+;+;+;+;+;+;+;+;+;+;+;+;+;+;+;+;+;+	2604	389	325	397	475	398	419
grk1a	NM_001034181	chr1;chr1;chr1;chr1;chr1;chr1;chr1	245137;251601;252824;254096;254428;254891;255657	245952;251728;252981;254179;254552;255092;256233	+;+;+;+;+;+;+	2090	0	5	3	7	1	0
grk1b	NM_001017711	chr5;chr5;chr5;chr5;chr5;chr5;chr5;chr5	54161371;54162794;54163144;54166507;54166675;54193066;54194337;54196963	54162236;54162995;54163268;54166590;54166832;54193193;54195037;54197184	-;-;-;-;-;-;-;-	2486	0	0	0	0	0	0
grk3	NM_001134725	chr10;chr10;chr10;chr10;chr10;chr10;chr10;chr10;chr10;chr10;chr10;chr10;chr10;chr10;chr10;chr10;chr10;chr10;chr10;chr10;chr10	44057502;44082821;44128687;44131293;44131870;44132070;44133973;44134113;44134291;44137251;44141608;44146287;44147622;44155389;44167545;44170575;44176240;44180219;44189213;44194191;44198050	44057614;44082897;44128760;44131394;44131944;44132131;44134024;44134204;44134390;44137329;44141738;44146381;44147729;44155455;44167645;44170641;44176335;44180381;44189349;44194304;44198211	+;+;+;+;+;+;+;+;+;+;+;+;+;+;+;+;+;+;+;+;+	2067	142	127	117	201	64	125
grk4	NM_001079986	chr1;chr1;chr1;chr1;chr1;chr1;chr1;chr1;chr1;chr1;chr1;chr1;chr1;chr1;chr1;chr1;chr1	11902579;11907718;11911696;11912843;11913085;11917926;11918220;11921846;11925168;11934697;11935661;11940699;11946965;11947220;11947763;11955107;11973020	11903069;11907812;11911876;11912980;11913222;11918134;11918309;11921883;11925358;11934837;11935724;11940791;11947065;11947297;11947875;11955202;11973341	-;-;-;-;-;-;-;-;-;-;-;-;-;-;-;-;-	2579	270	244	237	294	166	259
grk5	NM_001173503	chr10;chr10;chr10;chr10;chr10;chr10;chr10;chr10;chr10;chr10;chr10;chr10;chr10;chr10;chr10;chr10	2715548;2725036;2726470;2728990;2731767;2732860;2733045;2734419;2735744;2736053;2737943;2742368;2746104;2749520;2751163;2754816	2715792;2725131;2726582;2729067;2731849;2732952;2733108;2734559;2735934;2736090;2738032;2742576;2746244;2749657;2751339;2755378	+;+;+;+;+;+;+;+;+;+;+;+;+;+;+;+	2460	0	0	0	0	0	1
grk7a	NM_001031841	chr2;chr2;chr2;chr2	16536496;16537318;16540696;16542454	16537222;16537755;16540976;16544161	+;+;+;+	3154	0	0	0	2	0	0
grk7b	NM_001033090	chr18;chr18;chr18;chr18	41740752;41745812;41750996;41753367	41741197;41746083;41751433;41754007	-;-;-;-	1797	3	6	4	5	13	3
grm1b	NM_001302252_2	chr17;chr17;chr17;chr17;chr17;chr17;chr17;chr17;chr17_KZ115513v1_alt;chr17_KZ115513v1_alt;chr17_KZ115513v1_alt;chr17_KZ115513v1_alt;chr17_KZ115513v1_alt;chr17_KZ115513v1_alt;chr17_KZ115513v1_alt;chr17_KZ115513v1_alt	7380550;7389232;7396335;7399606;7401119;7413458;7426906;7436066;50126;58808;65911;69182;70695;83034;96507;105599	7381390;7390162;7396461;7399774;7401365;7413693;7427155;7436766;50966;59738;66037;69350;70941;83269;96756;106299	-;-;-;-;-;-;-;-;-;-;-;-;-;-;-;-	7004	0	0	0	0	0	0
grm2a	NM_001302225	chr6;chr6;chr6;chr6;chr6	42051893;42055136;42064592;42072525;42111426	42051991;42055313;42065655;42073362;42111937	-;-;-;-;-	2691	0	3	0	0	0	0
grm2b	NM_001287547_2	chr11;chr11;chr11;chr11;chr11;chr11_KZ115362v1_alt;chr11_KZ115362v1_alt;chr11_KZ115362v1_alt;chr11_KZ115362v1_alt;chr11_KZ115362v1_alt	36180503;36205611;36207844;36214455;36214712;133673;159904;162287;168865;169122	36180972;36206448;36208907;36214635;36214822;134142;160741;163350;169045;169232	+;+;+;+;+;+;+;+;+;+	5328	0	0	0	1	0	0
grm3	NM_001128343	chr18_KZ115542v1_alt;chr18_KZ115542v1_alt;chr18_KZ115542v1_alt;chr18_KZ115542v1_alt;chr18_KZ115542v1_alt	237481;243804;247701;270979;280763	237557;243981;248776;271852;281374	-;-;-;-;-	2817	0	0	0	0	0	0
grm4	NM_001302241	chr6;chr6;chr6;chr6;chr6;chr6;chr6;chr6;chr6;chr6	46981481;47006587;47032373;47035804;47054435;47091479;47094181;47100442;47136657;47246432	46981887;47006836;47033308;47035940;47054635;47091619;47094335;47100577;47136873;47246948	-;-;-;-;-;-;-;-;-;-	3097	2	7	10	1	59	2
grm5a	NM_001328710	chr10;chr10;chr10;chr10;chr10;chr10;chr10;chr10	25222367;25232122;25250367;25252410;25252845;25255210;25261407;25267394	25223063;25232371;25250602;25252656;25253013;25255338;25262344;25268326	+;+;+;+;+;+;+;+	3599	0	0	0	0	0	0
grm5b	NM_001302238	chr15;chr15;chr15;chr15;chr15;chr15;chr15;chr15	43656207;43662792;43668188;43671051;43675604;43682551;43733418;43768104	43657173;43663731;43668314;43671219;43675850;43682786;43733667;43768776	-;-;-;-;-;-;-;-	3609	0	0	0	0	0	0
grm6a	NM_001123292	chr8;chr8;chr8;chr8;chr8;chr8;chr8;chr8;chr8;chr8	8532412;8575311;8579583;8590374;8593201;8599201;8603721;8605793;8618194;8623757	8532969;8575527;8579718;8590528;8593341;8599401;8603864;8606409;8618505;8623999	+;+;+;+;+;+;+;+;+;+	2724	0	0	0	0	0	0
grm6b	NM_001080020_2	chr11;chr11;chr11;chr11;chr11;chr11;chr11;chr11;chr11;chr11;chr11;chr11;chr11_KZ115359v1_alt;chr11_KZ115359v1_alt;chr11_KZ115359v1_alt;chr11_KZ115359v1_alt;chr11_KZ115359v1_alt;chr11_KZ115359v1_alt;chr11_KZ115359v1_alt;chr11_KZ115359v1_alt;chr11_KZ115359v1_alt;chr11_KZ115359v1_alt;chr11_KZ115359v1_alt;chr11_KZ115359v1_alt	25634041;25638172;25655202;25655714;25657607;25663942;25664232;25668149;25668369;25671296;25675447;25678323;248793;253142;270256;270766;272660;277793;278083;282000;282220;285147;289298;292174	25634276;25638790;25655418;25655849;25657761;25664082;25664432;25668288;25668992;25671607;25675688;25679136;249028;253760;270472;270901;272814;277933;278283;282139;282843;285458;289539;292986	+;+;+;+;+;+;+;+;+;+;+;+;+;+;+;+;+;+;+;+;+;+;+;+	7673	0	0	0	0	0	0
grm8a	NM_001302228	chr4;chr4;chr4;chr4;chr4;chr4;chr4;chr4;chr4;chr4	3482312;3576588;3652631;3654892;3657261;3675425;3699792;3707246;3737926;3744804	3482822;3576804;3652766;3655046;3657398;3675625;3699931;3708181;3738172;3745095	+;+;+;+;+;+;+;+;+;+	2973	1	1	10	1	7	0
grm8b	NM_001287539	chr25;chr25;chr25;chr25;chr25;chr25;chr25;chr25;chr25;chr25	26923193;27010163;27089256;27092327;27092572;27128307;27166094;27173772;27210745;27236755	26923702;27010379;27089391;27092481;27092709;27128507;27166230;27174707;27210991;27236815	+;+;+;+;+;+;+;+;+;+	2738	0	0	0	0	0	0
grn1	NM_001020802	chr19;chr19;chr19;chr19;chr19	40186677;40187796;40190949;40191164;40192083	40187697;40187892;40191086;40191358;40192168	-;-;-;-;-	1537	33	16	136	1774	5	1457
grn2	NM_212756	chr19;chr19;chr19;chr19;chr19	40196464;40196757;40198068;40198284;40199041	40196658;40196853;40198205;40198478;40199102	-;-;-;-;-	687	2	13	6	109	1	64
grnaas	NR_002877	chr3	29914444	29915357	+	914	0	0	0	0	0	0
grna	NM_001001949	chr3;chr3;chr3;chr3;chr3;chr3;chr3;chr3;chr3;chr3;chr3;chr3;chr3;chr3;chr3;chr3;chr3;chr3;chr3;chr3	29914427;29916882;29917208;29922103;29923490;29925427;29926686;29926876;29928390;29928592;29929346;29929519;29929715;29931197;29931418;29932814;29933022;29939165;29940855;29941254	29915409;29917130;29917450;29922342;29923588;29925580;29926783;29927032;29928499;29928745;29929446;29929623;29929865;29931303;29931502;29932942;29933159;29939302;29940930;29941357	-;-;-;-;-;-;-;-;-;-;-;-;-;-;-;-;-;-;-;-	3621	341	270	285	504	273	468
grnas	NR_003147	chr19;chr19;chr19;chr19	40186385;40190936;40198055;40204498	40186495;40191386;40198506;40205470	+;+;+;+	1987	3	1	4	19	8	12
grnb	NM_212738	chr24;chr24;chr24;chr24;chr24;chr24;chr24;chr24;chr24;chr24;chr24;chr24;chr24;chr24;chr24;chr24;chr24	36339273;36341231;36343048;36344921;36345441;36345665;36349164;36349327;36349808;36351214;36352365;36357024;36357486;36358610;36361941;36363955;36364111	36339327;36341306;36343191;36345043;36345539;36345815;36349199;36349418;36349946;36351311;36352604;36357266;36357728;36358858;36362156;36364098;36364576	+;+;+;+;+;+;+;+;+;+;+;+;+;+;+;+;+	2814	97	168	136	216	111	133
grp	NM_001161350	chr21;chr21;chr21	10765886;10769018;10773206	10766227;10769289;10773344	-;-;-	753	0	0	0	0	1	0
grpel1	NM_001037384	chr7;chr7;chr7;chr7	39744244;39745564;39748832;39751438	39745479;39745645;39748988;39751529	-;-;-;-	1567	489	263	254	816	238	676
grpel2	NM_001288663	chr21;chr21;chr21;chr21	30409567;30410952;30412906;30415410	30410862;30411033;30413065;30415508	-;-;-;-	1637	3028	2821	2682	2909	3445	2788
grsf1	NM_001045852	chr5;chr5;chr5;chr5;chr5;chr5;chr5;chr5;chr5	42943973;42944235;42945502;42945658;42947167;42947397;42948082;42950298;42950567	42944133;42944370;42945570;42945769;42947305;42947531;42948237;42950442;42950800	-;-;-;-;-;-;-;-;-	1287	306	345	392	309	502	324
grtp1a	NM_213402	chr1;chr1;chr1;chr1;chr1;chr1;chr1;chr1	184912;186269;186843;187635;188685;189651;190065;191711	185422;186454;187015;187731;188809;189809;190216;191971	-;-;-;-;-;-;-;-	1664	24	56	61	73	40	72
grtp1b	NM_001017810	chr9;chr9;chr9;chr9;chr9;chr9;chr9;chr9;chr9	34389976;34390502;34390874;34391211;34393722;34394050;34394247;34395376;34396133	34390490;34390593;34391059;34391383;34393818;34394174;34394408;34395524;34396209	-;-;-;-;-;-;-;-;-	1576	0	0	0	4	0	0
grwd1	NM_001003509_2	chr16;chr16;chr16;chr16;chr16;chr16;chr16;chr16_KZ115494v1_alt;chr16_KZ115494v1_alt;chr16_KZ115494v1_alt;chr16_KZ115494v1_alt;chr16_KZ115494v1_alt;chr16_KZ115494v1_alt;chr16_KZ115494v1_alt	13860347;13862535;13863732;13866580;13867944;13868172;13870350;381847;384035;385232;388080;389444;389672;391850	13860561;13862652;13863900;13866790;13868086;13868363;13870887;382061;384152;385400;388290;389586;389863;392387	+;+;+;+;+;+;+;+;+;+;+;+;+;+	3172	0	0	0	0	0	0
gsc	NM_131017_3	chr17;chr17;chr17;chr17_KZ114952v1_alt;chr17_KZ114952v1_alt;chr17_KZ114952v1_alt;chr17_KZ115516v1_alt;chr17_KZ115516v1_alt;chr17_KZ115516v1_alt	19343020;19344388;19345047;199345;200714;201393;401386;402754;403413	19343555;19344647;19345495;199880;200973;201841;401921;403013;403861	-;-;-;-;-;-;-;-;-	3735	0	0	0	1	0	0
gsdf	NM_001114668	chr21;chr21;chr21;chr21;chr21	198269;199859;200084;201016;201179	198492;199983;200155;201101;202014	+;+;+;+;+	1343	0	0	0	1	0	0
gsdmeb	NM_001001947	chr16;chr16;chr16;chr16;chr16;chr16;chr16;chr16;chr16;chr16	21425154;21426528;21429105;21429748;21430010;21430369;21432788;21436322;21436988;21440176	21425209;21426769;21429297;21429916;21430136;21430485;21432915;21436493;21437061;21441226	+;+;+;+;+;+;+;+;+;+	2329	6	17	20	37	35	35
gse1	NM_001080807	chr18;chr18;chr18;chr18;chr18;chr18;chr18;chr18;chr18;chr18;chr18;chr18;chr18;chr18;chr18	30441740;30453145;30460063;30460648;30463205;30463735;30465326;30466596;30468698;30468946;30470380;30470859;30473334;30473853;30476559	30441937;30453353;30460229;30460845;30463384;30464054;30465656;30467206;30468810;30469207;30470493;30471242;30473618;30473956;30477086	+;+;+;+;+;+;+;+;+;+;+;+;+;+;+	4004	215	167	131	342	158	236
gsg1l	NM_001039976	chr3;chr3;chr3;chr3;chr3	28718817;28730099;28733241;28741958;28749986	28720163;28730210;28733393;28742005;28750496	-;-;-;-;-	2171	61	26	43	37	60	22
gsk3aa	NM_001044921	chr19;chr19;chr19;chr19;chr19;chr19;chr19;chr19;chr19;chr19	6059673;6065969;6069602;6071701;6072095;6073303;6076747;6076959;6079964;6083433	6060874;6066046;6069788;6071796;6072299;6073433;6076857;6077042;6080151;6083784	-;-;-;-;-;-;-;-;-;-	2634	267	180	270	286	338	224
gsk3ab	NM_131390	chr16;chr16;chr16;chr16;chr16;chr16;chr16;chr16;chr16;chr16	11242421;11260607;11265780;11265987;11266228;11275633;11275927;11278197;11283164;11290566	11242750;11260794;11265863;11266097;11266358;11275837;11276022;11278383;11283241;11292151	+;+;+;+;+;+;+;+;+;+	2996	2257	1788	1922	3268	1164	2604
gsk3b	NM_131381	chr9;chr9;chr9;chr9;chr9;chr9;chr9;chr9;chr9;chr9;chr9;chr9	9579554;9583207;9583447;9590561;9592755;9594392;9594500;9596191;9599383;9620749;9630350;9670457	9580267;9583305;9583633;9590656;9592852;9594494;9594503;9596321;9599493;9620832;9630543;9671244	-;-;-;-;-;-;-;-;-;-;-;-	2609	740	678	837	1099	528	923
gskip	NM_213435	chr17;chr17;chr17	43013171;43013664;43017480	43013244;43013909;43019060	+;+;+	1901	2429	2279	2726	3467	2375	3044
gsna	NM_001012312_3	chr21;chr21;chr21;chr21;chr21;chr21;chr21;chr21;chr21;chr21;chr21;chr21;chr21;chr21;chr21;chr21;chr21_KZ114972v1_alt;chr21_KZ114972v1_alt;chr21_KZ114972v1_alt;chr21_KZ114972v1_alt;chr21_KZ114972v1_alt;chr21_KZ114972v1_alt;chr21_KZ114972v1_alt;chr21_KZ114972v1_alt;chr21_KZ114972v1_alt;chr21_KZ114972v1_alt;chr21_KZ114972v1_alt;chr21_KZ114972v1_alt;chr21_KZ114972v1_alt;chr21_KZ114972v1_alt;chr21_KZ114972v1_alt;chr21_KZ114972v1_alt;chr21_KZ115622v1_alt;chr21_KZ115622v1_alt;chr21_KZ115622v1_alt;chr21_KZ115622v1_alt;chr21_KZ115622v1_alt;chr21_KZ115622v1_alt;chr21_KZ115622v1_alt;chr21_KZ115622v1_alt;chr21_KZ115622v1_alt;chr21_KZ115622v1_alt;chr21_KZ115622v1_alt;chr21_KZ115622v1_alt;chr21_KZ115622v1_alt;chr21_KZ115622v1_alt;chr21_KZ115622v1_alt;chr21_KZ115622v1_alt	17572325;17573562;17577723;17577922;17578587;17580467;17587082;17587257;17587483;17587870;17589962;17590131;17590368;17592408;17592686;17603072;62396;63633;67794;67993;68658;70538;77153;77328;77554;77941;80033;80202;80439;82479;82757;93143;291579;292816;296977;297176;297841;299721;306336;306511;306737;307124;309216;309385;309622;311662;311940;322326	17573202;17573622;17577800;17578043;17578761;17580637;17587172;17587390;17587787;17588002;17590051;17590280;17590529;17592562;17592883;17603175;63273;63693;67871;68114;68832;70708;77243;77461;77858;78073;80122;80351;80600;82633;82954;93246;292456;292876;297054;297297;298015;299891;306426;306644;307041;307256;309305;309534;309783;311816;312137;322429	-;-;-;-;-;-;-;-;-;-;-;-;-;-;-;-;-;-;-;-;-;-;-;-;-;-;-;-;-;-;-;-;-;-;-;-;-;-;-;-;-;-;-;-;-;-;-;-	9021	0	0	0	0	0	0
gsnb	NM_001089344	chr5;chr5;chr5;chr5;chr5;chr5;chr5;chr5;chr5;chr5;chr5;chr5;chr5;chr5;chr5;chr5	63294865;63295320;63295470;63296026;63296229;63296533;63296905;63297240;63297468;63297855;63298075;63299068;63299301;63299758;63299990;63302854	63295238;63295380;63295547;63296147;63296403;63296703;63296995;63297373;63297772;63297987;63298164;63299217;63299459;63299912;63300186;63302916	-;-;-;-;-;-;-;-;-;-;-;-;-;-;-;-	2458	39	14	24	31	46	20
gspt1	NM_001003992_2	chr12;chr12;chr12;chr12;chr12;chr12;chr12;chr12;chr12;chr12;chr12;chr12;chr12;chr12;chr12;chr12_KZ114926v1_alt;chr12_KZ114926v1_alt;chr12_KZ114926v1_alt;chr12_KZ114926v1_alt;chr12_KZ114926v1_alt;chr12_KZ114926v1_alt;chr12_KZ114926v1_alt;chr12_KZ114926v1_alt;chr12_KZ114926v1_alt;chr12_KZ114926v1_alt;chr12_KZ114926v1_alt;chr12_KZ114926v1_alt;chr12_KZ114926v1_alt;chr12_KZ114926v1_alt;chr12_KZ114926v1_alt	19362379;19364723;19369212;19369884;19370010;19371729;19372836;19373067;19375675;19379251;19379511;19379907;19380097;19383077;19383130;598232;600576;605065;605737;605863;607582;608689;608920;611528;615104;615364;615760;615950;618930;618983	19362712;19364764;19369448;19369917;19370087;19371909;19372990;19373207;19375768;19379331;19379684;19379996;19380265;19383127;19383944;598565;600617;605301;605770;605940;607762;608843;609060;611621;615184;615537;615849;616118;618980;619797	+;+;+;+;+;+;+;+;+;+;+;+;+;+;+;+;+;+;+;+;+;+;+;+;+;+;+;+;+;+	5352	0	0	0	0	0	0
gspt1l	NM_198806	chr3;chr3;chr3;chr3;chr3;chr3;chr3;chr3;chr3;chr3;chr3;chr3;chr3;chr3	36646170;36648801;36650311;36653058;36653182;36657318;36657800;36658519;36659315;36659813;36659981;36660295;36660844;36663658	36646513;36648842;36650559;36653091;36653259;36657498;36657954;36658659;36659408;36659893;36660154;36660384;36661012;36664310	+;+;+;+;+;+;+;+;+;+;+;+;+;+	2485	2691	2224	2583	3030	1791	2589
gsr	NM_001020554	chr14;chr14;chr14;chr14;chr14;chr14;chr14;chr14;chr14;chr14;chr14;chr14;chr14	38852969;38853725;38860644;38862532;38865569;38865743;38865915;38866104;38868413;38869700;38870677;38872394;38872944	38853618;38853858;38860755;38862699;38865655;38865842;38865969;38866251;38868482;38869788;38870703;38872577;38873095	-;-;-;-;-;-;-;-;-;-;-;-;-	1976	7473	7094	11172	11833	8858	10223
gss	NM_001006104_2	chr23;chr23;chr23;chr23;chr23;chr23;chr23;chr23;chr23;chr23;chr23;chr23;chr23;chr23_KZ115673v1_alt;chr23_KZ115673v1_alt;chr23_KZ115673v1_alt;chr23_KZ115673v1_alt;chr23_KZ115673v1_alt;chr23_KZ115673v1_alt;chr23_KZ115673v1_alt;chr23_KZ115673v1_alt;chr23_KZ115673v1_alt;chr23_KZ115673v1_alt;chr23_KZ115673v1_alt;chr23_KZ115673v1_alt;chr23_KZ115673v1_alt	14743087;14752683;14754502;14757298;14757571;14760380;14760568;14762341;14763245;14763834;14765278;14766759;14769280;212734;218202;220029;222798;223071;226028;226216;227980;228897;229491;232315;233881;236410	14743578;14752872;14754583;14757492;14757640;14760457;14760648;14762457;14763384;14763909;14765423;14766897;14769462;213226;218391;220110;222992;223140;226105;226296;228096;229036;229566;232460;234019;236592	-;-;-;-;-;-;-;-;-;-;-;-;-;-;-;-;-;-;-;-;-;-;-;-;-;-	3979	28	20	22	96	20	58
gsta.1	NM_213394_2	chr13;chr13;chr13;chr13;chr13;chr13;chr13_KZ115397v1_alt;chr13_KZ115397v1_alt;chr13_KZ115397v1_alt;chr13_KZ115397v1_alt;chr13_KZ115397v1_alt;chr13_KZ115397v1_alt	829613;846456;848977;849192;850613;852128;208781;225624;228145;228360;229781;231296	829724;846507;849109;849333;850738;852506;208892;225675;228277;228501;229906;231674	+;+;+;+;+;+;+;+;+;+;+;+	1888	0	0	0	0	0	0
gsta.2	NM_001102648_2	chr13;chr13;chr13;chr13;chr13;chr13;chr13_KZ115397v1_alt;chr13_KZ115397v1_alt;chr13_KZ115397v1_alt;chr13_KZ115397v1_alt;chr13_KZ115397v1_alt;chr13_KZ115397v1_alt	829596;830243;830533;830748;831451;831872;208764;209411;209701;209916;210619;211040	829724;830294;830665;830889;831576;832331;208892;209462;209833;210057;210744;211499	+;+;+;+;+;+;+;+;+;+;+;+	2084	0	0	0	0	0	0
gstcd	NM_001024462	chr1;chr1;chr1;chr1;chr1;chr1;chr1;chr1;chr1;chr1;chr1;chr1	49951707;49955905;49960370;49968260;49980579;50033027;50033398;50035572;50051686;50057422;50061552;50065201	49951799;49956330;49960789;49968508;49980672;50033142;50033442;50035700;50051819;50057452;50061621;50065603	+;+;+;+;+;+;+;+;+;+;+;+	2210	111	82	108	103	223	102
gstk1	NM_001002560	chr16;chr16;chr16;chr16;chr16;chr16;chr16;chr16	32009206;32009483;32009679;32010972;32011558;32013226;32013399;32013560	32009353;32009576;32009795;32011117;32011686;32013307;32013470;32013913	-;-;-;-;-;-;-;-	1142	597	533	819	1105	660	792
gstk4	NM_001040300	chr16;chr16;chr16;chr16;chr16;chr16;chr16	32003786;32005296;32005562;32006119;32006413;32006666;32008199	32005213;32005412;32005707;32006235;32006494;32006737;32008277	-;-;-;-;-;-;-	2041	5	2	2	1	0	5
gstm.1	NM_212676	chr8;chr8;chr8;chr8;chr8;chr8;chr8;chr8;chr8	25295234;25296404;25296554;25296694;25296873;25297053;25297267;25297473;25297704	25295289;25296479;25296618;25296775;25296970;25297148;25297377;25297678;25297928	+;+;+;+;+;+;+;+;+	1015	527	288	444	763	375	631
gstm.2	NM_001110116	chr8;chr8;chr8;chr8;chr8;chr8;chr8;chr8	25299070;25299780;25299932;25300072;25300263;25300452;25300666;25300885	25299169;25299855;25299996;25300153;25300360;25300547;25300776;25301802	+;+;+;+;+;+;+;+	1546	1558	1471	2370	4137	774	3627
gstm.3	NM_001162851	chr8;chr8;chr8;chr8;chr8;chr8;chr8;chr8	25302172;25303495;25303656;25303796;25303993;25305992;25306176;25306620	25302254;25303570;25303720;25303877;25304090;25306087;25306286;25307009	+;+;+;+;+;+;+;+	1001	27	17	14	30	25	17
gsto1	NM_001002621	chr13;chr13;chr13;chr13;chr13;chr13;chr13	25380505;25380733;25383857;25384112;25386867;25387101;25388264	25380531;25380789;25383965;25384334;25386968;25387207;25389050	+;+;+;+;+;+;+	1412	5	0	0	5	0	3
gsto2	NM_001007372	chr13;chr13;chr13;chr13;chr13;chr13;chr13	25396952;25397145;25399806;25400049;25401675;25401940;25402418	25396972;25397212;25399914;25400271;25401776;25402046;25402761	+;+;+;+;+;+;+	974	2568	2253	2967	4027	2368	3467
gstp1	NM_131734	chr14;chr14;chr14;chr14;chr14;chr14;chr14	3507305;3507990;3510149;3512118;3513240;3513465;3513655	3507380;3508025;3510255;3512205;3513343;3513566;3514045	+;+;+;+;+;+;+	904	6766	5338	8343	8739	10627	7990
gstp2	NM_001020513	chr14;chr14;chr14;chr14;chr14;chr14;chr14	3495542;3497666;3500267;3502211;3502912;3503141;3503328	3495596;3497701;3500373;3502298;3503015;3503242;3503549	+;+;+;+;+;+;+	714	1	1	0	0	2	0
gstr	NM_001045060	chr19;chr19;chr19;chr19;chr19;chr19;chr19	770384;771996;772360;773302;773941;774871;775257	770626;772061;772465;773420;774029;775238;775538	+;+;+;+;+;+;+	1273	2116	1821	2336	1287	3778	1160
gstt1a	NM_001327762_2	chr8;chr8;chr8;chr8;chr8;chr8_KZ115269v1_alt;chr8_KZ115269v1_alt;chr8_KZ115269v1_alt;chr8_KZ115269v1_alt;chr8_KZ115269v1_alt	30787613;30788298;30788632;30788860;30790967;34379;35064;35398;35626;37733	30787943;30788474;30788782;30788947;30791119;34709;35240;35548;35713;37885	-;-;-;-;-;-;-;-;-;-	1800	0	0	0	0	0	0
gstt1b	NM_200584	chr21_KZ115619v1_alt;chr21_KZ115619v1_alt;chr21_KZ115619v1_alt;chr21_KZ115619v1_alt;chr21_KZ115619v1_alt	17216;18583;20125;20419;23863	17342;18670;20275;20595;24565	+;+;+;+;+	1246	0	2	2	5	0	3
gstt2	NM_200521	chr5;chr5;chr5;chr5;chr5;chr5	10046698;10048600;10049990;10050859;10053586;10055847	10046849;10048687;10050140;10051035;10053919;10056338	+;+;+;+;+;+	1394	27	20	26	18	44	9
gstz1	NM_001002481	chr17;chr17;chr17;chr17;chr17;chr17;chr17;chr17;chr17;chr17;chr17;chr17;chr17;chr17;chr17;chr17;chr17;chr17;chr17;chr17;chr17;chr17;chr17;chr17;chr17;chr17;chr17	45106424;45106437;45106437;45106903;45106903;45106903;45107043;45107043;45107043;45107202;45107202;45107202;45107361;45107361;45107361;45111634;45111634;45111634;45111817;45111817;45111817;45113492;45113492;45113492;45113631;45113631;45113631	45106465;45106555;45106812;45106954;45106954;45106954;45107110;45107110;45107110;45107282;45107282;45107282;45107486;45107486;45107486;45111709;45111709;45111709;45111869;45111869;45111869;45113541;45113541;45113541;45113806;45113806;45113806	+;+;+;+;+;+;+;+;+;+;+;+;+;+;+;+;+;+;+;+;+;+;+;+;+;+;+	1071	29	98	131	98	204	62
gsx1	NM_001012251	chr5;chr5	67909644;67910648	67910558;67911100	-;-	1368	3	0	0	3	0	0
gsx2	NM_001025512	chr20;chr20	22483048;22484137	22483835;22484621	-;-	1273	0	0	0	0	0	0
gtdc1	NM_001017560	chr9;chr9;chr9;chr9;chr9;chr9;chr9;chr9;chr9;chr9;chr9	25840720;25861143;25867925;25871063;25887219;25890134;25900482;25902497;25908607;25909003;25911668	25840763;25861337;25868092;25871236;25887314;25890298;25900591;25902641;25908677;25909094;25911887	+;+;+;+;+;+;+;+;+;+;+	1480	117	77	160	254	37	215
gtf2a1	NM_212657	chr20;chr20;chr20;chr20;chr20;chr20;chr20;chr20;chr20;chr20	16437741;16441604;16443518;16444117;16446673;16447758;16448722;16448869;16449100;16453363	16439264;16441693;16443766;16444218;16446806;16447833;16448786;16449022;16449201;16453572	-;-;-;-;-;-;-;-;-;-	2706	1147	1103	1623	1994	841	1642
gtf2a1l	NM_001076571	chr13;chr13;chr13;chr13;chr13;chr13;chr13;chr13;chr13	33876;34712;35657;36712;37641;37918;38485;38729;39160	34358;34801;35824;37091;37734;37961;38605;38830;39254	-;-;-;-;-;-;-;-;-	1577	6	10	12	14	0	19
gtf2a2	NM_001020605	chr7_KZ115231v1_alt;chr7_KZ115231v1_alt;chr7_KZ115231v1_alt;chr7_KZ115231v1_alt	236020;236448;239734;240414	236349;236574;239838;240588	-;-;-;-	737	267	288	308	600	277	552
gtf2b	NM_199697	chr2;chr2;chr2;chr2;chr2;chr2;chr2	22480115;22483203;22485559;22486390;22489076;22489307;22492234	22480826;22483484;22485688;22486536;22489209;22489413;22492289	-;-;-;-;-;-;-	1568	1731	1596	1499	2464	1269	2086
gtf2e1	NM_001045145	chr9_KZ114907v1_alt;chr9_KZ114907v1_alt;chr9_KZ114907v1_alt;chr9_KZ114907v1_alt;chr9_KZ114907v1_alt	360464;362666;363093;385408;388647	361487;362901;363294;386015;388779	-;-;-;-;-	2203	120	83	118	316	101	258
gtf2e2	NM_212731	chr1;chr1;chr1;chr1;chr1;chr1;chr1;chr1	22851746;22856003;22863986;22864758;22869507;22871437;22871644;22871886	22851886;22856166;22864077;22864865;22869689;22871530;22871759;22872274	+;+;+;+;+;+;+;+	1287	1073	898	1018	1385	912	1180
gtf2f1	NM_199729	chr3;chr3;chr3;chr3;chr3;chr3;chr3;chr3;chr3;chr3;chr3;chr3	33922070;33929272;33930759;33931167;33932574;33934743;33935028;33936712;33937508;33937701;33938780;33941187	33922682;33929404;33930900;33931208;33932668;33934951;33935198;33936905;33937580;33937756;33938821;33941317	-;-;-;-;-;-;-;-;-;-;-;-	1901	1165	1047	1273	1492	1128	1433
gtf2f2a	NM_001103133	chr1;chr1;chr1;chr1;chr1;chr1;chr1;chr1;chr1;chr1;chr1;chr1;chr1;chr1;chr1;chr1;chr1	34695341;34695341;34695697;34695697;34695882;34695882;34695999;34695999;34701259;34701572;34701572;34702955;34702955;34703138;34703138;34706437;34706437	34695553;34695553;34695770;34695770;34695900;34695900;34696143;34696143;34701306;34701653;34701653;34703054;34703054;34703281;34703281;34706903;34706903	+;+;+;+;+;+;+;+;+;+;+;+;+;+;+;+;+	1292	855	1538	997	2076	1803	1789
gtf2f2b	NM_001017832	chr9;chr9;chr9;chr9;chr9;chr9;chr9;chr9	18829357;18833544;18833720;18836200;18892486;18892637;18893057;18904991	18829521;18833617;18833738;18836341;18892567;18892736;18893200;18905317	+;+;+;+;+;+;+;+	1053	0	0	0	1	0	1
gtf2h1	NM_001004596	chr25;chr25;chr25;chr25;chr25;chr25;chr25;chr25;chr25;chr25;chr25;chr25;chr25;chr25;chr25	3196855;3198410;3198585;3199567;3202647;3202841;3205489;3209862;3210231;3211096;3212172;3212971;3213380;3214603;3216975	3197606;3198502;3198700;3199657;3202764;3202929;3205576;3209995;3210310;3211245;3212265;3213136;3213572;3214758;3217115	-;-;-;-;-;-;-;-;-;-;-;-;-;-;-	2461	134	156	206	316	151	236
gtf2h2	NM_201581	chr5;chr5;chr5;chr5;chr5;chr5;chr5;chr5;chr5;chr5;chr5;chr5;chr5;chr5;chr5	26221011;26222072;26223913;26224074;26224236;26224366;26224495;26226025;26226199;26226360;26227716;26229560;26229752;26232121;26232511	26221328;26222149;26223949;26224160;26224286;26224420;26224600;26226115;26226286;26226467;26227779;26229663;26229854;26232160;26233068	+;+;+;+;+;+;+;+;+;+;+;+;+;+;+	1888	176	176	159	305	143	309
gtf2h3	NM_001128422_2	chr5;chr5;chr5;chr5;chr5;chr5;chr5;chr5;chr5;chr5;chr5;chr5;chr5;chr5_KZ115159v1_alt;chr5_KZ115159v1_alt;chr5_KZ115159v1_alt;chr5_KZ115159v1_alt;chr5_KZ115159v1_alt;chr5_KZ115159v1_alt;chr5_KZ115159v1_alt;chr5_KZ115159v1_alt;chr5_KZ115159v1_alt;chr5_KZ115159v1_alt;chr5_KZ115159v1_alt;chr5_KZ115159v1_alt;chr5_KZ115159v1_alt	69650148;69650457;69651848;69653624;69654240;69654376;69655874;69656026;69656638;69658691;69658855;69660534;69660666;28207;28516;29907;31683;32299;32435;33933;34085;34697;36750;36914;38593;38725	69650292;69650536;69651954;69653754;69654302;69654405;69655902;69656100;69656691;69658759;69658990;69660570;69660907;28351;28595;30013;31813;32361;32464;33961;34159;34750;36818;37049;38629;38966	+;+;+;+;+;+;+;+;+;+;+;+;+;+;+;+;+;+;+;+;+;+;+;+;+;+	2396	0	0	0	0	0	0
gtf2h4	NM_199927	chr19;chr19;chr19;chr19;chr19;chr19;chr19;chr19;chr19;chr19;chr19;chr19;chr19;chr19	27316467;27316991;27317514;27321359;27321495;27321707;27324546;27324787;27326998;27330626;27330889;27331805;27333792;27334235	27316908;27317052;27317592;27321406;27321625;27321875;27324629;27324855;27327106;27330811;27331020;27331909;27333907;27334330	-;-;-;-;-;-;-;-;-;-;-;-;-;-	1828	344	312	355	675	272	564
gtf2h5	NM_001134362_2	chr20;chr20;chr20;chr20;chr20;chr20;chr20;chr20;chr20;chr20_KZ115611v1_alt;chr20_KZ115611v1_alt;chr20_KZ115611v1_alt;chr20_KZ115611v1_alt;chr20_KZ115611v1_alt;chr20_KZ115611v1_alt;chr20_KZ115611v1_alt;chr20_KZ115611v1_alt;chr20_KZ115611v1_alt	26045253;26045253;26045253;26047417;26047417;26047417;26047649;26047675;26047741;160634;160634;160634;162798;162798;162798;163030;163056;163122	26045838;26045838;26045838;26047516;26047516;26047516;26047792;26047792;26047792;161219;161219;161219;162897;162897;162897;163173;163173;163173	-;-;-;-;-;-;-;-;-;-;-;-;-;-;-;-;-;-	1660	0	0	0	0	0	0
gtf3aa	NM_001003866	chr5;chr5;chr5;chr5;chr5;chr5;chr5;chr5;chr5	67980191;67980925;67982814;67985613;67985847;67986050;67989667;67991134;67992847	67980801;67980972;67983043;67985693;67985920;67986138;67989763;67991234;67993075	-;-;-;-;-;-;-;-;-	1560	216	168	271	217	166	186
gtf3ab	NM_001089544	chr24;chr24;chr24;chr24;chr24;chr24;chr24;chr24;chr24	21640635;21641027;21641463;21641643;21641862;21642005;21642167;21642491;21642616	21640880;21641121;21641559;21641731;21641935;21642088;21642399;21642544;21642858	+;+;+;+;+;+;+;+;+	1215	0	0	0	196	0	72
gtf3c2	NM_001045018	chr20;chr20;chr20;chr20;chr20;chr20;chr20;chr20;chr20;chr20;chr20;chr20;chr20;chr20;chr20;chr20;chr20;chr20	38543346;38544790;38545462;38547647;38548036;38548199;38548367;38552972;38553286;38555513;38568916;38569164;38571691;38572174;38573855;38574058;38579027;38583475	38543504;38544992;38545681;38547944;38548109;38548276;38548465;38553199;38553397;38555624;38569011;38569308;38571852;38572261;38573974;38574225;38579134;38583696	+;+;+;+;+;+;+;+;+;+;+;+;+;+;+;+;+;+	2692	90	54	77	145	94	158
gtf3c3	NM_001256242	chr1;chr1;chr1;chr1;chr1;chr1;chr1;chr1;chr1;chr1;chr1;chr1;chr1;chr1;chr1;chr1;chr1;chr1	6243906;6244236;6247081;6247991;6250254;6252751;6253225;6254710;6255005;6256891;6258853;6261396;6262795;6264894;6266189;6269034;6271617;6271946	6244089;6244341;6247358;6248114;6250445;6252916;6253372;6254833;6255105;6257062;6259055;6261497;6262930;6265119;6266379;6269158;6271769;6272146	+;+;+;+;+;+;+;+;+;+;+;+;+;+;+;+;+;+	2932	184	228	316	295	231	226
gtf3c6	NM_200262	chr16	17252487	17253389	+	903	43	75	67	110	109	87
gtpbp10	NM_001002454	chr16;chr16;chr16;chr16;chr16;chr16;chr16;chr16;chr16;chr16	23891474;23892549;23895981;23896224;23896574;23896854;23899035;23899227;23900808;23901302	23891579;23892742;23896072;23896368;23896647;23896906;23899142;23899304;23900931;23902439	+;+;+;+;+;+;+;+;+;+	2112	151	121	160	382	136	361
gtpbp1	NM_213475	chr3;chr3;chr3;chr3;chr3;chr3;chr3;chr3;chr3;chr3;chr3;chr3	33440836;33443789;33443991;33445000;33448886;33449103;33449288;33449520;33451848;33452071;33455689;33458677	33441059;33443900;33444171;33445348;33449009;33449217;33449432;33449702;33451983;33452249;33455850;33459764	+;+;+;+;+;+;+;+;+;+;+;+	2998	514	410	538	1097	333	883
gtpbp1l	NM_001024811	chr22;chr22;chr22;chr22;chr22;chr22;chr22;chr22;chr22;chr22;chr22	14836344;14838063;14840633;14842511;14842945;14843145;14843471;14845150;14845680;14847424;14850734	14836543;14838174;14840813;14842859;14843068;14843259;14843615;14845468;14845858;14847549;14851695	+;+;+;+;+;+;+;+;+;+;+	2812	359	199	361	248	401	224
gtpbp2b	NM_001045196	chr22;chr22;chr22;chr22;chr22;chr22;chr22;chr22;chr22;chr22;chr22;chr22;chr22;chr22;chr22;chr22;chr22;chr22;chr22;chr22;chr22;chr22;chr22;chr22	28854667;28858225;28859322;28859322;28859573;28859573;28862331;28862331;28862477;28862477;28863102;28863102;28865586;28865586;28865883;28865883;28867801;28867801;28868004;28868004;28870443;28870443;28871602;28871602	28858499;28858499;28859486;28859486;28859744;28859744;28862389;28862389;28862612;28862612;28863321;28863321;28865760;28865760;28866080;28866080;28867906;28867906;28868188;28868188;28870469;28870469;28871787;28871962	-;-;-;-;-;-;-;-;-;-;-;-;-;-;-;-;-;-;-;-;-;-;-;-	5637	49	30	30	37	87	27
gtpbp3	NM_001020769_2	chr11;chr11;chr11;chr11;chr11;chr11;chr11;chr11;chr11;chr11_KZ115338v1_alt;chr11_KZ115338v1_alt;chr11_KZ115338v1_alt;chr11_KZ115338v1_alt;chr11_KZ115338v1_alt;chr11_KZ115338v1_alt;chr11_KZ115338v1_alt;chr11_KZ115338v1_alt;chr11_KZ115338v1_alt	6010177;6010426;6011404;6013731;6017946;6022454;6031317;6034242;6037481;204598;204847;205825;208126;212337;216845;225708;228633;231872	6010346;6010667;6011490;6013933;6018018;6022597;6031482;6034541;6037758;204767;205088;205911;208328;212409;216988;225873;228932;232149	+;+;+;+;+;+;+;+;+;+;+;+;+;+;+;+;+;+	3326	0	0	0	0	0	0
gtpbp4	NM_199851	chr2;chr2;chr2;chr2;chr2;chr2;chr2;chr2;chr2;chr2;chr2;chr2;chr2;chr2;chr2;chr2	42361374;42363862;42364108;42365655;42368012;42368193;42368955;42369784;42370721;42370871;42371816;42371995;42373577;42374156;42374365;42375145	42361819;42363996;42364173;42365852;42368112;42368322;42369065;42369873;42370786;42371062;42371908;42372095;42373713;42374259;42374535;42375233	-;-;-;-;-;-;-;-;-;-;-;-;-;-;-;-	2230	4317	5528	5641	3954	6668	3269
gtse1	NM_001020625	chr25;chr25;chr25;chr25;chr25;chr25;chr25;chr25;chr25;chr25;chr25;chr25	19594319;19597583;19597774;19599695;19599988;19601940;19603950;19605253;19606512;19607635;19607961;19608283	19594655;19597699;19598080;19599907;19600057;19602314;19604091;19605414;19607139;19607692;19608015;19608380	-;-;-;-;-;-;-;-;-;-;-;-	2562	748	469	935	1597	378	1471
guca1a	NM_131870	chr4;chr4;chr4;chr4	22343102;22348655;22348902;22349181	22343362;22348804;22348995;22350223	+;+;+;+	1548	3	1	4	14	0	2
guca1b	NM_131871_2	chr23;chr23;chr23;chr23;chr23_KZ115678v1_alt;chr23_KZ115678v1_alt;chr23_KZ115678v1_alt;chr23_KZ115678v1_alt	19227310;19228027;19229747;19230155;71398;72115;73835;74243	19227859;19228141;19229896;19230587;71947;72229;73984;74675	-;-;-;-;-;-;-;-	2496	0	0	0	0	0	0
guca1c	NM_194393	chr15;chr15;chr15;chr15	2888419;2891585;2897683;2903281	2889646;2891672;2897832;2903626	-;-;-;-	1812	0	2	1	0	2	1
guca1d	NM_001011661_2	chr21;chr21;chr21;chr21;chr21_KZ115628v1_alt;chr21_KZ115628v1_alt;chr21_KZ115628v1_alt;chr21_KZ115628v1_alt	22906581;22906800;22908872;22910242;329698;329917;331966;333375	22906705;22906887;22909021;22910436;329822;330004;332115;333569	-;-;-;-;-;-;-;-	1116	3	5	6	5	10	8
guca1e	NM_200656	chr22;chr22;chr22;chr22	1093001;1102165;1105096;1105332	1093223;1102314;1105186;1107765	+;+;+;+	2898	0	0	0	0	0	0
guca1g	NM_001011660_2	chr25;chr25;chr25;chr25;chr25_KZ115729v1_alt;chr25_KZ115729v1_alt;chr25_KZ115729v1_alt;chr25_KZ115729v1_alt	14092978;14093283;14094454;14095973;160876;161181;162353;163867	14093178;14093432;14094544;14096094;161076;161330;162443;163988	+;+;+;+;+;+;+;+	1128	0	0	0	0	0	0
guca2b	NM_001311211	chr11;chr11;chr11	28078952;28079102;28079567	28079010;28079288;28079638	-;-;-	318	47	103	42	123	9	59
gucd1	NM_001077162_2	chr8;chr8;chr8;chr8;chr8;chr8;chr8_KZ115268v1_alt;chr8_KZ115268v1_alt;chr8_KZ115268v1_alt;chr8_KZ115268v1_alt;chr8_KZ115268v1_alt;chr8_KZ115268v1_alt	30730594;30734910;30738853;30739157;30741440;30741908;328442;332758;336701;337005;339288;339756	30731869;30735151;30738944;30739322;30741521;30742233;329717;332999;336792;337170;339369;340081	-;-;-;-;-;-;-;-;-;-;-;-	4368	0	0	0	0	0	0
gucy1a3	NM_001309529_2	chr1;chr1;chr1;chr1;chr1;chr1;chr1;chr1;chr1_KZ115021v1_alt;chr1_KZ115021v1_alt;chr1_KZ115021v1_alt;chr1_KZ115021v1_alt;chr1_KZ115021v1_alt;chr1_KZ115021v1_alt;chr1_KZ115021v1_alt;chr1_KZ115021v1_alt	25783796;25784448;25784982;25785152;25792068;25794613;25795238;25798365;388485;389135;389707;389877;396796;399356;399982;403108	25784233;25784506;25785070;25785867;25792553;25794756;25795392;25799051;388919;389193;389795;390592;397281;399499;400136;403794	+;+;+;+;+;+;+;+;+;+;+;+;+;+;+;+	5545	0	0	0	0	0	0
gucy1b3	NM_001251945_2	chr1;chr1;chr1;chr1;chr1;chr1;chr1;chr1;chr1;chr1;chr1;chr1;chr1;chr1_KZ115021v1_alt;chr1_KZ115021v1_alt;chr1_KZ115021v1_alt;chr1_KZ115021v1_alt;chr1_KZ115021v1_alt;chr1_KZ115021v1_alt;chr1_KZ115021v1_alt;chr1_KZ115021v1_alt;chr1_KZ115021v1_alt;chr1_KZ115021v1_alt;chr1_KZ115021v1_alt;chr1_KZ115021v1_alt;chr1_KZ115021v1_alt	25801648;25802241;25803300;25803547;25804557;25811256;25812605;25813348;25814507;25827371;25832252;25839128;25841422;406391;406984;408043;408290;409300;415999;417348;418091;419250;432114;436995;443871;446165	25801825;25802314;25803400;25803665;25804754;25811486;25812721;25813481;25814704;25827608;25832392;25839282;25841659;406568;407057;408143;408408;409497;416229;417464;418224;419447;432351;437135;444025;446402	+;+;+;+;+;+;+;+;+;+;+;+;+;+;+;+;+;+;+;+;+;+;+;+;+;+	4244	0	0	0	0	0	0
gucy2d	NM_131866_2	chr5;chr5;chr5;chr5;chr5;chr5;chr5;chr5;chr5;chr5;chr5;chr5;chr5;chr5;chr5;chr5;chr5;chr5;chr5;chr5_KZ115133v1_alt;chr5_KZ115133v1_alt;chr5_KZ115133v1_alt;chr5_KZ115133v1_alt;chr5_KZ115133v1_alt;chr5_KZ115133v1_alt;chr5_KZ115133v1_alt;chr5_KZ115133v1_alt;chr5_KZ115133v1_alt;chr5_KZ115133v1_alt;chr5_KZ115133v1_alt;chr5_KZ115133v1_alt;chr5_KZ115133v1_alt;chr5_KZ115133v1_alt;chr5_KZ115133v1_alt;chr5_KZ115133v1_alt;chr5_KZ115133v1_alt;chr5_KZ115133v1_alt;chr5_KZ115133v1_alt	38123643;38129527;38129710;38134616;38137470;38138140;38143531;38143805;38145428;38145725;38147806;38148123;38148435;38150995;38151409;38151602;38151765;38152514;38154155;275885;281769;281952;286858;289712;290382;295773;296047;297670;297967;300048;300365;300677;303237;303651;303844;304007;304756;306397	38124065;38129615;38129795;38134710;38137568;38138314;38143723;38143968;38145576;38145874;38147962;38148299;38148518;38151114;38151523;38151686;38152140;38152815;38155005;276307;281857;282037;286952;289810;290556;295965;296210;297818;298116;300204;300541;300760;303356;303765;303928;304382;305057;307247	-;-;-;-;-;-;-;-;-;-;-;-;-;-;-;-;-;-;-;-;-;-;-;-;-;-;-;-;-;-;-;-;-;-;-;-;-;-	7780	0	0	0	0	0	0
gucy2f	NM_131864	chr15;chr15;chr15;chr15;chr15;chr15;chr15;chr15;chr15;chr15;chr15;chr15;chr15;chr15;chr15;chr15;chr15;chr15	29362750;29365720;29367370;29368577;29368759;29368933;29369146;29370734;29370993;29372383;29372663;29373597;29374042;29374311;29375551;29375744;29377624;29378264	29363494;29366021;29367724;29368661;29368855;29369061;29369226;29370910;29371149;29372532;29372811;29373760;29374234;29374485;29375649;29375838;29377709;29378348	+;+;+;+;+;+;+;+;+;+;+;+;+;+;+;+;+;+	3324	0	0	0	0	0	0
guk1a	NM_001002126	chr2;chr2;chr2;chr2;chr2;chr2;chr2;chr2;chr2;chr2;chr2;chr2;chr2;chr2;chr2;chr2;chr2;chr2;chr2;chr2;chr2;chr2;chr2;chr2	3026801;3026801;3026801;3030908;3030908;3030908;3031074;3031074;3031074;3032656;3032656;3032656;3032882;3032882;3032882;3034667;3034667;3034667;3034794;3034794;3034794;3038836;3044795;3045748	3029513;3029513;3029513;3030993;3030993;3030993;3031158;3031158;3031158;3032794;3032794;3032794;3032978;3032978;3032978;3034708;3034708;3034708;3034907;3034907;3034907;3038904;3044947;3045863	-;-;-;-;-;-;-;-;-;-;-;-;-;-;-;-;-;-;-;-;-;-;-;-	3614	986	934	1326	1541	764	1307
guk1b	NM_200724	chr8;chr8;chr8;chr8;chr8;chr8;chr8;chr8;chr8	18230974;18231589;18232818;18232982;18233239;18235499;18235873;18236026;18239422	18231509;18231674;18232902;18233120;18233335;18235576;18235914;18236141;18239458	-;-;-;-;-;-;-;-;-	1216	0	0	0	0	0	0
gulp1a	NM_001007182	chr9;chr9;chr9;chr9;chr9;chr9;chr9;chr9;chr9;chr9;chr9	42607156;42616113;42632318;42637710;42638196;42639227;42641090;42642295;42644584;42644867;42649381	42607258;42616192;42632379;42637781;42638294;42639364;42641206;42642381;42644716;42644961;42650179	+;+;+;+;+;+;+;+;+;+;+	1785	0	0	0	2	0	2
gxylt1b	NM_001030099	chr4;chr4;chr4;chr4;chr4;chr4;chr4	13893268;13895818;13896072;13896812;13898540;13899821;13901888	13893429;13895990;13896195;13897063;13898671;13900007;13902148	-;-;-;-;-;-;-	1291	3	2	0	5	0	1
gxylt2	NM_001110200_2	chr6;chr6;chr6;chr6;chr6;chr6;chr6;chr6_KZ115201v1_alt;chr6_KZ115201v1_alt;chr6_KZ115201v1_alt;chr6_KZ115201v1_alt;chr6_KZ115201v1_alt;chr6_KZ115201v1_alt;chr6_KZ115201v1_alt	44163791;44179383;44184143;44184370;44187165;44188913;44192827;47018;62610;67370;67597;70392;72140;76054	44164103;44179578;44184274;44184621;44187288;44189085;44193740;47330;62805;67501;67848;70515;72312;76967	+;+;+;+;+;+;+;+;+;+;+;+;+;+	4208	0	0	0	0	0	0
gyg1a	NM_213510	chr2;chr2;chr2;chr2;chr2;chr2;chr2	24936820;24939051;24939537;24939788;24941301;24942540;24943136	24936887;24939186;24939711;24939950;24941427;24942756;24944819	+;+;+;+;+;+;+	2570	1764	3190	3829	1665	1338	1361
gyg1b	NM_001002062	chr24;chr24;chr24;chr24;chr24;chr24;chr24	3307857;3309997;3310220;3312415;3319183;3322993;3325508	3307906;3310135;3310394;3312577;3319309;3323203;3326096	+;+;+;+;+;+;+	1454	13	64	44	61	78	46
gyg2	NM_001145576	chr1;chr1;chr1;chr1;chr1;chr1;chr1;chr1;chr1	33337463;33339199;33341734;33344405;33344765;33348283;33350770;33351140;33353612	33337850;33339318;33341886;33344624;33344891;33348445;33350944;33351278;33353778	-;-;-;-;-;-;-;-;-	1652	3	3	3	3	1	2
gypc	NM_001005394	chr9;chr9;chr9;chr9	23665860;23670789;23714428;23717516	23665975;23670911;23714457;23718611	+;+;+;+	1365	15	18	51	15	52	8
gys1	NM_201180	chr3;chr3;chr3;chr3;chr3;chr3;chr3;chr3;chr3;chr3;chr3;chr3;chr3;chr3;chr3;chr3	16722227;16724614;16728956;16731903;16733665;16735382;16736349;16738752;16739225;16740936;16741080;16741786;16743445;16743640;16743927;16745986	16722288;16724732;16729137;16732094;16733850;16735526;16736466;16738872;16739331;16740995;16741272;16741912;16743540;16743803;16744007;16746489	+;+;+;+;+;+;+;+;+;+;+;+;+;+;+;+	2457	1730	1763	2369	2836	1556	2464
gys2	NM_001018679	chr4;chr4;chr4;chr4;chr4;chr4;chr4;chr4;chr4;chr4;chr4;chr4;chr4;chr4;chr4;chr4	16800024;16802670;16802824;16804483;16804859;16805942;16810650;16811005;16812080;16812273;16813997;16814192;16818344;16819762;16821059;16823995	16800511;16802750;16802987;16804578;16804985;16806055;16810728;16811064;16812186;16812393;16814114;16814336;16818529;16819953;16821240;16824313	-;-;-;-;-;-;-;-;-;-;-;-;-;-;-;-	2579	0	0	0	2	0	0
gzm3.3	NM_001114694	chr9;chr9;chr9;chr9;chr9	32667169;32667419;32667756;32668005;32668843	32667318;32667679;32667924;32668152;32668928	-;-;-;-;-	814	0	0	0	0	0	1
gzm3.4	NM_001114695	chr9;chr9;chr9;chr9	32670526;32670775;32671117;32671927	32670675;32671032;32671261;32672129	-;-;-;-	756	3	4	2	12	8	9
gzm3	NM_001128550	chr9;chr9;chr9;chr9;chr9	32654554;32655366;32655703;32655946;32656571	32654700;32655626;32655865;32656090;32656656	-;-;-;-;-	802	0	1	0	0	0	0
h1f0	NM_199552	chr24	37567029	37568359	-	1331	15	38	49	76	32	58
h1fx	NM_199276	chr6	40770286	40771597	-	1312	7517	10929	19262	12787	11584	11184
h1m	NM_183071	chr5;chr5;chr5;chr5;chr5	68327172;68327989;68329406;68329605;68332522	68327904;68328032;68329523;68329882;68332660	-;-;-;-;-	1312	0	0	0	278	0	196
h2af1al	NM_001353934	chrUn_KN150699v1;chrUn_KN150699v1	14151;15053	14653;15108	-;-	559	1	1	0	480	0	258
h2afva	NM_153644	chr5;chr5;chr5;chr5;chr5	13647316;13649183;13649435;13650583;13652260	13647368;13649260;13649548;13650712;13652684	+;+;+;+;+	800	732	519	786	1883	568	1589
h2afvb	NM_001043323	chr10;chr10;chr10;chr10;chr10	44984876;44986422;44989367;44990897;44994527	44984976;44986499;44989480;44991026;44994920	+;+;+;+;+	817	1744	1472	1963	4898	1210	3955
h2afx	NM_201073	chr5	30534702	30535318	-	617	406	240	424	885	167	764
h2afy2	NM_001025502	chr13;chr13;chr13;chr13;chr13;chr13;chr13;chr13;chr13;chr13	7753049;7755759;7757957;7758145;7759382;7759573;7763759;7763959;7764238;7767274	7753739;7755933;7758046;7758244;7759486;7759761;7763865;7764140;7764272;7767594	-;-;-;-;-;-;-;-;-;-	1995	903	957	1114	1270	1052	1161
h2afy	NM_001040361	chr21;chr21;chr21;chr21;chr21;chr21;chr21;chr21;chr21	45758498;45759841;45760748;45761514;45761961;45764720;45765175;45765766;45767425	45758607;45760021;45760854;45761696;45762050;45764810;45765264;45765940;45769455	+;+;+;+;+;+;+;+;+	3058	532	513	603	811	575	603
h3f3a	NM_212996	chr3;chr3;chr3;chr3	45776375;45776846;45777086;45778077	45776750;45776999;45777226;45778122	-;-;-;-	717	3683	3269	4413	9271	3000	7253
h3f3b.1	NM_001017599	chr15;chr15;chr15;chr15	47860045;47863002;47863431;47864989	47860760;47863155;47863574;47865063	-;-;-;-	1089	5020	4433	3977	5769	3883	5369
h3f3c	NM_200003	chr5;chr5;chr5;chr5	36945263;36948206;36948443;36949416	36946610;36948359;36948586;36949476	-;-;-;-	1707	3453	2058	3630	3520	3204	3235
h3f3d	NM_201101	chr24;chr24;chr24;chr24	37688766;37689832;37692240;37692494	37688817;37689978;37692393;37693027	+;+;+;+	887	879	1623	932	3677	928	2539
haao	NM_001007390	chr13;chr13;chr13;chr13;chr13;chr13;chr13;chr13;chr13;chr13	8958438;8958673;8961657;8961871;8969390;8975561;8975713;8979944;8980827;8982288	8958599;8958751;8961740;8961977;8969479;8975604;8975858;8980009;8980909;8982485	+;+;+;+;+;+;+;+;+;+	1059	371	350	749	678	404	593
habp2	NM_001110373	chr12;chr12;chr12;chr12;chr12;chr12;chr12;chr12;chr12;chr12;chr12;chr12;chr12	31713230;31713467;31713923;31714111;31716316;31716603;31716813;31717427;31717630;31717942;31718902;31719114;31719367	31713378;31713500;31714015;31714221;31716432;31716719;31716966;31717521;31717861;31718084;31719036;31719259;31719814	+;+;+;+;+;+;+;+;+;+;+;+;+	1974	10	8	0	1	0	0
hacd1	NM_001327864	chr7;chr7;chr7;chr7;chr7;chr7;chr7	59021015;59022238;59025857;59026265;59026487;59027993;59029361	59021204;59022355;59025875;59026353;59026608;59028171;59031039	+;+;+;+;+;+;+	2396	21	10	19	16	14	12
hacd2	NM_199861	chr9;chr9;chr9;chr9;chr9;chr9;chr9	38029476;38033257;38033564;38036394;38036966;38039680;38042713	38030849;38033435;38033685;38036482;38036984;38039797;38042889	-;-;-;-;-;-;-	2078	407	260	396	651	329	522
hacd3	NM_001044984	chr18;chr18;chr18;chr18;chr18;chr18;chr18;chr18;chr18;chr18;chr18	18982077;18986176;18986298;18986536;18986807;18986952;18989466;18989685;18992399;18992598;18994732	18982296;18986218;18986371;18986700;18986855;18987062;18989593;18989797;18992505;18992729;18995282	+;+;+;+;+;+;+;+;+;+;+	1693	378	298	310	685	1972	611
hacl1	NM_213085	chr16;chr16;chr16;chr16;chr16;chr16;chr16;chr16;chr16;chr16;chr16;chr16;chr16;chr16;chr16;chr16;chr16	20167845;20169890;20170138;20170262;20170484;20170790;20173178;20173400;20178240;20178453;20178658;20183376;20183577;20187171;20187436;20188040;20193646	20167941;20169994;20170178;20170342;20170556;20170867;20173272;20173512;20178375;20178558;20178741;20183477;20183731;20187329;20187543;20188226;20194379	+;+;+;+;+;+;+;+;+;+;+;+;+;+;+;+;+	2454	91	98	98	188	186	216
hadhaa	NM_001105276	chr20;chr20;chr20;chr20;chr20;chr20;chr20;chr20;chr20;chr20;chr20;chr20;chr20;chr20;chr20;chr20;chr20;chr20;chr20;chr20	47953047;47955685;47955814;47960719;47960939;47963854;47964096;47964295;47965993;47966721;47968105;47968918;47972922;47973234;47977480;47977701;47980478;47983061;47983998;47984300	47953129;47955726;47955884;47960852;47961077;47963973;47964198;47964417;47966111;47966777;47968214;47969052;47973093;47973320;47977620;47977769;47980673;47983175;47984143;47984897	+;+;+;+;+;+;+;+;+;+;+;+;+;+;+;+;+;+;+;+	2760	470	464	561	872	207	885
hadhab	NM_001089437	chr17;chr17;chr17;chr17;chr17;chr17;chr17;chr17;chr17;chr17;chr17;chr17;chr17;chr17;chr17;chr17;chr17;chr17;chr17;chr17	37227961;37228852;37230893;37231260;37231488;37234485;37234686;37236138;37236451;37236901;37237144;37239306;37239663;37239916;37240086;37240330;37241566;37246000;37246250;37252143	37228039;37228893;37230963;37231393;37231626;37234604;37234788;37236260;37236569;37236957;37237253;37239440;37239834;37240002;37240226;37240398;37241761;37246114;37246395;37252810	+;+;+;+;+;+;+;+;+;+;+;+;+;+;+;+;+;+;+;+	2826	829	752	1138	2234	509	1888
hadhb	NM_200019	chr20;chr20;chr20;chr20;chr20;chr20;chr20;chr20;chr20;chr20;chr20;chr20;chr20;chr20;chr20	47931984;47932840;47938933;47939770;47941195;47942384;47942555;47944111;47946018;47947225;47948035;47950425;47950943;47951112;47952718	47932548;47933004;47939007;47939857;47941242;47942463;47942676;47944291;47946205;47947312;47948134;47950515;47950984;47951188;47952747	-;-;-;-;-;-;-;-;-;-;-;-;-;-;-	1940	1593	1467	1792	2862	1058	2430
hadh	NM_001003515	chr1;chr1;chr1;chr1;chr1;chr1;chr1;chr1	49909672;49910163;49912643;49912791;49912984;49915131;49915562;49918723	49910080;49910279;49912715;49912880;49913110;49915288;49915690;49918867	-;-;-;-;-;-;-;-	1248	1251	975	1325	1727	1379	1486
hagh	NM_200043	chr3;chr3;chr3;chr3;chr3;chr3;chr3;chr3;chr3	18774511;18777027;18777188;18778942;18782815;18785025;18786301;18787809;18792418	18775418;18777106;18777289;18779045;18782923;18785142;18786365;18787972;18792506	-;-;-;-;-;-;-;-;-	1739	1381	1397	1929	1820	1721	1812
hal	NM_001089457	chr25;chr25;chr25;chr25;chr25;chr25;chr25;chr25;chr25;chr25;chr25;chr25;chr25;chr25;chr25;chr25;chr25;chr25;chr25;chr25	7954140;7954969;7955161;7956357;7956626;7956868;7957611;7959723;7959881;7963932;7965827;7965990;7966345;7969352;7969481;7971111;7971263;7971757;7974011;7974195	7954506;7955038;7955269;7956491;7956791;7956933;7957691;7959781;7959976;7964079;7965874;7966129;7966470;7969389;7969547;7971183;7971337;7971784;7974071;7974452	-;-;-;-;-;-;-;-;-;-;-;-;-;-;-;-;-;-;-;-	2211	15	5	7	3	0	0
hamp	NM_001289794	chr16;chr16;chr16;chr16;chr16;chr16	50289916;50289916;50290540;50290543;50292177;50292177	50290093;50290093;50290629;50290629;50292584;50292584	+;+;+;+;+;+	676	0	0	0	1	0	0
hand2	NM_131626	chr1;chr1	38193147;38194004	38193778;38195012	-;-	1641	0	0	0	0	0	0
hao1	NM_001083542	chr17;chr17;chr17;chr17;chr17;chr17;chr17;chr17	4030493;4037086;4043405;4046567;4054537;4059638;4060444;4063341	4030657;4037237;4043660;4046742;4054628;4059796;4060513;4063546	+;+;+;+;+;+;+;+	1276	0	3	0	0	0	1
hao2	NM_200483_2	chr9;chr9;chr9;chr9;chr9;chr9;chr9;chr9;chr9_KZ115286v1_alt;chr9_KZ115286v1_alt;chr9_KZ115286v1_alt;chr9_KZ115286v1_alt;chr9_KZ115286v1_alt;chr9_KZ115286v1_alt;chr9_KZ115286v1_alt;chr9_KZ115286v1_alt	21148318;21152161;21152844;21154626;21160732;21161981;21163827;21163990;19699;23542;24225;26007;32113;33361;35207;35370	21148444;21152313;21152995;21154909;21160953;21162139;21163896;21164617;19825;23694;24376;26290;32334;33519;35276;35997	+;+;+;+;+;+;+;+;+;+;+;+;+;+;+;+	3590	0	0	0	0	0	0
hapln1a	NM_001007790	chr5;chr5;chr5;chr5;chr5;chr5;chr5;chr5	46490622;46490622;46494747;46494747;46496499;46496499;46505475;46505475	46494664;46494664;46495073;46495049;46496828;46496828;46505702;46505702	-;-;-;-;-;-;-;-	4928	0	0	0	1	0	2
hapln2	NM_001082816	chr16;chr16;chr16;chr16;chr16;chr16	29303971;29305622;29305822;29306724;29306955;29308670	29304043;29305708;29306181;29306840;29307137;29309912	+;+;+;+;+;+	2063	0	0	0	0	0	0
hapln3	NM_213101	chr25;chr25;chr25;chr25;chr25	19201252;19201735;19202486;19203901;19204794	19201293;19201907;19202857;19204203;19205875	+;+;+;+;+	1972	0	1	0	0	0	0
hapln4	NM_001044907	chr22;chr22;chr22;chr22	17828267;17828584;17829035;17830206	17828487;17828946;17829337;17831253	+;+;+;+	1935	0	0	0	32	0	13
harbi1	NM_001003734	chr7;chr7;chr7	38808067;38809244;38810030	38808092;38809935;38810605	+;+;+	1294	368	545	479	499	785	394
hars	NM_001302256	chr14;chr14;chr14;chr14;chr14;chr14;chr14;chr14;chr14;chr14;chr14;chr14;chr14;chr14;chr14;chr14;chr14;chr14;chr14;chr14;chr14;chr14;chr14;chr14;chr14;chr14;chr14	7377587;7377587;7378677;7380427;7380427;7380601;7380601;7381590;7381590;7383457;7383457;7383683;7383683;7385841;7385841;7386494;7386494;7386679;7386679;7390002;7390002;7392187;7392187;7392395;7392395;7395770;7395770	7377742;7377742;7378985;7380516;7380516;7380720;7380720;7381685;7381685;7383582;7383582;7383790;7383790;7385939;7385939;7386587;7386587;7386806;7386806;7390274;7390274;7392303;7392303;7392541;7392541;7395997;7395997	+;+;+;+;+;+;+;+;+;+;+;+;+;+;+;+;+;+;+;+;+;+;+;+;+;+;+	2091	1277	943	1469	2022	715	1714
has1	NM_001164030	chr16;chr16;chr16;chr16	24940377;24942501;24943291;24944657	24941052;24942633;24943516;24945337	-;-;-;-	1716	0	0	0	0	0	0
has2	NM_153650	chr16;chr16;chr16;chr16	15371419;15374122;15376100;15386936	15372994;15374223;15376726;15387459	-;-;-;-	2829	0	0	0	0	0	1
has3	NM_173220	chr18;chr18;chr18	17027832;17029708;17030235	17028803;17029809;17030923	-;-;-	1763	0	1	0	0	0	2
hat1	NM_001004572	chr9;chr9;chr9;chr9;chr9;chr9;chr9;chr9;chr9;chr9;chr9	3282493;3283952;3285842;3286293;3292564;3295685;3299305;3302168;3304355;3310465;3313819	3282539;3284023;3285917;3286413;3292743;3295806;3299409;3302274;3304506;3310581;3314292	+;+;+;+;+;+;+;+;+;+;+	1573	556	578	781	912	548	802
haus1	NM_001256249	chr21;chr21;chr21;chr21;chr21;chr21;chr21;chr21;chr21	5066558;5069358;5071521;5071869;5073101;5073543;5073967;5075474;5077605	5066714;5069405;5071592;5071934;5073224;5073677;5074102;5075648;5077710	-;-;-;-;-;-;-;-;-	1019	42	36	68	215	65	190
haus3	NM_001077171	chr7;chr7;chr7;chr7;chr7	24391117;24393633;24395051;24395611;24397913	24391181;24394660;24395505;24395848;24398429	+;+;+;+;+	2303	44	30	63	54	10	36
haus4	NM_001002425	chr5;chr5;chr5;chr5;chr5;chr5;chr5;chr5;chr5;chr5	1493928;1494191;1495819;1498466;1498825;1502375;1502566;1504885;1509410;1515094	1494034;1494266;1495958;1498594;1498965;1502471;1502711;1505015;1509478;1515345	+;+;+;+;+;+;+;+;+;+	1288	110	100	164	232	30	287
haus5	NM_001007438	chr8;chr8;chr8;chr8;chr8;chr8;chr8;chr8;chr8;chr8;chr8;chr8;chr8;chr8;chr8;chr8;chr8;chr8;chr8	20897852;20898244;20901173;20902764;20904530;20905279;20905439;20908765;20909319;20909482;20909696;20909843;20910627;20911319;20911919;20912137;20914365;20914475;20914626	20898157;20898376;20901311;20902860;20904675;20905359;20905601;20908898;20909397;20909609;20909750;20909928;20910702;20911478;20912051;20912161;20914397;20914537;20914743	-;-;-;-;-;-;-;-;-;-;-;-;-;-;-;-;-;-;-	2155	144	67	130	332	55	268
haus6	NM_001079974	chr7;chr7;chr7;chr7;chr7;chr7;chr7;chr7;chr7;chr7;chr7;chr7;chr7;chr7;chr7;chr7	59156413;59157374;59157815;59158354;59158580;59158756;59159022;59159606;59159889;59160168;59160316;59163541;59163813;59164211;59164378;59165212	59157280;59157500;59157910;59158486;59158673;59158858;59159151;59159799;59160062;59160222;59160378;59163685;59163945;59164289;59164473;59165634	-;-;-;-;-;-;-;-;-;-;-;-;-;-;-;-	2913	312	265	294	774	179	626
havcr1	NM_001002434	chr21;chr21;chr21;chr21;chr21;chr21;chr21	29102392;29103640;29103763;29103934;29106602;29108187;29110081	29102691;29103676;29103838;29103992;29106697;29108528;29110171	-;-;-;-;-;-;-	1001	5	4	6	11	0	3
hax1	NM_001002337	chr19;chr19;chr19;chr19;chr19;chr19;chr19	7799105;7800794;7802564;7802821;7803362;7803632;7804774	7799237;7801026;7802742;7802884;7803486;7803755;7805132	+;+;+;+;+;+;+	1217	370	367	475	583	425	490
hbaa1	NM_131257_2	chr3;chr3;chr3;chr3;chr3;chr3	55100112;55100404;55100704;55105138;55105428;55105733	55100254;55100611;55100932;55105280;55105635;55105961	+;+;+;+;+;+	1160	352	619	178	362	348	306
hbaa2	NM_001013461	chr3;chr3;chr3	55093585;55093818;55094180	55093716;55094025;55094399	+;+;+	560	147	464	110	159	165	152
hbae1	NM_182940	chr3;chr3;chr3	55120368;55120651;55120940	55120568;55120858;55121066	-;-;-	536	0	0	0	0	1	0
hbae3	NM_183066	chr3;chr3;chr3	55146596;55147177;55147607	55146814;55147384;55147767	-;-;-	588	0	0	0	0	0	0
hbae5	NM_001326701	chr12;chr12;chr12	20352417;20353034;20353335	20352575;20353241;20353544	+;+;+	577	0	0	1	0	0	0
hbba2	NM_001003431	chr3;chr3;chr3	55091250;55091524;55091829	55091433;55091746;55091949	-;-;-	528	270	874	184	347	362	277
hbbe1.1	NM_198073	chr3;chr3;chr3	55114097;55114347;55114664	55114245;55114569;55114874	+;+;+	583	1	2	1	1	0	2
hbbe1.2	NM_001103130	chr3;chr3;chr3	55122662;55122912;55123229	55122810;55123134;55123439	+;+;+	583	0	0	1	0	0	0
hbbe1.3	NM_001097585	chr3;chr3;chr3	55131289;55131528;55132140	55131437;55132125;55132286	+;+;+	894	0	0	0	0	0	0
hbbe2	NM_212846	chr12_KZ115374v1_alt;chr12_KZ115374v1_alt;chr12_KZ115374v1_alt	162609;162894;163204	162805;163116;163315	-;-;-	532	0	0	0	0	0	0
hbbe3	NM_001015058	chr12;chr12;chr12	20339469;20339793;20340440	20339610;20340015;20340543	-;-;-	469	0	0	0	3	0	0
hbegfa	NM_001111226	chr14;chr14;chr14;chr14;chr14;chr14	7048993;7049710;7050009;7050302;7050838;7051021	7049148;7049925;7050213;7050457;7050929;7051938	+;+;+;+;+;+	1743	2527	2138	1643	4190	2660	3738
hbegfb	NM_001100401	chr21;chr21;chr21;chr21;chr21;chr21	30161298;30163583;30163764;30166014;30168046;30168772	30162147;30163690;30163919;30166200;30168240;30168949	-;-;-;-;-;-	1674	1	0	1	14	1	15
hbl4	NM_001114725_2	chr2;chr2;chr2;chr2;chr2;chr2_KZ115042v1_alt;chr2_KZ115042v1_alt;chr2_KZ115042v1_alt;chr2_KZ115042v1_alt;chr2_KZ115042v1_alt	37879812;37880505;37882525;37882726;37883110;63840;64532;66567;66768;67152	37880408;37880588;37882611;37882922;37883220;64436;64615;66653;66964;67262	-;-;-;-;-;-;-;-;-;-	2152	12	5	5	10	13	7
hbp1	NM_001024431	chr25;chr25;chr25;chr25;chr25;chr25;chr25;chr25;chr25;chr25;chr25	3451791;3453513;3454486;3457426;3457666;3458676;3461072;3465425;3465825;3469420;3470883	3451933;3453654;3454773;3457570;3457822;3458791;3461183;3465548;3466011;3469600;3470910	-;-;-;-;-;-;-;-;-;-;-	1623	1414	1962	2087	1288	2624	1227
hbs1l	NM_001308548	chr23;chr23;chr23;chr23;chr23;chr23;chr23;chr23;chr23;chr23;chr23;chr23;chr23;chr23;chr23;chr23;chr23;chr23	31767314;31768772;31771048;31771273;31771557;31774162;31774430;31776446;31778123;31778335;31782957;31783171;31785030;31787122;31804108;31809003;31809496;31810063	31768680;31768916;31771148;31771381;31771647;31774266;31774498;31776563;31778197;31778481;31783074;31783336;31785256;31787230;31804314;31809143;31809561;31810228	-;-;-;-;-;-;-;-;-;-;-;-;-;-;-;-;-;-	3527	513	441	668	742	579	586
hcar1-1	NM_001163292	chr10	44457484	44458470	+	987	0	0	0	0	0	0
hcar1-2	NM_001163295	chr10	44449582	44450514	+	933	0	0	0	0	0	0
hccsa.1	NM_001002498	chr2;chr2;chr2;chr2;chr2;chr2;chr2	14998612;15007146;15010354;15028725;15028953;15031008;15033098	14999021;15007232;15010473;15028873;15029119;15031128;15033152	-;-;-;-;-;-;-	1109	201	182	247	397	364	318
hccsb	NM_201451	chr24;chr24;chr24;chr24;chr24;chr24;chr24	31081899;31084689;31086615;31087772;31090604;31090814;31092509	31083128;31084775;31086734;31087920;31090737;31090948;31092576	-;-;-;-;-;-;-	1923	1205	724	871	1392	896	1297
hcfc1a	NM_001045064	chr11_KZ115359v1_alt;chr11_KZ115359v1_alt;chr11_KZ115359v1_alt;chr11_KZ115359v1_alt;chr11_KZ115359v1_alt;chr11_KZ115359v1_alt;chr11_KZ115359v1_alt;chr11_KZ115359v1_alt;chr11_KZ115359v1_alt;chr11_KZ115359v1_alt;chr11_KZ115359v1_alt;chr11_KZ115359v1_alt;chr11_KZ115359v1_alt;chr11_KZ115359v1_alt;chr11_KZ115359v1_alt;chr11_KZ115359v1_alt;chr11_KZ115359v1_alt;chr11_KZ115359v1_alt;chr11_KZ115359v1_alt;chr11_KZ115359v1_alt;chr11_KZ115359v1_alt;chr11_KZ115359v1_alt;chr11_KZ115359v1_alt;chr11_KZ115359v1_alt;chr11_KZ115359v1_alt;chr11_KZ115359v1_alt;chr11_KZ115359v1_alt;chr11_KZ115359v1_alt	62504;65730;65877;66544;66824;67039;67987;68330;69712;70791;72644;73785;74110;74329;75230;75537;75729;76027;78121;79096;79555;81906;82093;82283;82571;85193;85887;87203	64009;65793;66174;66729;66961;67142;68247;68555;70038;70855;73502;73981;74242;74465;75446;75638;75947;76218;78272;79434;79734;82012;82177;82491;82731;85341;86085;87342	-;-;-;-;-;-;-;-;-;-;-;-;-;-;-;-;-;-;-;-;-;-;-;-;-;-;-;-	6952	341	267	351	729	100	451
hcfc1b	NM_001128537	chr8;chr8;chr8;chr8;chr8;chr8;chr8;chr8;chr8;chr8;chr8;chr8;chr8;chr8;chr8;chr8;chr8;chr8;chr8;chr8;chr8;chr8;chr8;chr8;chr8;chr8;chr8;chr8	7506827;7508572;7513191;7514331;7516279;7516490;7518954;7523775;7526489;7529733;7536114;7539777;7540062;7541743;7542081;7542394;7544053;7548034;7549174;7551162;7553299;7556304;7558575;7558748;7560967;7561650;7565704;7567631	7508488;7508635;7513488;7514516;7516416;7516608;7519241;7524024;7526740;7529875;7537563;7539967;7540200;7541882;7542291;7542504;7544277;7548228;7549325;7551485;7553478;7556410;7558659;7558956;7561127;7561798;7565888;7567815	-;-;-;-;-;-;-;-;-;-;-;-;-;-;-;-;-;-;-;-;-;-;-;-;-;-;-;-	7799	1921	1680	2358	2728	827	2130
hcfc2	NM_001327839	chr4;chr4;chr4;chr4;chr4;chr4;chr4;chr4;chr4;chr4;chr4;chr4;chr4;chr4	9183657;9187169;9189795;9190059;9190274;9190620;9191184;9192302;9192810;9194639;9194813;9195311;9195567;9196025	9184755;9187463;9189980;9190196;9190305;9190677;9191236;9192715;9192916;9194723;9195021;9195471;9195715;9196304	-;-;-;-;-;-;-;-;-;-;-;-;-;-	3266	58	52	194	239	90	232
hcls1	NM_001045006	chr4;chr4;chr4;chr4;chr4;chr4;chr4;chr4;chr4;chr4;chr4;chr4;chr4;chr4;chr4;chr4;chr4	22300330;22303116;22303313;22304740;22305033;22305356;22306405;22306589;22306870;22307985;22308188;22308383;22308577;22310143;22310694;22310873;22311557	22301257;22303187;22303460;22304859;22305181;22305425;22306460;22306699;22306980;22308095;22308298;22308437;22308687;22310272;22310767;22310956;22311610	-;-;-;-;-;-;-;-;-;-;-;-;-;-;-;-;-	2495	8237	7558	11646	10692	6585	9317
hcrt	NM_001077392	chr3;chr3	17537352;17541042	17537427;17541433	+;+	468	0	0	0	0	0	0
hcrtr2	NM_001079868	chr13;chr13;chr13;chr13;chr13;chr13;chr13	2020215;2026303;2029222;2031039;2038068;2043600;2060449	2020384;2026424;2029442;2031154;2038311;2043778;2060671	-;-;-;-;-;-;-	1275	0	0	0	0	0	0
hcst	NM_001100102	chr16;chr16;chr16;chr16;chr16	25184209;25184736;25186263;25187280;25187497	25184276;25184805;25186283;25187411;25188121	+;+;+;+;+	916	53	86	69	19	73	21
hdac10	NM_199775	chr25;chr25;chr25;chr25;chr25;chr25;chr25;chr25;chr25;chr25;chr25;chr25;chr25;chr25;chr25;chr25;chr25;chr25;chr25;chr25	5015035;5018280;5018494;5018882;5020174;5020416;5021974;5022213;5022771;5024341;5024509;5024820;5025121;5026788;5026963;5027134;5028920;5029097;5032664;5032950	5015241;5018414;5018590;5018979;5020278;5020484;5022100;5022278;5022830;5024430;5024615;5024887;5025379;5026881;5027048;5027187;5028998;5029291;5032823;5033064	+;+;+;+;+;+;+;+;+;+;+;+;+;+;+;+;+;+;+;+	2271	888	789	1075	583	516	492
hdac11	NM_001002171	chr11;chr11;chr11;chr11;chr11;chr11;chr11;chr11;chr11;chr11;chr11	27133560;27134109;27136584;27137212;27143495;27156847;27159746;27172069;27182557;27195594;27197140	27133694;27134169;27136732;27137312;27143611;27156889;27159822;27172131;27182653;27195772;27197454	+;+;+;+;+;+;+;+;+;+;+	1337	454	394	530	195	636	157
hdac1	NM_173236	chr19;chr19;chr19;chr19;chr19;chr19;chr19;chr19;chr19;chr19;chr19;chr19;chr19;chr19	29808700;29811048;29811246;29812632;29812792;29813539;29813765;29813944;29814133;29814367;29814799;29815029;29815317;29817868	29808796;29811160;29811363;29812706;29812930;29813680;29813857;29814052;29814273;29814475;29814926;29815175;29815365;29818620	+;+;+;+;+;+;+;+;+;+;+;+;+;+	2213	5009	3878	5159	7617	4703	7688
hdac3	NM_200990	chr14_KZ115433v1_alt;chr14_KZ115433v1_alt;chr14_KZ115433v1_alt;chr14_KZ115433v1_alt;chr14_KZ115433v1_alt;chr14_KZ115433v1_alt;chr14_KZ115433v1_alt;chr14_KZ115433v1_alt;chr14_KZ115433v1_alt;chr14_KZ115433v1_alt;chr14_KZ115433v1_alt;chr14_KZ115433v1_alt;chr14_KZ115433v1_alt;chr14_KZ115433v1_alt;chr14_KZ115433v1_alt	289388;300497;300679;301036;301700;301912;303616;303961;307407;307558;307742;311288;312920;315516;317586	289580;300579;300821;301117;301756;301967;303749;304041;307480;307622;307831;311346;312999;315674;318292	+;+;+;+;+;+;+;+;+;+;+;+;+;+;+	2063	1572	1134	1210	1766	887	1491
hdac4	NM_001039358	chr9;chr9;chr9;chr9;chr9;chr9;chr9;chr9;chr9;chr9;chr9;chr9;chr9;chr9;chr9;chr9;chr9;chr9;chr9;chr9;chr9;chr9;chr9;chr9;chr9	45884041;45886705;45887868;45900582;45904360;45934042;45935893;45941015;45945894;45948520;45959504;45962246;45968237;45969232;45975736;45985160;45990672;45994020;45996552;45997024;46022356;46027119;46029235;46039396;46072662	45884877;45886846;45887952;45900715;45904478;45934139;45936012;45941102;45945949;45948627;45959550;45962348;45968370;45969418;45975942;45985353;45990882;45994136;45996664;45997152;46022474;46027239;46029385;46039640;46072805	-;-;-;-;-;-;-;-;-;-;-;-;-;-;-;-;-;-;-;-;-;-;-;-;-	4009	36	39	26	37	69	28
hdac8	NM_213431	chr7;chr7;chr7;chr7;chr7;chr7;chr7;chr7;chr7;chr7;chr7	51656099;51677487;51693463;51698239;51698519;51702847;51705345;51705759;51709201;51709443;51709773	51656790;51677592;51693557;51698411;51698627;51702924;51705457;51705900;51709331;51709495;51709994	-;-;-;-;-;-;-;-;-;-;-	1914	325	215	385	510	292	414
hdac9b	NM_200816	chr16;chr16;chr16;chr16;chr16;chr16;chr16;chr16;chr16;chr16;chr16	19842549;19850569;19853067;19854781;19861367;19864524;19874500;19876206;19878544;19878796;19890167	19843181;19850780;19853259;19854903;19861482;19864655;19874621;19876338;19878694;19879037;19890274	-;-;-;-;-;-;-;-;-;-;-	2165	2791	2495	2776	2453	1005	2039
hdc	NM_001102593	chr18;chr18;chr18;chr18;chr18;chr18;chr18;chr18;chr18;chr18;chr18;chr18;chr18;chr18;chr18	73437;74390;74428;74677;77803;78001;78806;79168;79656;79810;80128;80446;80728;80955;81253	74296;74413;74504;75237;77904;78099;78893;79330;79680;79953;80268;80568;80841;81127;81280	-;-;-;-;-;-;-;-;-;-;-;-;-;-;-	2722	3	6	16	9	4	3
hddc2	NM_001045231	chr20;chr20;chr20;chr20;chr20;chr20	39685572;39685717;39687281;39687460;39687605;39689446	39685640;39685838;39687383;39687528;39687743;39689790	+;+;+;+;+;+	847	135	218	143	218	206	153
hddc3	NM_001017835	chr7;chr7;chr7;chr7	50395856;50396247;50397140;50397474	50396168;50396302;50397380;50397968	+;+;+;+	1105	187	211	287	291	173	285
hdgfl2	NM_001002037_2	chr22;chr22;chr22;chr22;chr22;chr22;chr22;chr22;chr22;chr22;chr22;chr22;chr22;chr22;chr22;chr22;chr22_KZ115643v1_alt;chr22_KZ115643v1_alt;chr22_KZ115643v1_alt;chr22_KZ115643v1_alt;chr22_KZ115643v1_alt;chr22_KZ115643v1_alt;chr22_KZ115643v1_alt;chr22_KZ115643v1_alt;chr22_KZ115643v1_alt;chr22_KZ115643v1_alt;chr22_KZ115643v1_alt;chr22_KZ115643v1_alt;chr22_KZ115643v1_alt;chr22_KZ115643v1_alt;chr22_KZ115643v1_alt;chr22_KZ115643v1_alt	22234621;22240916;22241137;22241748;22242641;22242812;22245389;22245590;22251048;22251327;22254319;22254498;22257105;22257360;22258475;22259104;75865;82160;82381;82992;83885;84056;86633;86834;92292;92571;95563;95742;98349;98604;99719;100348	22234788;22241039;22241284;22241849;22242711;22242879;22245510;22245890;22251132;22251522;22254387;22254620;22257275;22257498;22258551;22259228;76032;82283;82528;83093;83955;84123;86754;87134;92376;92766;95631;95864;98519;98742;99795;100472	-;-;-;-;-;-;-;-;-;-;-;-;-;-;-;-;-;-;-;-;-;-;-;-;-;-;-;-;-;-;-;-	4178	0	0	0	0	0	0
hdhd2	NM_001013473	chr10;chr10;chr10;chr10;chr10;chr10;chr10	14529805;14530123;14532263;14532597;14533261;14536264;14540422	14530043;14530186;14532479;14532681;14533469;14536399;14540443	-;-;-;-;-;-;-	972	192	193	246	241	170	278
hdhd3	NM_001045267	chr6;chr6	41018565;41020990	41019377;41021438	-;-	1262	25	30	65	46	70	39
hdhd5	NM_001328522	chr25;chr25;chr25;chr25;chr25;chr25;chr25;chr25	3536238;3539483;3541815;3542065;3544169;3546166;3546446;3548988	3536863;3539671;3541989;3542098;3544262;3546278;3546664;3549366	-;-;-;-;-;-;-;-	1829	19	24	4	30	15	32
hdlbpa	NM_201474	chr6;chr6;chr6;chr6;chr6;chr6;chr6;chr6;chr6;chr6;chr6;chr6;chr6;chr6;chr6;chr6;chr6;chr6;chr6;chr6;chr6;chr6;chr6;chr6;chr6;chr6;chr6;chr6	26874839;26877119;26877898;26878401;26878685;26878954;26879227;26879414;26882762;26883002;26883310;26883736;26885843;26886053;26886497;26887898;26888312;26888539;26888740;26889300;26889589;26889972;26890293;26891838;26892138;26892383;26894459;26895689	26876051;26877259;26878014;26878580;26878828;26879088;26879331;26879553;26882903;26883220;26883531;26883954;26885974;26886139;26886610;26888002;26888451;26888617;26888844;26889407;26889795;26890187;26890499;26892053;26892304;26892497;26894530;26895750	-;-;-;-;-;-;-;-;-;-;-;-;-;-;-;-;-;-;-;-;-;-;-;-;-;-;-;-	5109	6019	5789	6157	9777	2398	7646
hdr	NM_194391	chr5;chr5;chr5;chr5;chr5;chr5;chr5;chr5;chr5;chr5	27404946;27406970;27407207;27407482;27407936;27409777;27409965;27410109;27414344;27414472	27405039;27407126;27407335;27407593;27408027;27409869;27410005;27410207;27414380;27415055	+;+;+;+;+;+;+;+;+;+	1438	5	9	5	29	3	10
hdx	NM_001202494	chr14;chr14;chr14;chr14;chr14;chr14;chr14;chr14;chr14;chr14;chr14;chr14;chr14;chr14;chr14;chr14;chr14;chr14;chr14;chr14;chr14;chr14	6209810;6209810;6210209;6210209;6213507;6213507;6213683;6213683;6213838;6213838;6214699;6214699;6214952;6214952;6217544;6217544;6221438;6221438;6222494;6222494;6225282;6228955	6210125;6210125;6210331;6210331;6213596;6213596;6213756;6213756;6214030;6214030;6214845;6214845;6215005;6215005;6218563;6218563;6221584;6221584;6222736;6222736;6225392;6229020	-;-;-;-;-;-;-;-;-;-;-;-;-;-;-;-;-;-;-;-;-;-	2584	0	0	0	5	0	4
he1.1	NM_001045174	chr22;chr22;chr22;chr22;chr22	14093306;14093521;14093705;14093929;14094142	14093428;14093593;14093845;14094046;14094751	+;+;+;+;+	1065	0	0	0	0	0	0
he1.2	NM_213635	chr22;chr22;chr22;chr22;chr22	14098028;14098243;14098427;14098651;14098875	14098150;14098315;14098567;14098768;14099401	+;+;+;+;+	982	0	0	0	0	0	0
he1.3	NM_001098188	chr22;chr22;chr22;chr22;chr22	14102386;14102587;14102769;14102989;14103228	14102500;14102659;14102909;14103106;14104673	+;+;+;+;+	1893	0	0	0	0	0	0
heatr1	NM_199900	chr12;chr12;chr12;chr12;chr12;chr12;chr12;chr12;chr12;chr12;chr12;chr12;chr12;chr12;chr12;chr12;chr12;chr12;chr12;chr12;chr12;chr12;chr12;chr12;chr12;chr12;chr12;chr12;chr12;chr12;chr12;chr12;chr12;chr12;chr12;chr12;chr12;chr12;chr12;chr12;chr12;chr12;chr12;chr12;chr12	9619910;9621290;9623604;9625904;9627857;9630444;9630623;9633505;9633752;9636431;9636853;9640237;9640448;9640599;9642586;9645363;9648535;9648867;9651263;9654072;9654305;9654600;9658044;9660048;9660305;9661621;9663419;9667730;9671906;9674328;9676363;9677557;9677730;9679697;9681880;9682094;9682596;9684423;9685617;9690293;9690521;9690718;9693141;9698395;9700555	9620333;9621398;9623762;9626094;9628025;9630548;9630757;9633663;9633902;9636732;9636993;9640360;9640500;9640768;9642715;9645593;9648663;9648988;9651381;9654218;9654402;9654731;9658286;9660203;9660477;9661813;9663567;9667898;9672100;9674449;9676574;9677639;9677825;9679804;9681997;9682198;9682695;9684553;9685828;9690439;9690622;9690859;9693357;9698536;9700605	-;-;-;-;-;-;-;-;-;-;-;-;-;-;-;-;-;-;-;-;-;-;-;-;-;-;-;-;-;-;-;-;-;-;-;-;-;-;-;-;-;-;-;-;-	6866	252	238	192	443	112	374
heatr3	NM_200889	chr7;chr7;chr7;chr7;chr7;chr7;chr7;chr7;chr7;chr7;chr7;chr7;chr7;chr7;chr7	37898621;37899252;37901533;37901770;37901937;37904646;37905251;37905652;37907488;37911808;37912575;37912990;37913699;37917484;37919182	37898895;37899428;37901676;37901858;37902073;37904728;37905405;37905742;37907798;37911948;37912684;37913090;37913786;37917656;37919391	-;-;-;-;-;-;-;-;-;-;-;-;-;-;-	2285	272	256	382	344	375	280
heatr5a	NM_200478_2	chr17;chr17;chr17;chr17;chr17;chr17;chr17;chr17;chr17;chr17;chr17;chr17;chr17;chr17;chr17;chr17;chr17;chr17;chr17;chr17;chr17;chr17;chr17;chr17;chr17;chr17;chr17;chr17;chr17;chr17;chr17;chr17;chr17;chr17;chr17;chr17_KZ115532v1_alt;chr17_KZ115532v1_alt;chr17_KZ115532v1_alt;chr17_KZ115532v1_alt;chr17_KZ115532v1_alt;chr17_KZ115532v1_alt;chr17_KZ115532v1_alt;chr17_KZ115532v1_alt;chr17_KZ115532v1_alt;chr17_KZ115532v1_alt;chr17_KZ115532v1_alt;chr17_KZ115532v1_alt;chr17_KZ115532v1_alt;chr17_KZ115532v1_alt;chr17_KZ115532v1_alt;chr17_KZ115532v1_alt;chr17_KZ115532v1_alt;chr17_KZ115532v1_alt;chr17_KZ115532v1_alt;chr17_KZ115532v1_alt;chr17_KZ115532v1_alt;chr17_KZ115532v1_alt;chr17_KZ115532v1_alt;chr17_KZ115532v1_alt;chr17_KZ115532v1_alt;chr17_KZ115532v1_alt;chr17_KZ115532v1_alt;chr17_KZ115532v1_alt;chr17_KZ115532v1_alt;chr17_KZ115532v1_alt;chr17_KZ115532v1_alt;chr17_KZ115532v1_alt;chr17_KZ115532v1_alt;chr17_KZ115532v1_alt;chr17_KZ115532v1_alt	28628404;28629664;28629991;28630782;28632365;28632778;28635174;28635506;28637030;28637919;28638700;28639033;28639266;28640252;28640539;28641999;28642200;28642468;28643607;28643913;28652305;28654132;28654764;28655155;28656956;28657365;28658447;28659284;28660594;28661569;28661795;28665940;28666242;28667735;28668375;524116;525376;525703;526494;528077;528490;530886;531218;532742;533631;534412;534745;534978;535964;536251;537711;537912;538180;539319;539625;548017;549844;550476;550867;552668;553077;554159;554996;556306;557281;557507;561652;561954;563447;564087	28628529;28629875;28630099;28630931;28632536;28632935;28635423;28635661;28637280;28638030;28638852;28639132;28639375;28640415;28640610;28642097;28642390;28642624;28643799;28644082;28652449;28654311;28655000;28655333;28657024;28657544;28658669;28659523;28660721;28661716;28662067;28666164;28666393;28667945;28668864;524241;525587;525811;526643;528248;528647;531135;531373;532992;533742;534564;534844;535087;536127;536322;537809;538102;538336;539511;539794;548161;550023;550712;551045;552736;553256;554381;555235;556433;557428;557779;561876;562105;563657;564576	+;+;+;+;+;+;+;+;+;+;+;+;+;+;+;+;+;+;+;+;+;+;+;+;+;+;+;+;+;+;+;+;+;+;+;+;+;+;+;+;+;+;+;+;+;+;+;+;+;+;+;+;+;+;+;+;+;+;+;+;+;+;+;+;+;+;+;+;+;+	12370	0	0	0	0	0	0
heatr6	NM_001114313	chr21;chr21;chr21;chr21;chr21;chr21;chr21;chr21;chr21;chr21;chr21;chr21;chr21;chr21;chr21;chr21;chr21;chr21;chr21;chr21;chr21	38745108;38747327;38748432;38748664;38752405;38756299;38760623;38763525;38767995;38771148;38773099;38773472;38773997;38776062;38779639;38779852;38782530;38783795;38787078;38789472;38794775	38745401;38747434;38748572;38748779;38752519;38756400;38760766;38763772;38768172;38771354;38773198;38773821;38774119;38776151;38779773;38779974;38782654;38783891;38787282;38789772;38795137	+;+;+;+;+;+;+;+;+;+;+;+;+;+;+;+;+;+;+;+;+	3665	331	269	338	417	280	337
hebp2	NM_200198	chr20;chr20;chr20;chr20;chr20	30894224;30897840;30899244;30900261;30900822	30895157;30898020;30899379;30900347;30900947	-;-;-;-;-	1464	315	49	273	597	222	552
heca	NM_001045126	chr20;chr20;chr20;chr20	36821005;36828574;36834687;36838565	36821259;36829668;36834841;36838810	+;+;+;+	1751	602	879	1109	634	961	500
hectd1	NM_001002504	chr17;chr17;chr17;chr17;chr17;chr17;chr17;chr17;chr17;chr17;chr17;chr17;chr17;chr17;chr17;chr17;chr17;chr17;chr17;chr17;chr17;chr17;chr17;chr17;chr17;chr17;chr17;chr17;chr17;chr17;chr17;chr17;chr17;chr17;chr17;chr17;chr17;chr17;chr17;chr17;chr17	28675120;28679279;28679626;28680025;28680467;28680885;28681348;28681549;28682015;28682344;28682571;28682865;28683192;28683541;28684451;28684703;28684942;28685203;28685418;28685651;28685921;28686346;28686981;28688402;28690593;28691018;28691509;28692418;28692722;28693089;28693652;28693960;28694569;28694901;28695637;28695858;28696573;28698437;28698623;28699514;28700309	28675360;28679513;28679853;28680306;28680737;28680961;28681446;28681663;28682189;28682482;28682741;28683087;28683455;28683617;28684585;28684849;28685036;28685308;28685552;28685790;28686244;28686512;28687157;28689238;28690787;28691196;28691665;28692640;28692776;28693271;28693865;28694042;28694696;28695102;28695774;28696465;28696651;28698530;28698773;28699658;28701283	+;+;+;+;+;+;+;+;+;+;+;+;+;+;+;+;+;+;+;+;+;+;+;+;+;+;+;+;+;+;+;+;+;+;+;+;+;+;+;+;+	8669	1909	1442	1106	3112	865	1985
hectd3	NM_001077159	chr2;chr2;chr2;chr2;chr2;chr2;chr2;chr2;chr2;chr2;chr2;chr2;chr2;chr2;chr2;chr2;chr2;chr2;chr2;chr2;chr2	26479676;26480895;26481347;26482897;26483133;26483892;26484627;26486448;26486706;26488092;26489069;26489461;26489614;26491428;26491635;26491807;26493546;26494310;26494485;26494648;26494816	26480289;26481055;26481439;26483032;26483254;26484005;26484709;26486613;26486787;26488274;26489121;26489525;26489717;26491541;26491724;26492013;26493675;26494384;26494566;26494719;26495042	+;+;+;+;+;+;+;+;+;+;+;+;+;+;+;+;+;+;+;+;+	2973	4611	3718	4551	5114	3436	4763
hecw1b	NM_001145764	chr2;chr2;chr2;chr2;chr2;chr2;chr2;chr2;chr2;chr2;chr2;chr2;chr2;chr2;chr2;chr2;chr2;chr2;chr2;chr2;chr2;chr2;chr2;chr2;chr2;chr2;chr2;chr2;chr2	49884696;49888848;49891249;49891458;49893039;49896744;49896995;49903192;49905663;49908482;49910545;49910724;49912420;49914490;49914701;49915970;49919490;49921822;49925455;49928693;49931345;49936055;49936532;49943588;49946350;49947548;49954809;49957424;49978126	49884807;49889046;49891363;49891604;49893168;49896842;49897147;49903305;49905777;49908588;49910628;49910820;49912525;49914624;49914886;49916089;49919655;49921972;49925556;49929551;49931637;49936155;49936674;49943757;49946425;49947642;49954916;49957754;49978170	-;-;-;-;-;-;-;-;-;-;-;-;-;-;-;-;-;-;-;-;-;-;-;-;-;-;-;-;-	4659	0	0	2	0	3	1
heg1	NM_212968	chr9;chr9;chr9;chr9;chr9;chr9;chr9;chr9;chr9;chr9;chr9;chr9;chr9	38684871;38692208;38696115;38696363;38696569;38696801;38699718;38700073;38700297;38701986;38702653;38702853;38705911	38685292;38693707;38696228;38696485;38696660;38696856;38699878;38700207;38700339;38702023;38702740;38703030;38707509	+;+;+;+;+;+;+;+;+;+;+;+;+	4549	0	0	0	2	0	0
hells	NM_001037101	chr13_KZ114930v1_alt;chr13_KZ114930v1_alt;chr13_KZ114930v1_alt;chr13_KZ114930v1_alt;chr13_KZ114930v1_alt;chr13_KZ114930v1_alt;chr13_KZ114930v1_alt;chr13_KZ114930v1_alt;chr13_KZ114930v1_alt;chr13_KZ114930v1_alt;chr13_KZ114930v1_alt;chr13_KZ114930v1_alt;chr13_KZ114930v1_alt;chr13_KZ114930v1_alt;chr13_KZ114930v1_alt;chr13_KZ114930v1_alt;chr13_KZ114930v1_alt;chr13_KZ114930v1_alt;chr13_KZ114930v1_alt;chr13_KZ114930v1_alt;chr13_KZ114930v1_alt;chr13_KZ114930v1_alt;chr13_KZ114930v1_alt	100228;100754;100928;101780;104358;104502;104640;104775;105068;105710;106009;106379;106720;109156;109455;109792;110033;112054;112277;112587;114739;114956;115118	100434;100851;101031;101902;104411;104526;104698;104813;105292;105892;106152;106575;106816;109317;109606;109936;110116;112173;112393;112746;114835;115032;115618	+;+;+;+;+;+;+;+;+;+;+;+;+;+;+;+;+;+;+;+;+;+;+	3170	403	224	469	911	133	646
helq	NM_001282423_2	chr21;chr21;chr21;chr21;chr21;chr21;chr21;chr21;chr21;chr21;chr21;chr21;chr21;chr21;chr21;chr21;chr21;chr21;chr21_KZ115624v1_alt;chr21_KZ115624v1_alt;chr21_KZ115624v1_alt;chr21_KZ115624v1_alt;chr21_KZ115624v1_alt;chr21_KZ115624v1_alt;chr21_KZ115624v1_alt;chr21_KZ115624v1_alt;chr21_KZ115624v1_alt;chr21_KZ115624v1_alt;chr21_KZ115624v1_alt;chr21_KZ115624v1_alt;chr21_KZ115624v1_alt;chr21_KZ115624v1_alt;chr21_KZ115624v1_alt;chr21_KZ115624v1_alt;chr21_KZ115624v1_alt;chr21_KZ115624v1_alt	19330774;19333216;19334198;19335344;19336873;19337035;19337209;19337428;19339053;19341548;19342232;19342417;19343119;19344350;19344781;19345558;19345759;19347329;125379;127821;128803;129949;131478;131640;131814;132033;133658;136153;136837;137022;137724;138955;139386;140163;140364;141934	19331247;19333795;19334376;19335544;19336945;19337132;19337307;19337573;19339292;19341689;19342336;19342627;19343276;19344448;19344954;19345671;19345893;19347522;125852;128400;128981;130149;131550;131737;131912;132178;133897;136294;136941;137232;137881;139053;139559;140276;140498;142127	+;+;+;+;+;+;+;+;+;+;+;+;+;+;+;+;+;+;+;+;+;+;+;+;+;+;+;+;+;+;+;+;+;+;+;+	6844	0	0	0	0	0	0
helt	NM_207065	chr1;chr1;chr1;chr1	17593392;17594138;17594325;17594517	17593611;17594242;17594421;17595045	+;+;+;+	951	0	0	0	1	0	0
helz	NM_213266	chr3;chr3;chr3;chr3;chr3;chr3;chr3;chr3;chr3;chr3;chr3;chr3;chr3;chr3;chr3;chr3;chr3;chr3;chr3;chr3;chr3;chr3;chr3;chr3;chr3;chr3;chr3;chr3;chr3;chr3;chr3	60957516;60962410;60965207;60965809;60969803;60971709;60973143;60974862;60975458;60976844;60978316;60982396;60983425;60984036;60985775;60987956;60992031;60994713;60997766;61000665;61004264;61013196;61021257;61025505;61026800;61027276;61029951;61030606;61033050;61033647;61033945	60957535;60962616;60965243;60965933;60969859;60971751;60973218;60975060;60975565;60977144;60978583;60982735;60983555;60984215;60985876;60988134;60992149;60994858;60997913;61000848;61004492;61013406;61021308;61025683;61027001;61027358;61030389;61030834;61033497;61033875;61034551	+;+;+;+;+;+;+;+;+;+;+;+;+;+;+;+;+;+;+;+;+;+;+;+;+;+;+;+;+;+;+	5878	1176	1065	1171	1711	608	1279
hemk1	NM_001114419	chr6;chr6;chr6;chr6;chr6;chr6;chr6;chr6;chr6;chr6;chr6	41510135;41515064;41518645;41520658;41527865;41528009;41528159;41528429;41532518;41535795;41536113	41510817;41515174;41518740;41520763;41527914;41528073;41528275;41528522;41532610;41535979;41536302	-;-;-;-;-;-;-;-;-;-;-	1790	22	26	110	97	18	97
henmt1	NM_001017842	chr20;chr20;chr20;chr20;chr20;chr20	33744083;33744380;33745125;33745350;33745688;33748568	33744267;33744495;33745259;33745532;33745868;33749174	+;+;+;+;+;+	1407	12	25	37	49	36	28
hepacam2	NM_001245085_2	chr19;chr19;chr19;chr19;chr19;chr19;chr19;chr19;chr19;chr19_KZ115595v1_alt;chr19_KZ115595v1_alt;chr19_KZ115595v1_alt;chr19_KZ115595v1_alt;chr19_KZ115595v1_alt;chr19_KZ115595v1_alt;chr19_KZ115595v1_alt;chr19_KZ115595v1_alt;chr19_KZ115595v1_alt	40350523;40361379;40363919;40365694;40369747;40370278;40370433;40373635;40373802;5186;16042;18582;20357;24410;24941;25096;28298;28465	40350588;40361738;40364203;40365993;40369872;40370299;40370467;40373708;40374428;5251;16401;18866;20656;24535;24962;25130;28371;29091	+;+;+;+;+;+;+;+;+;+;+;+;+;+;+;+;+;+	3790	0	0	0	0	0	0
hepacama	NM_001020690	chr15;chr15;chr15;chr15;chr15;chr15;chr15;chr15	22311803;22316223;22319666;22322930;22323325;22324528;22324681;22325096	22311977;22316561;22319947;22323023;22323383;22324601;22325083;22325973	+;+;+;+;+;+;+;+	2304	0	0	0	0	0	0
hephl1a	NM_001328065	chr15;chr15;chr15;chr15;chr15;chr15;chr15;chr15;chr15;chr15;chr15;chr15;chr15;chr15;chr15;chr15;chr15;chr15;chr15;chr15	2421735;2423091;2430729;2435798;2440832;2443942;2444452;2445287;2447307;2451246;2453996;2458619;2459650;2459890;2461683;2463147;2466025;2468120;2470608;2470734	2421997;2423335;2430941;2435986;2441086;2444110;2444591;2445418;2447506;2451396;2454208;2458829;2459789;2460018;2461789;2463372;2466164;2468279;2470643;2470919	+;+;+;+;+;+;+;+;+;+;+;+;+;+;+;+;+;+;+;+	3505	7495	5710	8154	9943	3023	7424
her11	NM_001003886	chr14;chr14;chr14;chr14	30538485;30539404;30539628;30540800	30539292;30539494;30539723;30540967	-;-;-;-	1163	0	0	0	0	0	0
her12	NM_205619	chr23;chr23;chr23	21444924;21445056;21446868	21445033;21445853;21446982	-;-;-	1023	0	0	0	0	0	0
her13	NM_001017901	chr15;chr15;chr15;chr15	7187231;7187471;7188804;7188970	7187370;7187557;7188885;7190179	+;+;+;+	1519	0	0	0	0	0	0
her15.1	NM_182875	chr11;chr11	41982484;41982920	41982591;41983923	+;+	1112	0	0	0	0	0	0
her15.2	NM_001105592	chr11;chr11	41994720;41996060	41995731;41996165	-;-	1118	0	0	0	0	0	0
her1	NM_131078	chr5;chr5;chr5;chr5	68788658;68794366;68794545;68794951	68790137;68794456;68794640;68795049	-;-;-;-	1766	1	2	3	4	1	4
her2	NM_131089	chr11	41966117	41966854	-	738	0	0	0	0	0	0
her3	NM_131080	chr8;chr8;chr8;chr8	46641338;46641523;46641729;46641955	46641438;46641618;46641810;46642558	+;+;+;+	883	0	0	0	0	0	0
her4.2	NM_131090	chr23;chr23	21469203;21470916	21470820;21471024	-;-	1727	0	0	0	0	0	0
her4.3	NM_001161408	chr23;chr23	21459263;21459465	21459369;21461140	+;+	1783	0	0	0	0	0	0
her4.4	NM_001128390	chr23;chr23	21462021;21463682	21463586;21463788	-;-	1673	0	0	0	0	0	0
her5	NM_131077	chr14;chr14;chr14	30543045;30543271;30543522	30543092;30543366;30544560	+;+;+	1183	0	0	0	1	0	0
her6	NM_131079_2	chr6;chr6;chr6;chr6;chr6_KZ115194v1_alt;chr6_KZ115194v1_alt;chr6_KZ115194v1_alt;chr6_KZ115194v1_alt	36551085;36552053;36552253;36552436;193860;194828;195028;195211	36551915;36552140;36552348;36552768;194690;194915;195123;195543	-;-;-;-;-;-;-;-	2696	0	0	0	0	0	0
her7	NM_131609	chr5;chr5;chr5	68807198;68807450;68807641	68807341;68807545;68808485	+;+;+	1085	1	2	5	3	3	4
her8.2	NM_001166166	chr15;chr15;chr15;chr15	7176182;7176379;7176587;7178103	7176289;7176474;7176665;7178865	+;+;+;+	1046	0	0	0	0	0	0
her8a	NM_199624	chr7;chr7;chr7;chr7	26431747;26434508;26434954;26436324	26432740;26434586;26435049;26436482	-;-;-;-	1328	29	15	11	21	25	20
her9	NM_131873_2	chr23;chr23;chr23;chr23;chr23_KZ115685v1_alt;chr23_KZ115685v1_alt;chr23_KZ115685v1_alt;chr23_KZ115685v1_alt	23399519;23400525;23400703;23400924;332065;333071;333249;333470	23400414;23400612;23400798;23401263;332960;333158;333344;333809	-;-;-;-;-;-;-;-	2840	0	0	0	0	0	0
herc3	NM_001145624	chr1;chr1;chr1;chr1;chr1;chr1;chr1;chr1;chr1;chr1;chr1;chr1;chr1;chr1;chr1;chr1;chr1;chr1;chr1;chr1;chr1;chr1;chr1;chr1;chr1	50639416;50642349;50646855;50651742;50651906;50653573;50656544;50657051;50659836;50660273;50662204;50666889;50668483;50668785;50670761;50672528;50672651;50673396;50673645;50676071;50682872;50685390;50688361;50688638;50690974	50639512;50642673;50647014;50651818;50652127;50653664;50656674;50657205;50659909;50660397;50662263;50667000;50668672;50668948;50670874;50672551;50672740;50673566;50673788;50676237;50682935;50685472;50688544;50688740;50691538	+;+;+;+;+;+;+;+;+;+;+;+;+;+;+;+;+;+;+;+;+;+;+;+;+	3693	460	405	457	498	255	357
herpud1	NM_001025537	chr18;chr18;chr18;chr18;chr18;chr18;chr18;chr18	17600729;17601394;17602349;17602807;17603448;17604425;17605707;17607541	17601011;17601471;17602432;17602937;17603558;17604790;17605824;17608578	+;+;+;+;+;+;+;+	2209	6210	5518	6150	6499	6004	6303
herpud2	NM_200188	chr16;chr16;chr16;chr16;chr16;chr16;chr16;chr16;chr16	42481475;42482270;42484528;42487468;42487667;42487895;42490093;42490519;42493721	42481543;42482626;42484605;42487569;42487803;42488020;42490416;42490621;42494346	+;+;+;+;+;+;+;+;+	1922	4707	3942	4007	3758	4573	3184
hes2.1	NM_001123245	chr8;chr8;chr8;chr8;chr8	46921333;46925476;46925704;46925901;46926112	46921737;46925594;46925791;46925996;46926259	-;-;-;-;-	856	0	0	0	0	0	0
hes2.2	NM_001045353	chr8;chr8;chr8	46896446;46897346;46897523	46897234;46897433;46897734	-;-;-	1089	0	0	0	2	0	1
hes6	NM_194400	chr2;chr2;chr2;chr2	48303165;48303384;48303573;48303770	48303309;48303470;48303654;48304695	+;+;+;+	1240	142	202	245	153	372	149
hesx1	NM_131349	chr11;chr11;chr11	42633379;42634407;42634546	42633483;42634535;42634720	+;+;+	409	0	0	0	1	3	4
hexa	NM_001017763_2	chr25;chr25;chr25;chr25;chr25;chr25;chr25;chr25;chr25;chr25;chr25;chr25;chr25;chr25;chr25_KZ115740v1_alt;chr25_KZ115740v1_alt;chr25_KZ115740v1_alt;chr25_KZ115740v1_alt;chr25_KZ115740v1_alt;chr25_KZ115740v1_alt;chr25_KZ115740v1_alt;chr25_KZ115740v1_alt;chr25_KZ115740v1_alt;chr25_KZ115740v1_alt;chr25_KZ115740v1_alt;chr25_KZ115740v1_alt;chr25_KZ115740v1_alt;chr25_KZ115740v1_alt	22216760;22220133;22224648;22224805;22224936;22225802;22227953;22228661;22228948;22230182;22232721;22238699;22238885;22241079;53359;56732;61247;61404;61535;62401;64552;65260;65547;66781;69320;75298;75484;77678	22217124;22220237;22224713;22224851;22225046;22225903;22228085;22228841;22229034;22230254;22232895;22238789;22238992;22241312;53723;56836;61312;61450;61645;62502;64684;65440;65633;66853;69494;75388;75591;77911	+;+;+;+;+;+;+;+;+;+;+;+;+;+;+;+;+;+;+;+;+;+;+;+;+;+;+;+	3756	0	0	0	1	0	0
hexb	NM_001309863	chr5;chr5;chr5;chr5;chr5;chr5;chr5;chr5;chr5;chr5;chr5;chr5;chr5;chr5;chr5;chr5;chr5;chr5;chr5;chr5;chr5;chr5;chr5;chr5;chr5	34600369;34601413;34602876;34605797;34606007;34606546;34606546;34608784;34608784;34608997;34608997;34609278;34609278;34612096;34612096;34614027;34614027;34614261;34614261;34615634;34615634;34615978;34615978;34616292;34616292	34601109;34601517;34602966;34606181;34606181;34606618;34606618;34608870;34608870;34609177;34609177;34609410;34609410;34612197;34612197;34614137;34614137;34614307;34614307;34615699;34615699;34616126;34616126;34616625;34616625	-;-;-;-;-;-;-;-;-;-;-;-;-;-;-;-;-;-;-;-;-;-;-;-;-	2605	3269	2920	3598	3402	3210	3315
hexdc	NM_001077167	chr12;chr12;chr12;chr12;chr12;chr12;chr12;chr12;chr12;chr12;chr12;chr12	26611426;26611979;26612144;26612378;26614743;26614915;26615193;26617557;26617875;26620036;26620207;26620414	26611817;26612068;26612254;26612450;26614825;26615113;26615264;26617740;26618039;26620123;26620322;26620728	-;-;-;-;-;-;-;-;-;-;-;-	1888	81	82	115	94	113	72
hexim1	NM_001098389	chr12;chr12	15565344;15566783	15566567;15566922	-;-	1364	3342	2037	2328	3333	4329	3201
hey1	NM_212561	chr19;chr19;chr19;chr19;chr19	31797567;31800967;31801382;31801572;31802145	31800494;31801048;31801465;31801647;31802275	-;-;-;-;-	3301	0	1	0	0	0	0
hey2	NM_131622	chr20;chr20;chr20;chr20;chr20	39588815;39593174;39593824;39593984;39596084	39590212;39593255;39593907;39594062;39596338	-;-;-;-;-	1898	0	0	0	0	0	0
heyl	NM_181736_2	chr19;chr19;chr19;chr19;chr19;chr19_KZ115592v1_alt;chr19_KZ115592v1_alt;chr19_KZ115592v1_alt;chr19_KZ115592v1_alt;chr19_KZ115592v1_alt	32553874;32556452;32556843;32557055;32559331;10273;12851;13242;13454;15730	32553998;32556518;32556926;32557136;32560589;10397;12917;13325;13535;16988	+;+;+;+;+;+;+;+;+;+	3234	0	0	0	0	0	0
hfe2	NM_001045281	chr16;chr16;chr16;chr16;chr16	42883803;42887845;42890244;42892429;42894466	42884699;42888356;42890420;42892486;42894530	-;-;-;-;-	1709	1	0	0	0	0	0
hgd	NM_152966	chr24;chr24;chr24;chr24;chr24;chr24;chr24;chr24;chr24;chr24;chr24;chr24;chr24	23959552;23960894;23961053;23961576;23961827;23962516;23962640;23965024;23965208;23966302;23966485;23970511;23970770	23959673;23960965;23961141;23961741;23961918;23962550;23962719;23965123;23965332;23966406;23966611;23970692;23971043	+;+;+;+;+;+;+;+;+;+;+;+;+	1569	6	12	9	1	0	2
hgfa	NM_001013274	chr4;chr4;chr4;chr4;chr4;chr4;chr4;chr4;chr4;chr4;chr4;chr4;chr4;chr4;chr4;chr4;chr4	19711958;19713517;19713863;19714050;19717665;19719471;19721942;19724995;19725724;19727277;19728997;19729200;19729462;19735350;19735873;19736223;19742091	19712140;19713653;19713969;19714187;19717739;19719579;19722078;19725088;19725857;19727442;19729115;19729320;19729604;19735464;19735985;19736367;19742303	-;-;-;-;-;-;-;-;-;-;-;-;-;-;-;-;-	2249	0	0	0	0	0	0
hgh1	NM_001002522	chr19;chr19;chr19;chr19;chr19;chr19;chr19	2876106;2877079;2879892;2880092;2882706;2884177;2886889	2876155;2877688;2879992;2880190;2882797;2884299;2887181	+;+;+;+;+;+;+	1368	78	77	82	99	96	78
hgs	NM_199868	chr3;chr3;chr3;chr3;chr3;chr3;chr3;chr3;chr3;chr3;chr3;chr3;chr3;chr3;chr3;chr3;chr3;chr3;chr3;chr3;chr3	50075154;50081630;50081826;50083972;50087342;50089099;50089308;50091401;50091907;50092597;50094042;50094230;50095851;50099547;50099782;50099939;50103466;50103997;50110187;50110358;50118002	50077432;50081716;50081921;50084105;50087519;50089239;50089480;50091611;50092068;50092635;50094137;50094328;50095935;50099671;50099850;50099991;50103589;50104089;50110262;50110442;50118140	-;-;-;-;-;-;-;-;-;-;-;-;-;-;-;-;-;-;-;-;-	4544	2088	1837	1921	2638	1632	2221
hhat	NM_001114890	chr17;chr17;chr17;chr17;chr17;chr17;chr17;chr17;chr17;chr17;chr17;chr17	25777330;25788119;25788361;25802504;25813984;25818965;25819206;25825640;25825911;25826207;25830854;25831520	25777547;25788263;25788562;25802539;25814134;25819127;25819463;25825834;25826024;25826274;25830979;25831569	-;-;-;-;-;-;-;-;-;-;-;-	1726	6	3	6	42	6	26
hhatla	NM_200887	chr2;chr2;chr2;chr2;chr2;chr2;chr2;chr2;chr2;chr2;chr2;chr2	21337813;21340429;21340744;21342892;21343019;21343244;21343545;21346342;21347202;21348338;21349313;21351925	21338295;21340573;21340945;21342927;21343163;21343415;21343754;21346536;21347315;21348405;21349425;21352059	-;-;-;-;-;-;-;-;-;-;-;-	2018	2	0	0	5	0	0
hhatlb	NM_001077390	chr24;chr24;chr24;chr24;chr24;chr24;chr24;chr24;chr24;chr24;chr24;chr24	20559014;20560710;20561766;20563407;20563609;20566294;20566579;20566832;20569512;20569631;20570025;20570764	20559153;20560822;20561833;20563520;20563803;20566503;20566750;20566976;20569547;20569832;20570166;20572170	+;+;+;+;+;+;+;+;+;+;+;+	2944	1	0	0	0	0	0
hhex	NM_130934	chr12;chr12;chr12;chr12	47663395;47667493;47667695;47670308	47663728;47667609;47667746;47670491	+;+;+;+	687	38	57	54	140	48	126
hhip	NM_001080012	chr1_KZ114846v1_alt;chr1_KZ114846v1_alt;chr1_KZ114846v1_alt;chr1_KZ114846v1_alt;chr1_KZ114846v1_alt;chr1_KZ114846v1_alt;chr1_KZ114846v1_alt;chr1_KZ114846v1_alt;chr1_KZ114846v1_alt;chr1_KZ114846v1_alt;chr1_KZ114846v1_alt;chr1_KZ114846v1_alt;chr1_KZ114846v1_alt	203708;207296;213960;216464;223672;225304;225598;227220;228546;229256;232123;246689;246937	204386;207488;214101;216665;223823;225477;225741;227341;228669;229386;232204;246837;249215	+;+;+;+;+;+;+;+;+;+;+;+;+	4573	0	1	0	1	0	0
hhipl1	NM_001327900	chr17;chr17;chr17;chr17;chr17;chr17;chr17;chr17;chr17	17939098;17941582;17942123;17942344;17944452;17944709;17945136;17946157;17948242	17940190;17941664;17942204;17942489;17944578;17945037;17945279;17946803;17948587	-;-;-;-;-;-;-;-;-	2997	53	66	23	52	89	50
hhla2a.1	NM_001014327	chr10;chr10;chr10;chr10;chr10;chr10;chr10	35417099;35429300;35429808;35431553;35434423;35436625;35437354	35417248;35429584;35430086;35431882;35434512;35436687;35437620	+;+;+;+;+;+;+	1464	1721	1216	940	1564	1161	1365
hhla2a.2	NR_137296	chr10;chr10;chr10;chr10;chr10	35446908;35449014;35449433;35451671;35451812	35446968;35449340;35449540;35451733;35452080	+;+;+;+;+	828	26	2	8	34	3	18
hiat1a	NM_199584	chr2;chr2;chr2;chr2;chr2;chr2;chr2;chr2;chr2;chr2;chr2;chr2;chr2	37656078;37656308;37659496;37662026;37664111;37664387;37667821;37669375;37669794;37671592;37672026;37681752;37684442	37656289;37658034;37659662;37662123;37664223;37664458;37667934;37669593;37669908;37671719;37672088;37681847;37684585	-;-;-;-;-;-;-;-;-;-;-;-;-	3268	3612	2940	3031	3895	3420	3228
hiat1b	NM_213527	chr22;chr22;chr22;chr22;chr22;chr22;chr22;chr22;chr22;chr22;chr22;chr22	10713711;10717228;10720063;10720215;10721568;10721769;10725935;10726165;10726936;10729361;10729538;10733261	10713977;10717323;10720125;10720342;10721682;10721987;10726048;10726236;10727048;10729458;10729692;10735252	+;+;+;+;+;+;+;+;+;+;+;+	3432	2314	2306	2521	3396	1625	2817
hibadha	NM_001003646	chr19;chr19;chr19;chr19;chr19;chr19;chr19;chr19	19600331;19602538;19602835;19611869;19629729;19632311;19652441;19656801	19600419;19602698;19602944;19611990;19629862;19632387;19652597;19657539	+;+;+;+;+;+;+;+	1589	0	2	2	14	2	11
hibadhb	NM_201160	chr16;chr16;chr16;chr16;chr16;chr16;chr16;chr16	20871024;20874122;20874419;20879841;20885857;20886664;20887183;20888818	20871144;20874282;20874528;20879962;20885990;20886740;20887339;20889313	+;+;+;+;+;+;+;+	1378	693	543	796	1059	800	1039
hibch	NM_001014316	chr9;chr9;chr9;chr9;chr9;chr9;chr9;chr9;chr9;chr9;chr9;chr9;chr9;chr9	40874221;40875040;40876023;40876255;40876419;40876584;40892202;40900638;40906819;40913583;40916430;40922352;40922639;40923847	40874288;40875082;40876154;40876339;40876499;40876636;40892280;40900783;40906905;40913641;40916511;40922471;40922672;40924923	+;+;+;+;+;+;+;+;+;+;+;+;+;+	2146	309	260	383	394	354	379
hic1	NM_001002314	chr15;chr15	25681044;25687937	25681229;25690267	+;+	2517	12	12	10	41	6	40
hic1l	NM_131483	chr25;chr25	25564571;25575615	25566372;25575717	-;-	1905	673	794	672	1143	1095	1117
hic2	NM_182869	chr10;chr10	3145707;3153956	3145806;3155959	+;+	2104	203	220	347	313	108	189
hid1b	NM_001002739	chr12;chr12;chr12;chr12;chr12;chr12;chr12;chr12;chr12;chr12;chr12;chr12;chr12;chr12;chr12;chr12;chr12;chr12;chr12	46543572;46544640;46546425;46549720;46551307;46555655;46556006;46558658;46558829;46560475;46562134;46564367;46564531;46565702;46567247;46568913;46569894;46570372;46579640	46543689;46544789;46546595;46549833;46551407;46555768;46556240;46558714;46558969;46560565;46562285;46564445;46564695;46565938;46567395;46568990;46569985;46570530;46579928	+;+;+;+;+;+;+;+;+;+;+;+;+;+;+;+;+;+;+	2692	0	1	0	34	0	7
hif1aa	NM_001308559	chr13;chr13;chr13;chr13;chr13;chr13;chr13;chr13;chr13;chr13;chr13;chr13;chr13;chr13;chr13	31757331;31769811;31770089;31771771;31771954;31772573;31774626;31774814;31775065;31777441;31777750;31780752;31781101;31783226;31783423	31757359;31770001;31770234;31771855;31772066;31772772;31774732;31774961;31775306;31777631;31777842;31780984;31781203;31783334;31783586	+;+;+;+;+;+;+;+;+;+;+;+;+;+;+	2154	0	0	0	1	0	0
hif1ab	NM_001310042	chr20;chr20;chr20;chr20;chr20;chr20;chr20;chr20;chr20;chr20;chr20;chr20;chr20;chr20;chr20	20326611;20329980;20330220;20330996;20331674;20331911;20334563;20335400;20335684;20337087;20338062;20338266;20338437;20341952;20355158	20328249;20330097;20330310;20331330;20331796;20332137;20334819;20335547;20335790;20337289;20338171;20338350;20338588;20342142;20355577	-;-;-;-;-;-;-;-;-;-;-;-;-;-;-	4206	24163	18934	25173	32129	16042	28733
hif1al2	NM_001012371	chr21;chr21;chr21;chr21;chr21;chr21;chr21;chr21;chr21;chr21;chr21;chr21;chr21;chr21	27327426;27328860;27329266;27331799;27332692;27332870;27333214;27333622;27333825;27334078;27336224;27336395;27336602;27338459	27328148;27328980;27329338;27332034;27332762;27333057;27333361;27333728;27334000;27334154;27336308;27336525;27336822;27338634	-;-;-;-;-;-;-;-;-;-;-;-;-;-	2533	9	10	4	12	9	1
hif1al	NM_200405	chr15;chr15;chr15;chr15;chr15;chr15;chr15;chr15;chr15;chr15;chr15;chr15;chr15;chr15;chr15	25503962;25506912;25507864;25508453;25508668;25508842;25509305;25510331;25511146;25512460;25515681;25515871;25517086;25517686;25527466	25505244;25507026;25507975;25508583;25508763;25508978;25509519;25510478;25511252;25512647;25515784;25515955;25517234;25517876;25527554	-;-;-;-;-;-;-;-;-;-;-;-;-;-;-	3150	17151	18084	8785	12156	20903	10961
hif1an	NM_201496	chr13;chr13;chr13;chr13;chr13;chr13;chr13;chr13	29952633;29958474;29958674;29964786;29965781;29966318;29967021;29979866	29953614;29958584;29958737;29964892;29965926;29966466;29967271;29980215	-;-;-;-;-;-;-;-	2160	486	820	664	720	421	676
higd1a	NM_200100	chr2;chr2;chr2;chr2	2168547;2169337;2170304;2172805	2168648;2169417;2170438;2173748	+;+;+;+	1262	4456	2244	791	6163	3142	5785
higd2a	NM_001017641	chr14;chr14	51015205;51017623	51015405;51018164	+;+	743	561	518	489	778	580	643
hikeshi	NM_001017577	chr1;chr1;chr1;chr1;chr1;chr1	36734;37984;38493;38758;38981;39080	36878;38221;38644;38876;39067;39191	+;+;+;+;+;+	853	514	649	774	666	919	533
hinfp	NM_213424	chr5;chr5;chr5;chr5;chr5;chr5;chr5;chr5;chr5	30596632;30599432;30600046;30601783;30602100;30602314;30602561;30603858;30605085	30597212;30599661;30600145;30601935;30602177;30602434;30602699;30603982;30606803	+;+;+;+;+;+;+;+;+	3246	145	216	287	252	205	233
hint1	NM_001005593_2	chr10;chr10;chr10;chr10_KZ115302v1_alt;chr10_KZ115302v1_alt;chr10_KZ115302v1_alt	7636772;7637666;7640496;278950;279844;282674	7636967;7637770;7640797;279145;279948;282975	+;+;+;+;+;+	1206	0	0	0	0	0	0
hint2	NM_001083572	chr5;chr5;chr5;chr5;chr5	53009119;53009367;53041509;53041699;53067724	53009247;53009504;53041613;53041771;53067934	+;+;+;+;+	656	230	230	388	257	216	214
hint3	NM_001326468	chr16;chr16;chr16;chr16;chr16	40024883;40026551;40026858;40027021;40031442	40025052;40026668;40026927;40027147;40032783	+;+;+;+;+	1827	54	52	28	91	76	84
hip1	NM_001166205_2	chr15;chr15;chr15;chr15;chr15;chr15;chr15;chr15;chr15;chr15;chr15;chr15;chr15;chr15;chr15;chr15;chr15;chr15;chr15;chr15;chr15;chr15;chr15;chr15;chr15;chr15;chr15;chr15;chr15;chr15;chr15_KZ115480v1_alt;chr15_KZ115480v1_alt;chr15_KZ115480v1_alt;chr15_KZ115480v1_alt;chr15_KZ115480v1_alt;chr15_KZ115480v1_alt;chr15_KZ115480v1_alt;chr15_KZ115480v1_alt;chr15_KZ115480v1_alt;chr15_KZ115480v1_alt;chr15_KZ115480v1_alt;chr15_KZ115480v1_alt;chr15_KZ115480v1_alt;chr15_KZ115480v1_alt;chr15_KZ115480v1_alt;chr15_KZ115480v1_alt;chr15_KZ115480v1_alt;chr15_KZ115480v1_alt;chr15_KZ115480v1_alt;chr15_KZ115480v1_alt;chr15_KZ115480v1_alt;chr15_KZ115480v1_alt;chr15_KZ115480v1_alt;chr15_KZ115480v1_alt;chr15_KZ115480v1_alt;chr15_KZ115480v1_alt;chr15_KZ115480v1_alt;chr15_KZ115480v1_alt;chr15_KZ115480v1_alt;chr15_KZ115480v1_alt	16939142;16941135;16944127;16944338;16945878;16946062;16946347;16946500;16948460;16951234;16954388;16954575;16957401;16962454;16962667;16964230;16965374;16966445;16966625;16966812;16967866;16968057;16968516;16973247;16973438;16978187;16980421;16981903;16983954;17024397;60161;61310;66304;66515;68038;68222;68507;68660;70645;73415;76638;76825;79569;85123;85336;86878;88020;89093;89270;89457;90502;90693;91152;94572;94763;98470;100757;102234;104286;147637	16939636;16941196;16944250;16944443;16945978;16946155;16946405;16946610;16948596;16951341;16954474;16954722;16957595;16962555;16962783;16964318;16965557;16966517;16966722;16966955;16967941;16968114;16968656;16973308;16973514;16978267;16980477;16982045;16984017;17024779;60655;61371;66427;66620;68138;68315;68565;68770;70781;73522;76724;76972;79763;85224;85452;86966;88203;89165;89367;89600;90577;90750;91292;94633;94839;98550;100813;102376;104349;148019	-;-;-;-;-;-;-;-;-;-;-;-;-;-;-;-;-;-;-;-;-;-;-;-;-;-;-;-;-;-;-;-;-;-;-;-;-;-;-;-;-;-;-;-;-;-;-;-;-;-;-;-;-;-;-;-;-;-;-;-	7552	185	188	188	260	111	238
hip1rb	NM_001083565	chr5;chr5;chr5;chr5;chr5;chr5;chr5;chr5;chr5;chr5;chr5;chr5;chr5;chr5;chr5;chr5;chr5;chr5;chr5;chr5;chr5;chr5;chr5;chr5;chr5;chr5;chr5;chr5;chr5;chr5;chr5;chr5	66366865;66369038;66369434;66369594;66370865;66371829;66373601;66373899;66374144;66375808;66376008;66376961;66377164;66380740;66381319;66384312;66384502;66386937;66387107;66388136;66388844;66389643;66390394;66394236;66395214;66397627;66402695;66404585;66404743;66408280;66410818;66429067	66366959;66369256;66369495;66369717;66370970;66371929;66373663;66373929;66374202;66375918;66376144;66377068;66377250;66380887;66381513;66384413;66384618;66387025;66387290;66388208;66388896;66389804;66390469;66394293;66395354;66397688;66402771;66404671;66404799;66408422;66410881;66429357	-;-;-;-;-;-;-;-;-;-;-;-;-;-;-;-;-;-;-;-;-;-;-;-;-;-;-;-;-;-;-;-	3482	0	0	0	5	0	1
hipk2	NM_001099985	chr18;chr18;chr18;chr18;chr18;chr18;chr18;chr18;chr18;chr18;chr18;chr18;chr18;chr18;chr18	12464945;12465789;12467629;12469933;12471186;12475767;12484544;12487275;12495065;12495314;12502942;12506945;12518688;12611555;12653656	12465397;12465952;12467876;12470253;12471365;12475897;12484665;12487497;12495227;12495498;12503028;12507064;12518811;12612701;12654011	-;-;-;-;-;-;-;-;-;-;-;-;-;-;-	4024	7	5	6	15	4	10
hipk3a	NM_001144047	chr25;chr25;chr25;chr25;chr25;chr25;chr25;chr25;chr25;chr25;chr25;chr25;chr25;chr25;chr25;chr25	15287036;15292288;15326728;15334306;15334573;15335429;15335698;15335947;15337892;15338151;15339239;15341109;15342676;15342913;15345410;15347140	15287400;15293494;15326851;15334425;15334659;15335613;15335860;15336070;15338013;15338269;15339400;15341411;15342822;15343181;15345540;15351444	+;+;+;+;+;+;+;+;+;+;+;+;+;+;+;+	7933	2708	2799	2833	4547	3106	3324
hipk3b	NM_001080159	chr18;chr18;chr18;chr18;chr18;chr18;chr18;chr18;chr18;chr18;chr18;chr18;chr18;chr18;chr18	27926839;27949818;27960902;27963869;27970123;27970406;27981027;27982280;27982692;27982985;27983901;27987843;27988341;27991488;27993080	27928100;27949941;27961021;27963955;27970307;27970568;27981144;27982401;27982828;27983152;27984206;27987989;27988567;27991630;27993556	+;+;+;+;+;+;+;+;+;+;+;+;+;+;+	3786	400	396	573	694	109	500
hirip3	NM_199823	chr3;chr3;chr3;chr3;chr3;chr3;chr3;chr3;chr3	15193504;15193944;15198667;15200827;15201474;15203178;15203835;15207794;15210271	15193940;15193973;15198765;15200977;15201637;15203762;15203988;15207914;15210377	-;-;-;-;-;-;-;-;-	1848	137	97	218	175	226	208
hist1h4l	NM_001105706	chr25	35107381	35107822	-	442	10	13	9	33	5	33
hist2h2l	NM_200117_2	chr10;chr10_KZ115328v1_alt	29815644;20090	29816467;20913	-;-	1648	1	0	0	0	0	0
hist2h3c	NM_001100173	chr25	35051656	35052156	+	501	31	26	34	58	48	60
histh1l	NM_001017660	chr5	27432979	27434351	+	1373	5028	5980	12511	16906	14755	15491
hivep2a	NM_001030164	chr20;chr20;chr20;chr20;chr20;chr20;chr20	37512091;37513256;37515180;37516350;37516671;37517339;37517707	37513186;37513892;37516142;37516451;37516846;37517490;37522569	-;-;-;-;-;-;-	7989	91	95	66	167	83	72
hk1	NM_213252_2	chr13;chr13;chr13;chr13;chr13;chr13;chr13;chr13;chr13;chr13;chr13;chr13;chr13;chr13;chr13;chr13;chr13;chr13;chr13_KZ114934v1_alt;chr13_KZ114934v1_alt;chr13_KZ114934v1_alt;chr13_KZ114934v1_alt;chr13_KZ114934v1_alt;chr13_KZ114934v1_alt;chr13_KZ114934v1_alt;chr13_KZ114934v1_alt;chr13_KZ114934v1_alt;chr13_KZ114934v1_alt;chr13_KZ114934v1_alt;chr13_KZ114934v1_alt;chr13_KZ114934v1_alt;chr13_KZ114934v1_alt;chr13_KZ114934v1_alt;chr13_KZ114934v1_alt;chr13_KZ114934v1_alt;chr13_KZ114934v1_alt	22972888;22975996;22976333;22977242;22978022;22978245;22978468;22979165;22980247;22983068;22985680;22985923;22987736;22987946;22988166;22988525;23002555;23007547;156981;160095;160432;161341;162121;162344;162567;163260;164342;167057;169713;169956;171677;171887;172108;172460;179966;184927	22974135;22976229;22976488;22977425;22978121;22978340;22978587;22979313;22980551;22983301;22985835;22986106;22987835;22988041;22988285;22988673;23002717;23007810;158228;160328;160587;161524;162220;162439;162686;163408;164646;167290;169868;170139;171776;171982;172227;172608;180128;185193	-;-;-;-;-;-;-;-;-;-;-;-;-;-;-;-;-;-;-;-;-;-;-;-;-;-;-;-;-;-;-;-;-;-;-;-	8119	486	327	372	590	267	507
hk2	NM_213066	chr5_KZ115107v1_alt;chr5_KZ115107v1_alt;chr5_KZ115107v1_alt;chr5_KZ115107v1_alt;chr5_KZ115107v1_alt;chr5_KZ115107v1_alt;chr5_KZ115107v1_alt;chr5_KZ115107v1_alt;chr5_KZ115107v1_alt;chr5_KZ115107v1_alt;chr5_KZ115107v1_alt;chr5_KZ115107v1_alt;chr5_KZ115107v1_alt;chr5_KZ115107v1_alt;chr5_KZ115107v1_alt;chr5_KZ115107v1_alt;chr5_KZ115107v1_alt;chr5_KZ115107v1_alt	40219;61715;68475;76709;76930;84919;96209;99824;120341;133640;146584;151711;153972;154274;157241;167581;171841;182930	40379;61877;68623;76828;77025;85018;96392;99985;120574;133944;146732;151830;154067;154373;157424;167736;172077;183410	+;+;+;+;+;+;+;+;+;+;+;+;+;+;+;+;+;+	3197	6097	4312	5360	9479	5240	9448
hkdc1	NM_001115125	chr13;chr13;chr13;chr13;chr13;chr13;chr13;chr13;chr13;chr13;chr13;chr13;chr13;chr13;chr13;chr13;chr13;chr13	23017498;23018160;23019917;23020939;23021237;23022415;23022653;23022961;23023221;23023611;23024811;23025101;23025406;23026762;23027043;23027433;23027708;23031640	23018067;23018393;23020072;23021122;23021336;23022510;23022772;23023109;23023525;23023844;23024966;23025284;23025505;23026857;23027162;23027581;23027870;23031839	-;-;-;-;-;-;-;-;-;-;-;-;-;-;-;-;-;-	3316	0	4	7	6	0	2
hlfa	NM_001077334	chr3;chr3;chr3;chr3	11586231;11590235;11614956;11624182	11587175;11590449;11615294;11624472	-;-;-;-	1790	7	18	28	25	19	13
hlfb	NM_001197059	chr12;chr12;chr12;chr12	32159411;32160694;32162305;32165012	32159519;32161053;32162519;32165227	+;+;+;+	900	1	0	1	1	0	1
hlx1	NM_212701	chr20;chr20;chr20;chr20	52195525;52197683;52198084;52198798	52196146;52197867;52198251;52199296	-;-;-;-	1474	2502	2865	4596	3261	3882	2889
hm13	NM_212572	chr23;chr23;chr23;chr23;chr23;chr23;chr23;chr23;chr23;chr23;chr23;chr23	480433;484348;484513;488047;488223;488776;488961;489869;490194;490367;491049;493031	481170;484433;484615;488083;488306;488833;489086;489954;490282;490449;491147;493360	-;-;-;-;-;-;-;-;-;-;-;-	1919	2523	1871	2332	4299	1769	3777
hmbox1a	NM_001030264	chr17;chr17;chr17;chr17;chr17;chr17;chr17;chr17;chr17	16298122;16300268;16300639;16300842;16303614;16305793;16306196;16311348;16324348	16298580;16300383;16300734;16300924;16303770;16305903;16306281;16311881;16324559	-;-;-;-;-;-;-;-;-	1854	89	70	120	37	151	45
hmbsa	NM_201154	chr5;chr5;chr5;chr5;chr5;chr5;chr5;chr5;chr5;chr5;chr5;chr5;chr5;chr5	30520249;30520407;30522519;30522904;30523094;30524865;30525637;30525918;30526196;30528613;30528984;30529218;30532057;30533387	30520319;30520460;30522591;30522953;30523149;30524942;30525714;30525993;30526309;30528651;30529103;30529271;30532143;30534426	+;+;+;+;+;+;+;+;+;+;+;+;+;+	1990	209	95	110	263	54	242
hmbsb	NM_001024388	chr15;chr15;chr15;chr15;chr15;chr15;chr15;chr15;chr15;chr15;chr15;chr15;chr15;chr15	23511407;23513168;23514732;23516097;23516292;23516443;23517979;23519706;23520004;23520243;23520483;23520679;23522432;23523066	23513072;23513254;23514785;23516216;23516330;23516556;23518054;23519783;23520081;23520298;23520532;23520751;23522485;23523222	-;-;-;-;-;-;-;-;-;-;-;-;-;-	2702	158	83	129	301	60	272
hmces	NM_001099418_2	chr11;chr11;chr11;chr11;chr11;chr11;chr11;chr11_KZ115346v1_alt;chr11_KZ115346v1_alt;chr11_KZ115346v1_alt;chr11_KZ115346v1_alt;chr11_KZ115346v1_alt;chr11_KZ115346v1_alt;chr11_KZ115346v1_alt	16166117;16168215;16169290;16172270;16176770;16177017;16178701;333220;335318;336393;339373;343873;344120;345804	16166211;16168418;16169433;16172449;16176924;16177209;16179190;333314;335521;336536;339552;344027;344312;346293	+;+;+;+;+;+;+;+;+;+;+;+;+;+	2922	0	0	0	0	0	0
hmcn1	NM_001190304	chr20;chr20;chr20;chr20;chr20;chr20;chr20;chr20;chr20;chr20;chr20;chr20;chr20;chr20;chr20;chr20;chr20;chr20;chr20;chr20;chr20;chr20;chr20;chr20;chr20;chr20;chr20;chr20;chr20;chr20;chr20;chr20;chr20;chr20;chr20;chr20;chr20;chr20;chr20;chr20;chr20;chr20;chr20;chr20;chr20;chr20;chr20;chr20;chr20;chr20;chr20;chr20;chr20;chr20;chr20;chr20;chr20;chr20;chr20;chr20;chr20;chr20;chr20;chr20;chr20;chr20;chr20;chr20;chr20;chr20;chr20;chr20;chr20;chr20;chr20;chr20;chr20;chr20;chr20;chr20;chr20;chr20;chr20;chr20;chr20;chr20;chr20;chr20;chr20;chr20;chr20;chr20;chr20;chr20;chr20;chr20;chr20;chr20;chr20;chr20;chr20;chr20;chr20;chr20;chr20;chr20;chr20	34158033;34159081;34159333;34161154;34163423;34164170;34164381;34166131;34166437;34166671;34168360;34168687;34168888;34169340;34169865;34171188;34171430;34171686;34171932;34173827;34174097;34174458;34174933;34175203;34176058;34176355;34177386;34177727;34178164;34179604;34179797;34180038;34180329;34180800;34181010;34181244;34182387;34182614;34183044;34183316;34184051;34185704;34185979;34186202;34186442;34186839;34187490;34187782;34188346;34190407;34190756;34191413;34191675;34191906;34193484;34193718;34193943;34194222;34195105;34195387;34197029;34199120;34200371;34202467;34202760;34203636;34204002;34205201;34205524;34205760;34206053;34207920;34208139;34210720;34210978;34211999;34212592;34212967;34214318;34214544;34216693;34216915;34219453;34219637;34221774;34224109;34224436;34225065;34226632;34226864;34230434;34231661;34234299;34234546;34234877;34235183;34249631;34253983;34255688;34255944;34260183;34263274;34263474;34267001;34267296;34271577;34292037	34158998;34159207;34159452;34161516;34163551;34164295;34164494;34166265;34166556;34166733;34168597;34168808;34169025;34169486;34170035;34171358;34171600;34171856;34172102;34173997;34174339;34174545;34175123;34175337;34176271;34176545;34177655;34177861;34178301;34179711;34179961;34180159;34180485;34180927;34181154;34181385;34182523;34182695;34183240;34183594;34184148;34185887;34186103;34186361;34186591;34186970;34187571;34187984;34188459;34190568;34190852;34191600;34191788;34192088;34193634;34193863;34194056;34194395;34195296;34195473;34197142;34199287;34200646;34202622;34202882;34203732;34204177;34205324;34205675;34205936;34206154;34208043;34208293;34210889;34211086;34212280;34212870;34213121;34214444;34214691;34216823;34217109;34219548;34219903;34221901;34224286;34224595;34225177;34226776;34226991;34230529;34231855;34234457;34234659;34235004;34235324;34249900;34254104;34255832;34256207;34260303;34263380;34263645;34267123;34267454;34271645;34292607	-;-;-;-;-;-;-;-;-;-;-;-;-;-;-;-;-;-;-;-;-;-;-;-;-;-;-;-;-;-;-;-;-;-;-;-;-;-;-;-;-;-;-;-;-;-;-;-;-;-;-;-;-;-;-;-;-;-;-;-;-;-;-;-;-;-;-;-;-;-;-;-;-;-;-;-;-;-;-;-;-;-;-;-;-;-;-;-;-;-;-;-;-;-;-;-;-;-;-;-;-;-;-;-;-;-;-	17769	11	2	16	36	7	25
hmg20a	NM_001089334	chr25;chr25;chr25;chr25;chr25;chr25;chr25;chr25;chr25	7321816;7324514;7327578;7330315;7330890;7332386;7333672;7334881;7335997	7321920;7324589;7327787;7330447;7330927;7332461;7333887;7335013;7336346	+;+;+;+;+;+;+;+;+	1337	351	293	409	270	277	255
hmg20b	NM_001020551	chr22;chr22;chr22;chr22;chr22;chr22;chr22;chr22;chr22;chr22;chr22;chr22;chr22;chr22;chr22;chr22;chr22	20169352;20169352;20172018;20172018;20172275;20172275;20172595;20172595;20174741;20174741;20175097;20175097;20175246;20175246;20176511;20176511;20177858	20169441;20169441;20172114;20172114;20172496;20172496;20172715;20172715;20174796;20174796;20175163;20175163;20175461;20175461;20176643;20176717;20178413	+;+;+;+;+;+;+;+;+;+;+;+;+;+;+;+;+	1632	315	357	359	337	347	333
hmga1a	NM_001289907	chr23;chr23;chr23;chr23;chr23;chr23;chr23;chr23;chr23;chr23;chr23;chr23;chr23;chr23;chr23	3751451;3751451;3751451;3756322;3756322;3756322;3757170;3757170;3757170;3758357;3758357;3758357;3758750;3759367;3759367	3753464;3753464;3753464;3756381;3756381;3756381;3757262;3757262;3757259;3758463;3758463;3758463;3758875;3759511;3759511	-;-;-;-;-;-;-;-;-;-;-;-;-;-;-	2545	11410	8898	14776	18955	7525	18309
hmga1b	NM_001077276	chr6;chr6;chr6;chr6;chr6	54142346;54142899;54143433;54147632;54149522	54142500;54142997;54143510;54147679;54152983	+;+;+;+;+	3842	3	0	0	1	0	1
hmga2	NM_212680	chr4;chr4;chr4;chr4;chr4	12819281;12826438;12850805;12859192;12861519	12819946;12826470;12850855;12859278;12861981	-;-;-;-;-	1300	0	1	1	0	0	0
hmgb1a	NM_199555_2	chr10;chr10;chr10;chr10;chr10;chr10_KZ115332v1_alt;chr10_KZ115332v1_alt;chr10_KZ115332v1_alt;chr10_KZ115332v1_alt;chr10_KZ115332v1_alt	36026582;36029523;36029768;36030008;36030643;300034;301223;301494;301721;304786	36026635;36029683;36029913;36030182;36031373;300763;301397;301639;301881;304839	+;+;+;+;+;-;-;-;-;-	2533	1819	1564	1568	2793	1547	2441
hmgb1b	NM_001099251	chr15;chr15;chr15;chr15;chr15	31513065;31513725;31513982;31514280;31516454	31513644;31513899;31514127;31514435;31516568	-;-;-;-;-	1172	63	16	90	299	115	277
hmgb2a	NM_001037424	chr1;chr1;chr1;chr1;chr1	38169515;38170154;38170413;38170749;38171598	38170085;38170328;38170561;38170897;38171627	-;-;-;-;-	1074	18838	16586	21004	37220	13211	33090
hmgb2b	NM_001004674	chr23;chr23;chr23;chr23;chr23	45025911;45027255;45027876;45028113;45029205	45025962;45027414;45028027;45028287;45029560	+;+;+;+;+	895	2228	1541	2904	4941	2047	4816
hmgb3a	NM_001122836	chr7;chr7;chr7;chr7;chr7	25913225;25915091;25915426;25916902;25917157	25913287;25915299;25915562;25917076;25918281	+;+;+;+;+	1709	32	43	36	146	55	102
hmgb3b	NM_001017769	chr21;chr21;chr21;chr21;chr21	34119789;34122771;34123029;34128635;34128999	34119892;34122950;34123171;34128809;34129776	+;+;+;+;+	1380	773	600	633	1947	597	1926
hmgcl	NM_201215	chr17;chr17;chr17;chr17;chr17;chr17;chr17;chr17	24855679;24858864;24861084;24861466;24863862;24864086;24866205;24866564	24856699;24858989;24861336;24861614;24863957;24864193;24866294;24866727	-;-;-;-;-;-;-;-	2007	499	456	826	926	611	846
hmgcll1	NM_001110400	chr13;chr13;chr13;chr13;chr13;chr13;chr13;chr13;chr13	1928361;1940764;1941253;1944454;1944819;1950512;1952615;1977893;1981468	1928475;1940841;1941360;1944549;1944967;1950575;1952803;1978018;1981727	+;+;+;+;+;+;+;+;+	1185	0	0	0	0	0	0
hmgcra	NM_001079977	chr5;chr5;chr5;chr5;chr5;chr5;chr5;chr5;chr5;chr5;chr5;chr5;chr5;chr5;chr5;chr5;chr5;chr5;chr5;chr5	50972746;50975384;50976232;50976498;50978590;50978845;50980765;50981063;50983017;50985063;50985314;50987618;50987862;50988066;50990040;50990230;50990402;50990573;50991185;50992520	50973825;50975538;50976390;50976638;50978760;50978950;50980922;50981221;50983211;50985232;50985555;50987778;50987981;50988172;50990145;50990314;50990489;50990684;50991372;50992711	-;-;-;-;-;-;-;-;-;-;-;-;-;-;-;-;-;-;-;-	3895	0	1	0	0	0	0
hmgcrb	NM_001014292	chr21;chr21;chr21;chr21;chr21;chr21;chr21;chr21;chr21;chr21;chr21;chr21;chr21;chr21;chr21;chr21;chr21;chr21;chr21	2506024;2508786;2510709;2513331;2513500;2514069;2515065;2515708;2517107;2518848;2521496;2521766;2522666;2522906;2523539;2524227;2528100;2528468;2532404	2506078;2508979;2510820;2513418;2513584;2514174;2515171;2515827;2517231;2519178;2521690;2521924;2522823;2523011;2523709;2524367;2528258;2528622;2533246	+;+;+;+;+;+;+;+;+;+;+;+;+;+;+;+;+;+;+	3410	1300	1039	1014	1925	1240	1662
hmgcs1	NM_201085	chr10;chr10;chr10;chr10;chr10;chr10;chr10;chr10;chr10;chr10	6013073;6016203;6021933;6022225;6023614;6023868;6024150;6027868;6028075;6032786	6013165;6016660;6022058;6022389;6023782;6024038;6024256;6027993;6028232;6034410	+;+;+;+;+;+;+;+;+;+	3198	793	408	343	823	277	775
hmgn2	NM_001142543	chr16;chr16;chr16;chr16;chr16;chr16	51181043;51182310;51182857;51182996;51183125;51183405	51181174;51182345;51182886;51183046;51183187;51184124	+;+;+;+;+;+	1032	29236	25009	37609	77976	15583	66034
hmgn3	NM_001243173	chr23;chr23;chr23;chr23;chr23;chr23;chr23;chr23;chr23;chr23;chr23;chr23;chr23;chr23;chr23;chr23;chr23;chr23;chr23;chr23;chr23;chr23;chr23;chr23;chr23;chr23	31358085;31358085;31358085;31358085;31362594;31362594;31366752;31366752;31366752;31366752;31367564;31367564;31367564;31367564;31367924;31367924;31367924;31367924;31368472;31368472;31368472;31368472;31372625;31372625;31372625;31372625	31358788;31358788;31358788;31358788;31362693;31362693;31366859;31366856;31366859;31366856;31367614;31367614;31367614;31367614;31367953;31367953;31367953;31367953;31368522;31368522;31368522;31368522;31372807;31372807;31372807;31372807	-;-;-;-;-;-;-;-;-;-;-;-;-;-;-;-;-;-;-;-;-;-;-;-;-;-	1227	6	4	6	120	2	117
hmgn7	NM_001080033	chr5;chr5;chr5;chr5;chr5;chr5	22969565;22970620;22970963;22971256;22971446;22971888	22969763;22970646;22970992;22971303;22971553;22972773	+;+;+;+;+;+	1298	2470	2239	3332	3630	2915	3273
hmgxb4a	NM_001127512	chr3;chr3;chr3;chr3;chr3;chr3;chr3;chr3;chr3;chr3;chr3;chr3;chr3	26044969;26048550;26048714;26049895;26052228;26054870;26056841;26057104;26057257;26057493;26057703;26059746;26060003	26045012;26048630;26048853;26049973;26052866;26055079;26057016;26057185;26057321;26057595;26057878;26059868;26060047	+;+;+;+;+;+;+;+;+;+;+;+;+	1963	17	15	68	42	43	50
hmmr	NM_199580	chr14;chr14;chr14;chr14;chr14;chr14;chr14;chr14;chr14;chr14;chr14;chr14;chr14;chr14;chr14;chr14;chr14;chr14;chr14;chr14	28545195;28545812;28546028;28547403;28547610;28547889;28548065;28550124;28550324;28550531;28550686;28551447;28554917;28555223;28557912;28558426;28558946;28561109;28561362;28562482	28545371;28545910;28546101;28547480;28547798;28547975;28548176;28550189;28550397;28550601;28551053;28551595;28555131;28555339;28558070;28558812;28559018;28561285;28561512;28562971	+;+;+;+;+;+;+;+;+;+;+;+;+;+;+;+;+;+;+;+	3313	10	25	80	289	36	241
hmox1a	NM_001127516	chr3;chr3;chr3;chr3;chr3;chr3;chr3	26011484;26012050;26013508;26013884;26015897;26017223;26017351	26011959;26012098;26013780;26014099;26016008;26017265;26017592	-;-;-;-;-;-;-	1411	52	70	61	100	97	82
hmox2a	NM_001103139	chr22_KZ115650v1_alt;chr22_KZ115650v1_alt;chr22_KZ115650v1_alt;chr22_KZ115650v1_alt;chr22_KZ115650v1_alt;chr22_KZ115650v1_alt	128247;130897;131101;131697;134164;135537	128877;131020;131592;131814;134269;135603	-;-;-;-;-;-	1538	48	223	196	49	20	21
hmx1	NM_001113526	chr1_KZ115038v1_alt;chr1_KZ115038v1_alt	157517;158687	158109;158942	-;-	849	0	0	0	0	0	0
hmx2	NM_001115098_2	chr17;chr17;chr17_KZ115523v1_alt;chr17_KZ115523v1_alt	21782502;21783829;30036;31363	21783049;21784237;30583;31771	-;-;-;-	1914	0	0	0	0	0	0
hmx3a	NM_131634_2	chr17;chr17;chr17_KZ115523v1_alt;chr17_KZ115523v1_alt	21790606;21792498;38140;40032	21792110;21793050;39644;40584	-;-;-;-	4116	0	0	0	0	0	0
hmx4	NM_001045371_2	chr1;chr1;chr1_KZ114847v1_alt;chr1_KZ114847v1_alt	40909751;40910996;62556;63801	40910887;40911277;63692;64082	-;-;-;-	2838	0	0	0	0	0	0
hnf1a	NM_170764	chr8;chr8;chr8;chr8;chr8;chr8;chr8;chr8;chr8;chr8	39802506;39805903;39808817;39810427;39811175;39811824;39812046;39813379;39813855;39816032	39803074;39806102;39808997;39810629;39811323;39811956;39812234;39813494;39813939;39817166	+;+;+;+;+;+;+;+;+;+	2960	0	0	0	3	1	1
hnf1ba	NM_131880_2	chr15;chr15;chr15;chr15;chr15;chr15;chr15;chr15;chr15;chr15_KZ115479v1_alt;chr15_KZ115479v1_alt;chr15_KZ115479v1_alt;chr15_KZ115479v1_alt;chr15_KZ115479v1_alt;chr15_KZ115479v1_alt;chr15_KZ115479v1_alt;chr15_KZ115479v1_alt;chr15_KZ115479v1_alt	15997149;16002314;16002527;16002788;16003632;16007242;16007566;16010025;16012464;10747;15912;16125;16386;17230;20840;21164;23623;26062	15999521;16002432;16002706;16002914;16003792;16007477;16007836;16010224;16012963;13119;16030;16304;16512;17390;21075;21434;23822;26561	-;-;-;-;-;-;-;-;-;-;-;-;-;-;-;-;-;-	8334	0	0	0	0	0	0
hnf1bb	NM_194372	chr21;chr21;chr21;chr21;chr21;chr21;chr21;chr21;chr21	38817921;38820280;38822627;38824496;38829811;38831690;38836924;38837161;38838251	38818322;38820479;38822903;38824707;38829944;38831825;38837073;38837258;38840269	+;+;+;+;+;+;+;+;+	3628	8	6	7	21	19	9
hnf4a	NM_194368_2	chr23;chr23;chr23;chr23;chr23;chr23;chr23;chr23;chr23;chr23;chr23_KZ115690v1_alt;chr23_KZ115690v1_alt;chr23_KZ115690v1_alt;chr23_KZ115690v1_alt;chr23_KZ115690v1_alt;chr23_KZ115690v1_alt;chr23_KZ115690v1_alt;chr23_KZ115690v1_alt;chr23_KZ115690v1_alt;chr23_KZ115690v1_alt	25856673;25858231;25858500;25859079;25860608;25861202;25861376;25861617;25863226;25863688;283908;285467;285736;286308;287836;288430;288604;288845;290454;290916	25856760;25858405;25858594;25859185;25860763;25861289;25861528;25861853;25863348;25863830;283995;285641;285830;286414;287991;288517;288756;289081;290576;291058	+;+;+;+;+;+;+;+;+;+;+;+;+;+;+;+;+;+;+;+	2730	0	0	0	0	0	0
hnf4b	NM_205546	chr7;chr7;chr7;chr7;chr7;chr7;chr7;chr7	69019595;69032025;69035827;69037049;69038380;69038878;69041544;69047360	69019965;69032208;69035921;69037152;69038529;69038966;69041665;69047681	+;+;+;+;+;+;+;+	1437	0	0	2	0	0	1
hnf4g	NM_001075111	chr24;chr24;chr24;chr24;chr24;chr24;chr24;chr24;chr24;chr24;chr24;chr24;chr24;chr24;chr24;chr24;chr24;chr24;chr24;chr24	23647786;23647786;23648966;23648966;23650839;23650839;23651150;23651150;23651385;23651385;23653820;23653820;23659109;23659109;23661266;23661266;23664279;23664279;23671147;23675282	23648286;23648286;23649076;23649076;23651075;23651075;23651302;23651302;23651472;23651472;23653975;23653975;23659215;23659215;23661360;23661360;23664447;23664447;23671385;23675446	-;-;-;-;-;-;-;-;-;-;-;-;-;-;-;-;-;-;-;-	2021	7	21	6	6	4	9
hnmt	NM_001003636	chr9;chr9;chr9;chr9;chr9;chr9;chr9	10138200;10141442;10141779;10142719;10142933;10143133;10145762	10138564;10141535;10141909;10142826;10142985;10143295;10145795	-;-;-;-;-;-;-	948	4	6	1	21	0	12
hnrnpa0a	NM_212645	chr14	24277556	24279964	+	2409	636	468	504	921	402	743
hnrnpa0b	NM_214706	chr14_KZ115462v1_alt	111065	112771	+	1707	1105	1045	1259	1874	1010	1814
hnrnpa0l	NM_001281721	chr14	38849500	38850932	+	1433	2326	1648	1824	4022	3235	3814
hnrnpa1a	NM_200495	chr11;chr11;chr11;chr11;chr11;chr11;chr11;chr11;chr11;chr11;chr11;chr11;chr11;chr11;chr11	2236181;2236878;2238237;2240067;2244087;2244369;2244383;2244470;2246088;2246800;2246994;2248390;2249782;2250013;2250756	2236285;2237007;2238303;2240175;2244227;2244382;2244466;2244542;2246171;2246880;2247086;2248600;2249928;2250135;2250788	-;-;-;-;-;-;-;-;-;-;-;-;-;-;-	1495	237	183	109	261	130	222
hnrnpa1b	NM_200104	chr23;chr23;chr23;chr23;chr23;chr23;chr23;chr23;chr23;chr23;chr23	36306544;36307110;36307351;36307573;36307866;36308029;36308231;36308410;36308683;36309066;36309328	36306604;36307229;36307497;36307783;36307943;36308157;36308323;36308601;36308832;36309153;36309616	+;+;+;+;+;+;+;+;+;+;+	1558	493	571	488	1229	359	848
hnrnpa3	NM_001328148	chr9;chr9;chr9;chr9;chr9;chr9;chr9;chr9;chr9;chr9	1692926;1694252;1695227;1695895;1696030;1697123;1698331;1699982;1702523;1703743	1693596;1694395;1695364;1695942;1696083;1697212;1698541;1700128;1702645;1703801	-;-;-;-;-;-;-;-;-;-	1685	0	1	0	0	5	0
hnrnpaba	NM_212587	chr14;chr14;chr14;chr14;chr14;chr14;chr14;chr14;chr14	6962382;6962640;6963208;6963457;6963752;6964068;6964759;6965029;6965377	6962403;6962874;6963376;6963615;6963907;6964161;6964926;6965114;6966127	+;+;+;+;+;+;+;+;+	1840	8542	6252	7570	15309	5547	13368
hnrnpabb	NM_213302	chr21;chr21;chr21;chr21;chr21;chr21;chr21;chr21;chr21;chr21	3166519;3166988;3169342;3170515;3170749;3171596;3172065;3172314;3173084;3173499	3166549;3167141;3169510;3170673;3170880;3171692;3172229;3172402;3173489;3173735	+;+;+;+;+;+;+;+;+;+	1639	5091	3757	3667	7059	4476	6224
hnrnpc	NM_213079_2	chr2;chr2;chr2;chr2;chr2;chr2;chr2;chr2;chr2;chr2_KZ115043v1_alt;chr2_KZ115043v1_alt;chr2_KZ115043v1_alt;chr2_KZ115043v1_alt;chr2_KZ115043v1_alt;chr2_KZ115043v1_alt;chr2_KZ115043v1_alt;chr2_KZ115043v1_alt;chr2_KZ115043v1_alt	38025260;38026997;38027347;38027791;38028822;38028980;38032197;38033265;38033506;68126;69863;70213;70657;71688;71846;75063;76131;76372	38025337;38027136;38027612;38027863;38028875;38029143;38032310;38033416;38034192;68203;70002;70478;70729;71741;72009;75176;76282;77058	+;+;+;+;+;+;+;+;+;+;+;+;+;+;+;+;+;+	3456	0	0	0	0	0	0
hnrnpd	NM_001110460	chr10;chr10;chr10;chr10;chr10;chr10;chr10;chr10	5000623;5002110;5004395;5007040;5009780;5009994;5010248;5016671	5001026;5002214;5004550;5007136;5009911;5010155;5010416;5016997	-;-;-;-;-;-;-;-	1552	568	393	492	909	379	885
hnrnph1	NM_205684	chr14;chr14;chr14;chr14;chr14;chr14;chr14;chr14;chr14;chr14;chr14	6991327;6991782;6991966;6993210;6995498;7002723;7005447;7005647;7007751;7007919;7014006	6991375;6991879;6992121;6993353;6995636;7002901;7005550;7005782;7007834;7008149;7014588	+;+;+;+;+;+;+;+;+;+;+	1903	217	230	232	263	244	276
hnrnph1l	NM_212589	chr21;chr21;chr21;chr21;chr21;chr21;chr21;chr21;chr21;chr21;chr21	30169610;30170847;30171098;30173935;30174167;30174357;30176690;30177270;30180898;30181155;30181648	30170193;30170945;30171181;30174070;30174276;30174538;30176828;30177413;30181053;30181265;30181730	-;-;-;-;-;-;-;-;-;-;-	1828	1979	1339	1830	3047	1741	2776
hnrnph3	NM_001040349_2	chr13;chr13;chr13;chr13;chr13;chr13;chr13;chr13;chr13;chr13;chr13;chr13;chr13;chr13;chr13;chr13;chr13;chr13;chr13;chr13_KZ114934v1_alt;chr13_KZ114934v1_alt;chr13_KZ114934v1_alt;chr13_KZ114934v1_alt;chr13_KZ114934v1_alt;chr13_KZ114934v1_alt;chr13_KZ114934v1_alt;chr13_KZ114934v1_alt;chr13_KZ114934v1_alt;chr13_KZ114934v1_alt;chr13_KZ114934v1_alt;chr13_KZ114934v1_alt;chr13_KZ114934v1_alt;chr13_KZ114934v1_alt;chr13_KZ114934v1_alt;chr13_KZ114934v1_alt;chr13_KZ114934v1_alt;chr13_KZ114934v1_alt;chr13_KZ114934v1_alt	22863516;22863516;22865718;22865722;22865911;22865911;22866706;22866706;22867265;22867848;22867848;22868347;22868347;22868626;22868626;22871718;22871718;22871875;22871875;47609;47609;49811;49815;50004;50004;50799;50799;51358;51941;51941;52440;52440;52719;52719;55811;55811;55968;55968	22863589;22863589;22865827;22865827;22866066;22866066;22866849;22866849;22867403;22868038;22868038;22868552;22868552;22868761;22868761;22871774;22871774;22873184;22873184;47682;47682;49920;49920;50159;50159;50942;50942;51496;52131;52131;52645;52645;52854;52854;55867;55867;57277;57277	+;+;+;+;+;+;+;+;+;+;+;+;+;+;+;+;+;+;+;+;+;+;+;+;+;+;+;+;+;+;+;+;+;+;+;+;+;+	5046	0	0	0	2	0	0
hnrnpk	NM_212994	chr8;chr8;chr8;chr8;chr8;chr8;chr8;chr8;chr8;chr8;chr8;chr8;chr8;chr8;chr8;chr8	49745668;49748858;49749108;49749262;49751781;49752494;49752626;49755661;49756043;49756264;49759408;49762422;49763007;49763184;49764047;49766171	49746512;49749027;49749169;49749297;49751793;49752536;49752676;49755971;49756171;49756377;49759480;49762465;49763063;49763281;49764156;49766241	-;-;-;-;-;-;-;-;-;-;-;-;-;-;-;-	2227	4496	3719	5629	6273	4364	5518
hnrnpl2	NM_213383_2	chr15;chr15;chr15;chr15;chr15;chr15;chr15;chr15;chr15;chr15;chr15;chr15;chr15;chr15_KZ115469v1_alt;chr15_KZ115469v1_alt;chr15_KZ115469v1_alt;chr15_KZ115469v1_alt;chr15_KZ115469v1_alt;chr15_KZ115469v1_alt;chr15_KZ115469v1_alt;chr15_KZ115469v1_alt;chr15_KZ115469v1_alt;chr15_KZ115469v1_alt;chr15_KZ115469v1_alt;chr15_KZ115469v1_alt;chr15_KZ115469v1_alt	5784397;5786067;5787166;5787305;5789342;5790687;5790869;5795343;5796810;5797831;5798014;5798358;5799061;87549;89219;90318;90457;92494;93839;94021;98495;99962;100983;101166;101510;102213	5784798;5786171;5787223;5787506;5789463;5790814;5790940;5795415;5796904;5797918;5798251;5798476;5799182;87950;89323;90375;90658;92615;93966;94092;98567;100056;101070;101403;101628;102335	-;-;-;-;-;-;-;-;-;-;-;-;-;-;-;-;-;-;-;-;-;-;-;-;-;-	3649	0	0	0	0	0	1
hnrnpm	NM_001256631	chr22;chr22;chr22;chr22;chr22;chr22;chr22;chr22;chr22;chr22;chr22;chr22;chr22;chr22;chr22;chr22;chr22	17531001;17533289;17534793;17535455;17535543;17536719;17536927;17537170;17537418;17537549;17537696;17537896;17538658;17538858;17539047;17540760;17540897	17531251;17533464;17534845;17535462;17535636;17536839;17537066;17537323;17537467;17537609;17537794;17537937;17538747;17538962;17539660;17540811;17541277	+;+;+;+;+;+;+;+;+;+;+;+;+;+;+;+;+	2491	203	145	185	399	175	332
hnrnpr	NM_213426	chr19;chr19;chr19;chr19;chr19;chr19;chr19	74326;80052;80454;80683;80861;81304;82349	74820;80138;80567;80790;80979;81477;82497	-;-;-;-;-;-;-	1246	1699	1434	1864	2066	1160	1792
hnrnpub	NM_001033595	chr20;chr20;chr20;chr20;chr20;chr20;chr20;chr20;chr20;chr20;chr20;chr20;chr20	35058634;35060341;35062725;35062903;35063722;35063913;35064275;35064707;35064917;35065335;35066781;35068007;35068615	35059220;35060455;35062798;35063042;35063821;35064025;35064538;35064826;35065214;35065622;35067070;35068105;35070476	+;+;+;+;+;+;+;+;+;+;+;+;+	4350	5021	2626	3767	7283	3188	5921
hnrnpul1	NM_213271	chr18;chr18;chr18;chr18;chr18;chr18;chr18;chr18;chr18;chr18;chr18;chr18;chr18;chr18;chr18;chr18	35807588;35810623;35814267;35814504;35816359;35823171;35823578;35824920;35827116;35827320;35827588;35827810;35829613;35832811;35833069;35837609	35808467;35810799;35814415;35814761;35816524;35823299;35823700;35825186;35827228;35827419;35827727;35827883;35829829;35832975;35833264;35837673	-;-;-;-;-;-;-;-;-;-;-;-;-;-;-;-	3219	753	747	1047	1515	559	1225
hnrpdl	NM_001328494	chr10;chr10;chr10;chr10;chr10;chr10;chr10;chr10;chr10;chr10;chr10;chr10;chr10;chr10;chr10;chr10;chr10	5017216;5017216;5018238;5018695;5018695;5020217;5020217;5020461;5020461;5022044;5022044;5022309;5022309;5022559;5022559;5024295;5024295	5017514;5017514;5018341;5018783;5018783;5020378;5020378;5020566;5020566;5022175;5022175;5022470;5022470;5022727;5022727;5024520;5024520	-;-;-;-;-;-;-;-;-;-;-;-;-;-;-;-;-	1449	2394	2145	2393	3306	2494	2933
hnrpkl	NM_212991	chr5;chr5;chr5;chr5;chr5;chr5;chr5;chr5;chr5;chr5;chr5;chr5;chr5;chr5;chr5;chr5	55603856;55609355;55609866;55610023;55610266;55612634;55613099;55613697;55614096;55614331;55616276;55620535;55621420;55621563;55623333;55625182	55604761;55609524;55609933;55610055;55610281;55612673;55613152;55614004;55614224;55614444;55616348;55620578;55621476;55621660;55623443;55625243	-;-;-;-;-;-;-;-;-;-;-;-;-;-;-;-	2283	465	632	531	1421	1370	1314
hnrpl	NM_201099_2	chr5;chr5;chr5;chr5;chr5;chr5;chr5;chr5;chr5;chr5;chr5;chr5;chr5;chr5;chr5_KZ115132v1_alt;chr5_KZ115132v1_alt;chr5_KZ115132v1_alt;chr5_KZ115132v1_alt;chr5_KZ115132v1_alt;chr5_KZ115132v1_alt;chr5_KZ115132v1_alt;chr5_KZ115132v1_alt;chr5_KZ115132v1_alt;chr5_KZ115132v1_alt;chr5_KZ115132v1_alt;chr5_KZ115132v1_alt;chr5_KZ115132v1_alt;chr5_KZ115132v1_alt	36900157;36900914;36901952;36902318;36902574;36903066;36907202;36907481;36907831;36909256;36910524;36910901;36911380;36911579;141172;141929;142967;143333;143589;144081;148185;148464;148814;150248;151524;151901;156439;156639	36900262;36901032;36902189;36902403;36902670;36903138;36907237;36907549;36908102;36909377;36910725;36910958;36911475;36911903;141277;142047;143204;143418;143685;144153;148220;148532;149085;150369;151725;151958;156534;156962	+;+;+;+;+;+;+;+;+;+;+;+;+;+;+;+;+;+;+;+;+;+;+;+;+;+;+;+	3797	194	179	195	413	85	294
hoga1	NM_212870	chr22;chr22;chr22;chr22;chr22;chr22;chr22;chr22	34710473;34713317;34716201;34718555;34718883;34720806;34723353;34732733	34710622;34713537;34716329;34718682;34719017;34720902;34723486;34733026	+;+;+;+;+;+;+;+	1288	5	9	9	21	5	11
homer1b	NM_001002496	chr5;chr5;chr5;chr5;chr5;chr5;chr5;chr5;chr5;chr5;chr5;chr5;chr5;chr5;chr5;chr5;chr5	51774986;51774986;51779441;51779441;51779622;51779622;51781460;51781460;51792912;51792912;51793820;51793820;51799838;51799838;51818626;51818626;51830652	51776197;51776197;51779521;51779521;51779732;51779732;51781616;51781616;51793069;51793069;51793912;51793912;51799969;51799969;51819027;51818782;51831010	-;-;-;-;-;-;-;-;-;-;-;-;-;-;-;-;-	2705	0	0	0	8	0	9
homer2	NM_001020634	chr18;chr18;chr18;chr18;chr18;chr18	1;1685;1902;2095;2567;3442	100;1761;2012;2107;3068;3532	+;+;+;+;+;+	894	0	3	1	8	3	4
homer3b	NM_201113	chr11;chr11;chr11;chr11;chr11;chr11;chr11;chr11;chr11;chr11;chr11	13424238;13445930;13448745;13452332;13480126;13485085;13493509;13494596;13503104;13503985;13504068	13424559;13446086;13448876;13452439;13480265;13485241;13493619;13494676;13503974;13504055;13505654	+;+;+;+;+;+;+;+;+;+;+	3737	0	0	2	0	0	4
homeza	NM_001007120_2	chr2;chr2;chr2_KZ115043v1_alt;chr2_KZ115043v1_alt	38271354;38273677;315083;317404	38271526;38276474;315255;320202	+;+;+;+	5943	676	505	575	960	623	965
homezb	NM_001130784	chr7;chr7	24006901;24011265	24007670;24013174	+;+	2680	317	394	526	721	425	714
hook1	NM_001045198	chr20;chr20;chr20;chr20;chr20;chr20;chr20;chr20;chr20;chr20;chr20;chr20;chr20;chr20;chr20;chr20;chr20;chr20;chr20;chr20;chr20;chr20	25486206;25489608;25492118;25492299;25494124;25494407;25494562;25494709;25496861;25498980;25499223;25500833;25501580;25502585;25505114;25506222;25507141;25507505;25507782;25508219;25508440;25509731	25486250;25489693;25492190;25492349;25494256;25494474;25494624;25494792;25497024;25499120;25499424;25500943;25501667;25502651;25505254;25506309;25507172;25507587;25507882;25508320;25508508;25510471	+;+;+;+;+;+;+;+;+;+;+;+;+;+;+;+;+;+;+;+;+;+	2733	2	0	1	13	0	0
hook2	NM_201111	chr3;chr3;chr3;chr3;chr3;chr3;chr3;chr3;chr3;chr3;chr3;chr3;chr3;chr3;chr3;chr3;chr3	7763056;7771435;7775292;7775450;7776991;7795221;7799416;7799597;7801142;7801991;7806041;7808755;7808858;7813666;7814192;7814402;7818780	7763158;7771517;7775364;7775500;7777029;7795334;7799526;7799678;7801208;7802128;7806132;7808791;7808940;7813769;7814299;7814473;7819809	+;+;+;+;+;+;+;+;+;+;+;+;+;+;+;+;+	2387	45	25	34	41	25	30
hopx	NM_198209	chr14;chr14;chr14	1170968;1171066;1177522	1170992;1171343;1178361	+;+;+	1143	4080	3316	5710	6623	6030	5508
hormad1	NM_001002357	chr16;chr16;chr16;chr16;chr16;chr16;chr16;chr16;chr16;chr16;chr16;chr16;chr16;chr16;chr16	29551028;29552080;29552236;29552383;29552771;29552956;29553411;29554262;29555571;29555693;29555809;29556509;29556655;29556969;29557176	29551490;29552160;29552300;29552434;29552860;29553113;29553562;29554329;29555597;29555713;29555845;29556569;29556799;29557044;29557303	-;-;-;-;-;-;-;-;-;-;-;-;-;-;-	1624	0	0	4	2	0	0
hoxa10b	NM_131155	chr16;chr16	20910160;20912108	20910938;20912560	+;+	1232	1	4	13	3	2	5
hoxa11a	NM_131544	chr19;chr19	19737300;19738632	19738011;19738867	+;+	948	0	0	0	0	0	0
hoxa11b	NM_131147	chr16;chr16	20904884;20906250	20905502;20906482	+;+	852	1	7	10	5	11	4
hoxa13a	NM_001085494	chr19;chr19	19729512;19730410	19730292;19731289	+;+	1661	0	0	0	2	0	0
hoxa13b	NM_131194	chr16;chr16	20895904;20896968	20896580;20897833	+;+	1543	15	13	36	5	22	7
hoxa1a	NM_131536	chr19;chr19	19786117;19787048	19786852;19787419	+;+	1108	0	0	0	0	0	0
hoxa2b	NM_131106	chr16;chr16	20926673;20928084	20927486;20929067	+;+	1798	227	106	253	120	59	153
hoxa3a	NM_131534	chr19;chr19;chr19;chr19	19777437;19778736;19778752;19778766	19778128;19778751;19778765;19779540	+;+;+;+	1497	0	0	0	0	0	0
hoxa4a	NM_131535	chr19;chr19	19767576;19768507	19768044;19769373	+;+	1336	0	1	0	0	0	0
hoxa5a	NM_131540	chr19;chr19	19759696;19760636	19760128;19760886	+;+	684	0	0	0	0	0	0
hoxa9a	NM_131532	chr19;chr19	19750101;19750985	19750691;19752139	+;+	1746	0	0	0	0	0	0
hoxa9b	NM_131533	chr16;chr16	20915441;20916735	20915978;20916973	+;+	777	1	0	0	0	0	0
hoxb10a	NM_131541	chr3;chr3	23668824;23670870	23669689;23672137	+;+	2134	0	2	0	0	0	0
hoxb13a	NM_001044912	chr3;chr3	23654233;23655423	23654990;23655832	+;+	1168	0	0	3	0	0	1
hoxb1a	NM_131115	chr3;chr3	23768905;23770309	23769570;23770709	+;+	1067	0	0	0	0	0	0
hoxb1b	NM_131142_2	chr12;chr12;chr12_KZ115384v1_alt;chr12_KZ115384v1_alt	27141140;27142192;45256;46308	27142102;27142833;46218;46949	+;+;+;+	3210	0	0	0	0	0	0
hoxb2a	NM_131116	chr3;chr3	23752150;23753562	23752711;23754829	+;+	1830	0	1	0	0	0	0
hoxb3a	NM_131117	chr3;chr3;chr3;chr3;chr3	23698034;23726148;23740141;23746027;23747300	23698465;23726351;23740207;23746627;23748082	+;+;+;+;+	2087	0	1	0	1	0	0
hoxb4a	NM_131118	chr3;chr3	23721808;23723172	23722231;23723488	+;+	741	3	13	21	7	26	6
hoxb5a	NM_131101	chr3;chr3	23707700;23708982	23708366;23710094	+;+	1780	4	0	0	1	0	0
hoxb5b	NM_131537_2	chr12;chr12;chr12_KZ115384v1_alt;chr12_KZ115384v1_alt	27129659;27130790;33775;34906	27130338;27131735;34454;35851	+;+;+;+	3252	0	0	0	0	0	0
hoxb6a	NM_131119	chr3;chr3	23703704;23705188	23704133;23705444	+;+	687	0	0	1	2	0	0
hoxb6b	NM_131538_2	chr12;chr12;chr12_KZ115384v1_alt;chr12_KZ115384v1_alt	27127058;27128041;31174;32157	27127604;27128480;31720;32596	+;+;+;+	1974	0	0	0	0	0	0
hoxb7a	NM_001115091	chr3;chr3	23691787;23695502	23692270;23696273	+;+	1256	0	0	1	6	1	2
hoxb8a	NM_131120	chr3;chr3	23687909;23689468	23688711;23690477	+;+	1813	2	0	3	5	9	6
hoxb8b	NM_131181_2	chr12;chr12;chr12_KZ115384v1_alt;chr12_KZ115384v1_alt	27117609;27119714;21725;23830	27118239;27120119;22355;24235	+;+;+;+	2074	0	0	0	0	0	0
hoxb9a	NM_131121	chr3;chr3	23677351;23680524	23678014;23682435	+;+	2576	0	3	0	0	1	1
hoxc10a	NM_001254944	chr23;chr23	36083529;36086092	36084325;36086895	+;+	1601	0	0	0	2	1	0
hoxc11a	NM_131165	chr23;chr23	36074880;36076965	36075596;36077759	+;+	1512	0	0	0	2	0	0
hoxc12a	NM_001110759	chr23;chr23	36063573;36064944	36064184;36065257	+;+	926	0	0	0	0	0	0
hoxc12b	NM_131545	chr11;chr11	2172335;2173221	2172947;2173459	+;+	852	14	15	8	4	3	4
hoxc13a	NM_131543	chr23;chr23	36052944;36055423	36053641;36055886	+;+	1162	0	0	0	1	0	0
hoxc13b	NM_131546	chr11;chr11	2156299;2158645	2156988;2159509	+;+	1555	5	6	2	1	1	2
hoxc1a	NM_131531	chr23;chr23	36178104;36183154	36178668;36183497	+;+	909	0	0	0	0	0	0
hoxc3a	NM_001134685	chr23;chr23;chr23;chr23;chr23	36087297;36127223;36145024;36145384;36147701	36087407;36127274;36145193;36145651;36149042	+;+;+;+;+	1943	0	0	0	12	0	0
hoxc4a	NM_131122	chr23;chr23	36131055;36132016	36131495;36133042	+;+	1468	0	0	0	0	0	0
hoxc5a	NM_131144	chr23;chr23	36118674;36120043	36119224;36120511	+;+	1020	0	0	0	0	0	0
hoxc6a	NM_131123	chr23;chr23	36115472;36116485	36115874;36116777	+;+	696	0	0	0	0	0	0
hoxc6b	NM_131530	chr11;chr11;chr11;chr11;chr11;chr11	2198831;2200665;2202987;2203084;2203852;2203852	2198999;2200679;2203418;2203421;2204754;2204754	+;+;+;+;+;+	1522	1	4	5	3	2	0
hoxc8a	NM_001005771	chr23;chr23	36101194;36103148	36101882;36104752	+;+	2294	0	0	0	1	0	1
hoxc9a	NM_131528	chr23;chr23	36095306;36096966	36095906;36097769	+;+	1405	0	0	0	0	0	0
hoxd10a	NM_131166	chr9;chr9	1967706;1969210	1968494;1970047	-;-	1627	0	0	0	0	0	0
hoxd11a	NM_131167	chr9;chr9	1975818;1977396	1976532;1978090	-;-	1410	0	0	0	0	0	0
hoxd12a	NM_001126486	chr9;chr9	1981882;1983986	1982571;1984604	-;-	1309	0	0	0	0	0	0
hoxd13a	NM_131169	chr9;chr9	1987370;1989703	1987881;1990311	-;-	1121	0	0	0	0	0	0
hoxd3a	NM_131125	chr9;chr9	1937052;1938649	1938434;1939090	-;-	1825	0	0	0	0	0	0
hoxd4a	NM_001126445	chr9;chr9	1949366;1950308	1949915;1951004	-;-	1247	0	0	0	0	0	0
hoxd9a	NM_131126	chr9;chr9	1964005;1965090	1964773;1965657	-;-	1337	0	0	0	0	2	1
hp1bp3	NM_001199725	chr11;chr11;chr11;chr11;chr11;chr11;chr11;chr11;chr11;chr11;chr11;chr11	37612312;37613067;37613481;37614407;37616331;37616562;37616710;37619600;37622107;37622432;37625080;37628122	37612415;37613145;37613712;37614545;37616480;37616618;37616855;37619690;37622263;37622543;37625229;37629293	+;+;+;+;+;+;+;+;+;+;+;+	2589	2760	2265	4141	3792	2409	3369
hpca	NM_200723	chr19;chr19;chr19;chr19;chr19	32623233;32630631;32638062;32641579;32710747	32624879;32630736;32638343;32641725;32710922	-;-;-;-;-	2358	1	0	0	1	0	2
hpcal1	NM_201164	chr20;chr20;chr20	31232923;31237323;31237911	31233892;31237428;31238313	-;-;-	1479	1	0	0	2	0	1
hpcal4	NM_001114687	chr19;chr19;chr19	30522281;30524429;30524791	30522478;30524644;30524952	-;-;-	576	0	0	0	0	2	0
hpda	NM_201167	chr5;chr5;chr5;chr5;chr5;chr5;chr5;chr5;chr5;chr5;chr5;chr5;chr5;chr5	2815026;2824018;2824126;2830450;2831379;2832819;2833338;2834219;2838559;2839815;2843382;2843537;2845350;2851617	2815067;2824044;2824188;2830554;2831421;2832901;2833427;2834325;2838636;2839977;2843453;2843659;2845466;2852284	+;+;+;+;+;+;+;+;+;+;+;+;+;+	1781	10	18	10	2	0	4
hpdb	NM_001003742	chr8_KZ115273v1_alt;chr8_KZ115273v1_alt;chr8_KZ115273v1_alt;chr8_KZ115273v1_alt;chr8_KZ115273v1_alt;chr8_KZ115273v1_alt;chr8_KZ115273v1_alt;chr8_KZ115273v1_alt;chr8_KZ115273v1_alt;chr8_KZ115273v1_alt;chr8_KZ115273v1_alt;chr8_KZ115273v1_alt;chr8_KZ115273v1_alt;chr8_KZ115273v1_alt	209462;209594;209787;211166;211386;211513;211683;212717;215479;217341;217591;218688;218978;219227	209507;209620;209849;211270;211428;211595;211772;212820;215556;217503;217662;218810;219094;219730	+;+;+;+;+;+;+;+;+;+;+;+;+;+	1618	0	3	2	0	0	0
hpdl	NM_001109708	chr12;chr12;chr12;chr12;chr12;chr12;chr12	46869289;46872571;46875392;46876271;46876676;46879912;46880205	46869657;46872833;46875558;46876422;46876797;46880117;46881002	+;+;+;+;+;+;+	2077	88	70	100	121	71	154
hpf1	NM_001005769	chr1;chr1;chr1;chr1;chr1;chr1;chr1;chr1	14020445;14021137;14022158;14022460;14022679;14023250;14023467;14025891	14020525;14021311;14022341;14022558;14022829;14023337;14023639;14026781	+;+;+;+;+;+;+;+	1842	157	209	375	233	187	193
hpgd	NM_001326541	chr1;chr1;chr1;chr1;chr1;chr1;chr1	38398694;38402486;38402891;38412793;38413268;38414717;38415030	38399229;38402649;38402967;38412889;38413374;38414840;38415132	-;-;-;-;-;-;-	1208	5444	4086	5807	5620	4715	5363
hprt1	NM_212986_2	chr14;chr14;chr14;chr14;chr14;chr14;chr14;chr14;chr14;chr14;chr14_KZ115452v1_alt;chr14_KZ115452v1_alt;chr14_KZ115452v1_alt;chr14_KZ115452v1_alt;chr14_KZ115452v1_alt;chr14_KZ115452v1_alt;chr14_KZ115452v1_alt;chr14_KZ115452v1_alt;chr14_KZ115452v1_alt;chr14_KZ115452v1_alt	31509941;31514335;31514520;31514902;31516379;31516486;31516732;31518556;31518722;31518976;66045;70439;70624;71006;72483;72590;72836;74660;74826;75080	31510094;31514441;31514703;31514967;31516396;31516568;31516778;31518632;31518892;31519774;66198;70545;70807;71071;72500;72672;72882;74736;74996;75878	+;+;+;+;+;+;+;+;+;+;+;+;+;+;+;+;+;+;+;+	3412	0	0	0	0	0	0
hprt1l	NM_001002056	chr25;chr25;chr25;chr25;chr25;chr25;chr25;chr25	37073192;37074368;37076084;37076765;37077891;37078756;37081406;37083810	37073937;37074444;37076130;37076849;37077956;37078939;37081512;37083891	-;-;-;-;-;-;-;-	1394	12	8	13	17	6	14
hps1	NM_001037688	chr13;chr13;chr13;chr13;chr13;chr13;chr13;chr13;chr13;chr13;chr13;chr13;chr13;chr13;chr13;chr13;chr13;chr13;chr13	40692804;40693005;40694423;40696322;40700130;40701071;40701255;40702776;40702952;40703163;40707090;40707434;40709592;40709845;40710325;40710516;40711982;40712183;40714104	40692920;40693081;40694544;40696456;40700272;40701179;40701415;40702875;40703021;40703218;40707245;40707613;40709668;40709976;40710390;40710660;40712095;40712265;40714408	+;+;+;+;+;+;+;+;+;+;+;+;+;+;+;+;+;+;+	2348	387	295	340	647	335	525
hps3	NM_001193542	chr22;chr22;chr22;chr22;chr22;chr22;chr22;chr22;chr22;chr22;chr22;chr22;chr22;chr22;chr22;chr22;chr22;chr22	38202614;38203392;38204949;38206938;38207316;38209124;38209496;38211191;38211924;38213306;38216572;38217287;38218221;38218943;38219110;38221138;38222681;38223974	38202911;38203482;38205155;38207036;38207510;38209309;38209729;38211368;38212111;38213414;38216726;38217368;38218407;38219025;38219287;38221425;38222902;38224315	-;-;-;-;-;-;-;-;-;-;-;-;-;-;-;-;-;-	3322	418	448	754	396	304	263
hps4	NM_200326	chr8;chr8;chr8;chr8;chr8;chr8;chr8;chr8;chr8;chr8;chr8;chr8;chr8	39767931;39770162;39770518;39771511;39772537;39773546;39776487;39776674;39776833;39780877;39786349;39786965;39791998	39768149;39770203;39770605;39771654;39772644;39773662;39776581;39776746;39776966;39781615;39786475;39787076;39792355	+;+;+;+;+;+;+;+;+;+;+;+;+	2356	218	289	373	399	274	335
hps5	NM_001089539	chr25;chr25;chr25;chr25;chr25;chr25;chr25;chr25;chr25;chr25;chr25;chr25;chr25;chr25;chr25;chr25;chr25;chr25;chr25;chr25;chr25;chr25;chr25	3148435;3152681;3155940;3156749;3157178;3157367;3158278;3161095;3165604;3165761;3169432;3171802;3174974;3175795;3177527;3178121;3179416;3181093;3183417;3183694;3189164;3189731;3192292	3149089;3153017;3156046;3156862;3157297;3157516;3158398;3161663;3165672;3165907;3169543;3171958;3175132;3175973;3177615;3178192;3179649;3181223;3183609;3183758;3189274;3189846;3192444	-;-;-;-;-;-;-;-;-;-;-;-;-;-;-;-;-;-;-;-;-;-;-	4160	2467	2077	2513	2485	1772	2404
hpse	NM_001045005_2	chr21;chr21;chr21;chr21;chr21;chr21;chr21;chr21;chr21;chr21;chr21;chr21;chr21_KZ115624v1_alt;chr21_KZ115624v1_alt;chr21_KZ115624v1_alt;chr21_KZ115624v1_alt;chr21_KZ115624v1_alt;chr21_KZ115624v1_alt;chr21_KZ115624v1_alt;chr21_KZ115624v1_alt;chr21_KZ115624v1_alt;chr21_KZ115624v1_alt;chr21_KZ115624v1_alt;chr21_KZ115624v1_alt	19347655;19348127;19350201;19351800;19352937;19353210;19353335;19353541;19354142;19354619;19356435;19361154;142260;142732;144806;146405;147542;147815;147940;148146;148747;149224;151040;155759	19348058;19348269;19350329;19351973;19353108;19353257;19353428;19353647;19354256;19354743;19356587;19361313;142663;142874;144934;146578;147713;147862;148033;148252;148861;149348;151192;155918	+;+;+;+;+;+;+;+;+;+;+;+;+;+;+;+;+;+;+;+;+;+;+;+	3648	0	0	0	1	0	0
hpx	NM_001328534	chr9;chr9;chr9;chr9;chr9;chr9;chr9;chr9;chr9;chr9	32840928;32841580;32841831;32843491;32843698;32844002;32844259;32846586;32846798;32847379	32841488;32841727;32841955;32843592;32843910;32844155;32844416;32846708;32846826;32847639	-;-;-;-;-;-;-;-;-;-	1874	39	44	5	3	0	0
hrasa	NM_001017623	chr25;chr25;chr25;chr25;chr25;chr25	25395593;25407764;25410501;25415470;25416298;25434275	25396304;25407888;25410660;25415648;25416439;25434376	-;-;-;-;-;-	1420	456	486	534	660	649	550
hrasb	NM_001020629	chr7;chr7;chr7;chr7;chr7;chr7	49638617;49642915;49643336;49643599;49646118;49651037	49640482;49643038;49643495;49643777;49646251;49651202	-;-;-;-;-;-	2629	392	169	237	406	130	375
hrasls	NM_001002590	chr11;chr11;chr11;chr11;chr11	45421761;45422489;45423061;45425276;45425651	45421878;45422544;45423199;45425544;45425888	+;+;+;+;+	820	1	6	1	3	5	11
hrh1	NM_001042731	chr11	900692	902296	-	1605	1	0	0	1	0	0
hrh2a	NM_001045338	chr14	1687357	1688712	+	1356	0	0	0	0	0	0
hrh2b	NM_001109738	chr10_KZ115319v1_alt;chr10_KZ115319v1_alt;chr10_KZ115319v1_alt	182626;189166;191820	182715;189963;192613	+;+;+	1682	0	0	1	0	0	0
hrh3	NM_001025518	chr7;chr7;chr7	41748899;41749324;41751111	41749238;41749490;41752025	+;+;+	1422	1	5	0	6	0	1
hrsp12	NM_001002576	chr19;chr19;chr19;chr19;chr19;chr19;chr19;chr19;chr19;chr19;chr19;chr19	32822218;32822534;32830283;32830283;32835417;32835417;32835560;32835560;32836221;32836221;32838291;32838291	32822410;32822674;32830385;32830385;32835471;32835471;32835628;32835628;32836276;32836276;32838973;32838973	+;+;+;+;+;+;+;+;+;+;+;+	1300	24	27	19	72	13	55
hs1bp3	NM_001256221	chr17;chr17;chr17;chr17;chr17;chr17;chr17	48947770;48949729;48954109;48954446;48958515;48959413;48960967	48947844;48949894;48954316;48954599;48958636;48959536;48961696	+;+;+;+;+;+;+	1579	104	64	228	142	236	135
hs2st1a	NM_001080670	chr2;chr2;chr2;chr2;chr2;chr2;chr2	22364009;22381480;22387876;22388640;22390299;22390476;22394981	22364394;22381712;22387961;22388778;22390396;22390633;22395860	+;+;+;+;+;+;+	1980	343	496	606	422	255	303
hs3st1	NM_001080593	chr14	134458	135339	+	882	1	3	3	12	2	9
hs3st1l1	NM_001081439	chrUn_KN150267v1	45418	46347	+	930	0	0	0	0	0	0
hs3st1l2	NM_001039926	chr5;chr5	21100525;21139366	21100712;21141088	+;+	1911	0	2	0	2	1	0
hs3st2	NM_001080608	chr3;chr3	44947355;45000027	44947884;45000645	+;+	1149	0	0	0	0	0	0
hs3st3b1a	NM_001080569_2	chr3;chr3;chr3;chr3;chr3;chr3_KZ114853v1_alt;chr3_KZ114853v1_alt	48843221;48843458;48869014;48869014;48869391;221901;247615	48843939;48843939;48869632;48869144;48869869;222382;248233	+;+;+;+;+;+;+	2676	0	0	0	0	0	1
hs3st3b1b	NM_001080568_2	chr12;chr12;chr12_KZ115396v1_alt;chr12_KZ115396v1_alt	36971983;37001570;214981;244568	36972554;37002188;215552;245186	+;+;+;+	2382	0	0	0	0	0	0
hs3st3l	NM_001081440	chr12;chr12	415804;430764	416422;431149	-;-	1005	0	0	0	0	0	0
hs3st4	NM_001080589	chr3;chr3	44541322;44752712	44541976;44753908	-;-	1852	0	0	0	0	0	0
hs6st1a	NM_001020508	chr2;chr2	40901686;41123277	40902717;41124013	-;-	1769	0	0	0	5	0	0
hs6st1b	NM_001080203	chr24_KZ115716v1_alt;chr24_KZ115716v1_alt	213982;305376	214684;305896	-;-	1224	34	49	54	135	36	121
hs6st2	NM_194421	chr14;chr14	31081862;31087009	31083515;31087799	-;-	2445	744	468	483	805	450	770
hs6st3b	NM_001080194	chr9;chr9	29338986;29427032	29339700;29427576	-;-	1260	0	0	0	0	0	0
hsbp1a	NM_001172634	chr7;chr7;chr7;chr7	26629148;26629852;26632145;26633799	26629291;26629918;26632292;26634059	+;+;+;+	620	309	297	340	503	134	350
hsbp1b	NM_200754	chr18;chr18;chr18;chr18	14334254;14334751;14336998;14337293	14334559;14334874;14337064;14337461	-;-;-;-	666	1706	1528	1919	2245	1442	1781
hsbp1l1	NM_001136185	chr19;chr19;chr19;chr19	11429263;11429774;11430877;11431034	11429473;11429864;11430943;11431278	-;-;-;-	614	26	8	33	76	10	43
hsc70	NM_200614	chr15;chr15;chr15;chr15;chr15;chr15;chr15;chr15;chr15	37835916;37838858;37839188;37840621;37840913;37842719;37844423;37845838;37850855	37836509;37839090;37839386;37840823;37841468;37842871;37844628;37846047;37850961	-;-;-;-;-;-;-;-;-	2461	9	4	4	0	0	0
hsd11b1la	NM_200323	chr22;chr22;chr22;chr22;chr22;chr22	19553395;19555418;19555621;19560949;19561120;19561710	19553549;19555548;19555824;19561042;19561285;19562448	+;+;+;+;+;+	1489	3	5	10	6	7	0
hsd11b2	NM_212720	chr7;chr7;chr7;chr7;chr7	35112058;35115555;35116853;35118389;35125836	35113567;35115692;35117038;35118601;35126343	-;-;-;-;-	2555	47	82	48	115	4	43
hsd17b10	NM_001006098	chr23;chr23;chr23;chr23;chr23;chr23	18372048;18372714;18374654;18375841;18379760;18381262	18372633;18372822;18374782;18376005;18379924;18381360	-;-;-;-;-;-	1253	383	256	411	887	434	688
hsd17b12a	NM_200881	chr25;chr25;chr25;chr25;chr25;chr25;chr25;chr25;chr25;chr25;chr25	30196055;30211413;30217075;30219094;30220327;30220474;30220915;30221389;30224858;30226728;30229533	30196349;30211459;30217150;30219201;30220391;30220518;30220949;30221470;30224923;30226877;30230559	+;+;+;+;+;+;+;+;+;+;+	1996	0	0	1	114	0	44
hsd17b12b	NM_199613	chr7;chr7;chr7;chr7;chr7;chr7;chr7;chr7;chr7;chr7;chr7	50228015;50233122;50234678;50237708;50240920;50241851;50242011;50242333;50248204;50250985;50272608	50229332;50233271;50234743;50237789;50240954;50241895;50242075;50242440;50248279;50251031;50272871	-;-;-;-;-;-;-;-;-;-;-	2256	522	526	654	1170	501	894
hsd17b14	NM_001003521	chr3;chr3;chr3;chr3;chr3;chr3;chr3;chr3;chr3	29969145;29970597;29970822;29974441;29974660;29975004;29976933;29977127;29977256	29970504;29970693;29970889;29974545;29974751;29975070;29977036;29977165;29977455	-;-;-;-;-;-;-;-;-	2132	267	238	349	333	146	299
hsd17b1	NM_205584	chr3;chr3;chr3;chr3;chr3;chr3;chr3;chr3;chr3	18038980;18039184;18040332;18042528;18042619;18042796;18045480;18046073;18046994	18039172;18040297;18040755;18042618;18042708;18042889;18045659;18046234;18047150	-;-;-;-;-;-;-;-;-	2505	0	0	0	0	0	0
hsd17b2	NM_001040188	chr25;chr25;chr25;chr25;chr25	35942867;35946727;35947318;35949533;35950122	35943059;35946939;35947503;35949670;35950468	+;+;+;+;+	1077	4	1	3	9	0	1
hsd17b3	NM_200364_2	chr8;chr8;chr8;chr8;chr8;chr8;chr8;chr8;chr8;chr8;chr8_KZ115267v1_alt;chr8_KZ115267v1_alt;chr8_KZ115267v1_alt;chr8_KZ115267v1_alt;chr8_KZ115267v1_alt;chr8_KZ115267v1_alt;chr8_KZ115267v1_alt;chr8_KZ115267v1_alt;chr8_KZ115267v1_alt;chr8_KZ115267v1_alt	29856013;29865645;29865804;29866003;29870918;29871183;29871307;29871513;29871711;29875126;35137;44769;44928;45127;50042;50307;50431;50637;50835;54250	29856210;29865720;29865911;29866070;29870962;29871217;29871388;29871578;29871860;29876411;35334;44844;45035;45194;50086;50341;50512;50702;50984;55535	+;+;+;+;+;+;+;+;+;+;+;+;+;+;+;+;+;+;+;+	4228	0	0	0	0	0	0
hsd17b4	NM_200136	chr8;chr8;chr8;chr8;chr8;chr8;chr8;chr8;chr8;chr8;chr8;chr8;chr8;chr8;chr8;chr8;chr8;chr8;chr8;chr8;chr8;chr8;chr8;chr8;chr8	41357;41583;41882;43365;43573;43741;44253;50320;52273;52414;52630;55388;56213;56853;57659;57998;58114;58311;61828;61991;62574;64273;64421;64617;65132	41573;41777;42003;43500;43657;43826;44359;50389;52338;52517;52701;55439;56443;56941;57787;58022;58205;58498;61912;62037;62595;64332;64528;64670;65258	-;-;-;-;-;-;-;-;-;-;-;-;-;-;-;-;-;-;-;-;-;-;-;-;-	2569	456	375	539	424	341	366
hsd17b7	NM_001077328	chr6;chr6;chr6;chr6;chr6;chr6;chr6;chr6;chr6	34943351;34944436;34947174;34947334;34951656;34953073;34954100;34957447;34958140	34944133;34944534;34947230;34947438;34951850;34953187;34954192;34957650;34958229	-;-;-;-;-;-;-;-;-	1741	15	1	9	7	6	13
hsd17b8	NM_001005292	chr19;chr19;chr19;chr19;chr19;chr19;chr19;chr19;chr19	7173871;7174343;7174634;7176625;7176847;7177350;7177905;7179344;7179541	7173934;7174545;7174750;7176720;7176932;7177434;7177947;7179418;7179691	+;+;+;+;+;+;+;+;+	920	113	89	128	137	273	94
hsd3b2	NM_212797	chr20;chr20;chr20;chr20	1272526;1273792;1274919;1275253	1272634;1273963;1275083;1276174	+;+;+;+	1368	0	0	0	11	0	9
hsd3b7	NM_199809_3	chr3;chr3;chr3;chr3;chr3;chr3;chr3_KZ114852v1_alt;chr3_KZ114852v1_alt;chr3_KZ114852v1_alt;chr3_KZ114852v1_alt;chr3_KZ114852v1_alt;chr3_KZ114852v1_alt;chr3_KZ115072v1_alt;chr3_KZ115072v1_alt;chr3_KZ115072v1_alt;chr3_KZ115072v1_alt;chr3_KZ115072v1_alt;chr3_KZ115072v1_alt	32749693;32763374;32769005;32771600;32772335;32777315;111619;125300;130931;133526;134261;139241;239944;244384;250092;252687;253422;258402	32749932;32763529;32769113;32771699;32772497;32778247;111858;125455;131039;133625;134423;140173;240183;244539;250200;252786;253584;259334	+;+;+;+;+;+;+;+;+;+;+;+;+;+;+;+;+;+	5103	744	554	789	779	509	653
hsdl1	NM_001008607	chr20;chr20;chr20;chr20	40761726;40762316;40763908;40765977	40762217;40762537;40764353;40766387	-;-;-;-	1571	16	14	33	65	17	66
hsdl2	NM_199599	chr10;chr10;chr10;chr10;chr10;chr10;chr10;chr10;chr10;chr10;chr10	11265303;11267503;11275109;11275307;11276389;11276783;11278851;11279239;11279419;11280119;11280332	11265403;11267666;11275207;11275421;11276492;11276881;11279045;11279310;11279561;11280245;11280583	+;+;+;+;+;+;+;+;+;+;+	1471	574	572	668	1420	603	1256
hsf1	NM_001313736	chr19;chr19;chr19;chr19;chr19;chr19;chr19;chr19;chr19;chr19;chr19;chr19;chr19	3056438;3060460;3061803;3064441;3069355;3070822;3071642;3071812;3072373;3079721;3079904;3080097;3080264	3056840;3060568;3061939;3064565;3069430;3070883;3071720;3071945;3072606;3079826;3079951;3080160;3084637	+;+;+;+;+;+;+;+;+;+;+;+;+	5951	935	454	479	705	385	578
hsf2	NM_131867	chr20;chr20;chr20;chr20;chr20;chr20;chr20;chr20;chr20;chr20;chr20;chr20	40475576;40478017;40478280;40480092;40480449;40480893;40482234;40482403;40484839;40485068;40485311;40487001	40476290;40478086;40478382;40480346;40480561;40480971;40482295;40482478;40484963;40485195;40485419;40487208	-;-;-;-;-;-;-;-;-;-;-;-	2043	132	578	436	167	659	115
hsf4	NM_001328208	chr18;chr18;chr18;chr18;chr18;chr18;chr18;chr18;chr18;chr18;chr18;chr18;chr18	22739732;22743221;22743487;22744508;22744728;22747155;22747416;22748051;22748251;22750001;22750765;22750971;22753371	22740319;22743366;22743552;22744616;22744922;22747279;22747515;22748118;22748326;22750125;22750892;22751079;22753637	-;-;-;-;-;-;-;-;-;-;-;-;-	2102	0	0	0	0	0	0
hsf5	NM_001089476	chr5;chr5;chr5;chr5;chr5;chr5	3094980;3098446;3102776;3107752;3113911;3118294	3095424;3098805;3102864;3107994;3114410;3118313	-;-;-;-;-;-	1657	0	1	0	0	0	0
hsh2d	NM_001017541_2	chr22;chr22;chr22;chr22;chr22;chr22;chr22_KZ115635v1_alt;chr22_KZ115635v1_alt;chr22_KZ115635v1_alt;chr22_KZ115635v1_alt;chr22_KZ115635v1_alt;chr22_KZ115635v1_alt	15571306;15574905;15576386;15576688;15576921;15578124;252807;256406;257887;258189;258422;259625	15572592;15575126;15576551;15576777;15577060;15578402;254093;256627;258052;258278;258561;259903	-;-;-;-;-;-;-;-;-;-;-;-	4368	0	0	0	0	0	0
hsp70.3	NM_131397	chr3;chr3	26123736;26124842	26123843;26127091	+;+	2358	0	0	2	2	1	5
hsp70l	NM_001113589	chr8;chr8	4798158;4798715	4798262;4800911	+;+	2302	26	7	9	43	98	106
hsp90aa1.1	NM_131328	chr20;chr20;chr20;chr20;chr20;chr20;chr20;chr20;chr20;chr20	53982318;53983329;53984742;53987322;53987548;53988659;53989573;53989964;53992221;53992798	53982630;53983662;53985010;53987469;53987738;53988824;53989878;53990097;53992587;53992921	-;-;-;-;-;-;-;-;-;-	2352	3	9	3	14	0	13
hsp90aa1.2	NM_001045073	chr20;chr20;chr20;chr20;chr20;chr20;chr20;chr20;chr20;chr20;chr20	53967596;53967972;53970191;53970964;53972499;53974447;53975681;53977004;53977997;53979866;53981436	53967730;53968305;53970459;53971111;53972689;53974612;53976010;53977137;53978363;53980021;53981618	-;-;-;-;-;-;-;-;-;-;-	2413	16	8	31	74	69	54
hsp90ab1	NM_131310	chr20;chr20;chr20;chr20;chr20;chr20;chr20;chr20;chr20;chr20;chr20;chr20	51198445;51199666;51199902;51201443;51201885;51202500;51204727;51205672;51205940;51206897;51207604;51211331	51198571;51199809;51200108;51201602;51202018;51202808;51204892;51205862;51206087;51207165;51207937;51211840	+;+;+;+;+;+;+;+;+;+;+;+	2699	26725	25464	31927	28353	21577	24486
hsp90b1	NM_198210	chr4;chr4;chr4;chr4;chr4;chr4;chr4;chr4;chr4;chr4;chr4;chr4;chr4;chr4;chr4;chr4;chr4;chr4	9836509;9837442;9837902;9838129;9838711;9839628;9839822;9840029;9840237;9840454;9841268;9841448;9841813;9842136;9842887;9843050;9843376;9843555	9836640;9837544;9838043;9838245;9839042;9839739;9839941;9840145;9840374;9840531;9841333;9841717;9842058;9842272;9842965;9843205;9843468;9843836	+;+;+;+;+;+;+;+;+;+;+;+;+;+;+;+;+;+	2720	1186	1479	1888	5965	1496	5039
hspa12a	NM_001045435	chr17;chr17;chr17;chr17;chr17;chr17;chr17;chr17;chr17;chr17	21232819;21235709;21238266;21245292;21249530;21251187;21251680;21254806;21255138;21278526	21233352;21235813;21238352;21245463;21249646;21251291;21251866;21254933;21255214;21278582	-;-;-;-;-;-;-;-;-;-	1569	0	0	0	2	9	0
hspa12b	NM_001042686	chr7;chr7;chr7;chr7;chr7;chr7;chr7;chr7;chr7;chr7;chr7;chr7;chr7	60111581;60114983;60116064;60129036;60129243;60131073;60132787;60134290;60137569;60141422;60143288;60143629;60143815	60111812;60115054;60116158;60129160;60129429;60131177;60132903;60134467;60137655;60141526;60143546;60143732;60145008	+;+;+;+;+;+;+;+;+;+;+;+;+	2860	380	228	324	166	210	109
hspa13	NM_001089479	chr15;chr15;chr15;chr15;chr15	29549115;29554376;29555364;29555649;29556618	29550252;29554543;29555577;29555989;29556698	-;-;-;-;-	1942	947	511	528	1243	699	1213
hspa14	NM_001045076_2	chr4;chr4;chr4;chr4;chr4;chr4;chr4;chr4;chr4;chr4;chr4;chr4;chr4;chr4;chr4_KZ114855v1_alt;chr4_KZ114855v1_alt;chr4_KZ114855v1_alt;chr4_KZ114855v1_alt;chr4_KZ114855v1_alt;chr4_KZ114855v1_alt;chr4_KZ114855v1_alt;chr4_KZ114855v1_alt;chr4_KZ114855v1_alt;chr4_KZ114855v1_alt;chr4_KZ114855v1_alt;chr4_KZ114855v1_alt;chr4_KZ114855v1_alt;chr4_KZ114855v1_alt	9592486;9592771;9593303;9593562;9593767;9593950;9595099;9596548;9597034;9597789;9598487;9599281;9599524;9600932;16448;16733;17265;17524;17729;17912;19061;20510;20996;21751;22449;23243;23486;24894	9592604;9592851;9593385;9593610;9593872;9594040;9595203;9596709;9597189;9597891;9598702;9599430;9599591;9601683;16566;16813;17347;17572;17834;18002;19165;20671;21151;21853;22664;23392;23553;25645	+;+;+;+;+;+;+;+;+;+;+;+;+;+;+;+;+;+;+;+;+;+;+;+;+;+;+;+	4482	1	0	0	1	0	0
hspa4a	NM_214716	chr21;chr21;chr21;chr21;chr21;chr21;chr21;chr21;chr21;chr21;chr21;chr21;chr21;chr21;chr21;chr21;chr21;chr21;chr21	43137497;43140472;43140797;43142794;43142984;43145812;43151024;43153006;43153357;43153568;43155171;43155673;43160431;43161263;43163234;43166832;43169090;43169311;43170959	43138212;43140633;43140916;43142901;43143109;43145964;43151116;43153187;43153490;43153674;43155322;43155749;43160675;43161396;43163333;43166954;43169230;43169368;43171249	-;-;-;-;-;-;-;-;-;-;-;-;-;-;-;-;-;-;-	3222	777	338	359	618	153	472
hspa4b	NM_199857	chr14;chr14;chr14;chr14;chr14;chr14;chr14;chr14;chr14;chr14;chr14;chr14;chr14;chr14;chr14;chr14;chr14;chr14;chr14	23687745;23689971;23690149;23690526;23693469;23693647;23693873;23696379;23696535;23696792;23697878;23700027;23702279;23702463;23702698;23703369;23704434;23704634;23707658	23687967;23690028;23690289;23690648;23693568;23693780;23694117;23696455;23696686;23696898;23698011;23700211;23702368;23702618;23702823;23703476;23704553;23704795;23708159	+;+;+;+;+;+;+;+;+;+;+;+;+;+;+;+;+;+;+	2943	970	772	1059	1675	585	1413
hspa5	NM_213058	chr5;chr5;chr5;chr5;chr5;chr5;chr5;chr5;chr5	2713778;2715660;2716869;2717248;2717752;2717948;2718624;2720102;2721584	2714583;2715827;2717106;2717638;2717864;2718085;2718855;2720252;2721686	-;-;-;-;-;-;-;-;-	2340	3103	1169	1959	7172	3711	7810
hspa8	NM_001110403_2	chr10;chr10;chr10;chr10;chr10;chr10;chr10;chr10;chr10;chr10_KZ115328v1_alt;chr10_KZ115328v1_alt;chr10_KZ115328v1_alt;chr10_KZ115328v1_alt;chr10_KZ115328v1_alt;chr10_KZ115328v1_alt;chr10_KZ115328v1_alt;chr10_KZ115328v1_alt;chr10_KZ115328v1_alt	29849498;29850328;29850748;29851166;29851552;29852310;29852602;29852877;29853222;53981;54813;55233;55651;56037;56795;57087;57362;57707	29849582;29850537;29850953;29851318;29852107;29852512;29852800;29853109;29853711;54065;55022;55438;55803;56592;56997;57285;57594;58196	+;+;+;+;+;+;+;+;+;+;+;+;+;+;+;+;+;+	4670	3238	2677	4268	4791	2240	4229
hspa9	NM_201326	chr14;chr14;chr14;chr14;chr14;chr14;chr14;chr14;chr14;chr14;chr14;chr14;chr14;chr14;chr14;chr14;chr14	12142929;12144491;12144640;12147359;12151134;12151345;12157372;12159240;12160739;12162333;12162645;12162976;12163186;12164091;12164317;12164497;12166573	12143042;12144549;12144727;12147540;12151258;12151418;12157478;12159402;12160831;12162542;12162872;12163080;12163303;12164185;12164409;12164637;12167629	+;+;+;+;+;+;+;+;+;+;+;+;+;+;+;+;+	3052	962	648	792	1633	656	1414
hspb11	NM_001099427	chr21	20383955	20384878	+	924	0	0	0	0	0	0
hspb15	NM_001098732	chr5;chr5;chr5	32321309;32322598;32322896	32322399;32322661;32323134	-;-;-	1394	0	0	0	2	0	0
hspb1	NM_001008615	chr5;chr5;chr5	3568125;3569050;3573751	3568554;3569113;3574199	-;-;-	943	17	11	88	39	7	24
hspb2	NM_001017744_2	chr5;chr5;chr5_KZ114872v1_alt;chr5_KZ114872v1_alt	57629131;57635466;246484;252819	57629676;57635664;247029;253017	-;-;-;-	1490	0	0	0	0	0	0
hspb3	NM_001099452	chr5_KZ115138v1_alt	119265	119943	-	679	0	0	0	0	0	0
hspb6	NM_001100958	chr15;chr15;chr15	37559570;37560615;37561064	37559988;37560737;37561972	+;+;+	1451	2	0	0	3	0	0
hspb7	NM_001006040	chr23;chr23;chr23	24258321;24259029;24263166	24258937;24259162;24263474	-;-;-	1060	4	1	0	0	0	0
hspb8	NM_001100957_2	chr5;chr5;chr5;chr5;chr5;chr5_KZ115108v1_alt;chr5_KZ115108v1_alt;chr5_KZ115108v1_alt;chr5_KZ115108v1_alt;chr5_KZ115108v1_alt	15819705;15830158;15836649;15838779;15839172;327117;337570;344061;346191;346584	15820294;15830221;15838766;15838814;15839389;327706;337633;346178;346226;346801	+;+;+;+;+;+;+;+;+;+	6052	0	0	0	0	0	0
hspb9	NM_001114705	chr3	33300538	33301196	+	659	1	6	4	0	11	0
hspbap1	NM_001003777	chr9;chr9;chr9;chr9;chr9;chr9;chr9;chr9	37341240;37345158;37348503;37354194;37360776;37364534;37366311;37366780	37341906;37345268;37348586;37354365;37360912;37364718;37366492;37366864	-;-;-;-;-;-;-;-	1623	49	70	58	73	58	57
hspbp1	NM_200075	chr3;chr3;chr3;chr3;chr3;chr3;chr3;chr3	13600795;13603272;13606869;13607999;13609146;13610211;13614214;13617633	13600916;13603391;13607082;13608223;13609301;13610307;13614325;13618382	+;+;+;+;+;+;+;+	1796	211	152	180	275	195	215
hspd1	NM_181330	chr9;chr9;chr9;chr9;chr9;chr9;chr9;chr9;chr9;chr9;chr9	32286606;32288959;32289221;32290723;32291475;32294426;32294676;32294862;32297235;32297684;32300669	32287714;32289137;32289395;32290968;32291574;32294594;32294769;32294957;32297570;32297859;32300716	-;-;-;-;-;-;-;-;-;-;-	2728	312	172	289	687	336	558
hspe1	NM_001328391	chr9;chr9;chr9;chr9;chr9;chr9;chr9;chr9;chr9;chr9;chr9;chr9;chr9;chr9	32301017;32301125;32301456;32301456;32301456;32303343;32303343;32303346;32303585;32303585;32303585;32304380;32304380;32304380	32301069;32301253;32301638;32301638;32301638;32303501;32303501;32303501;32303674;32303674;32303674;32305007;32305007;32305007	+;+;+;+;+;+;+;+;+;+;+;+;+;+	1242	125	78	60	284	104	215
htatip2	NR_131978	chr7;chr7;chr7;chr7;chr7;chr7;chr7;chr7;chr7;chr7;chr7	17096281;17096281;17097137;17097137;17098540;17099987;17099987;17100230;17100230;17102686;17102686	17096504;17096504;17098647;17097320;17098647;17100124;17100124;17100291;17100291;17103176;17103175	+;+;+;+;+;+;+;+;+;+;+	2426	117	168	585	252	476	219
htatsf1	NM_201203	chr10;chr10;chr10;chr10;chr10;chr10;chr10;chr10;chr10;chr10	26652867;26655096;26655355;26655687;26656125;26656429;26659185;26661443;26661936;26666777	26652941;26655260;26655571;26655734;26656279;26656592;26659281;26661532;26662073;26667243	+;+;+;+;+;+;+;+;+;+	1616	421	344	410	696	370	562
htr1aa	NM_001123321	chr8	31941650	31943435	+	1786	0	0	0	0	0	0
htr1ab	NM_001145766	chr21;chr21	20950161;20950729	20950698;20951402	+;+	1212	0	0	0	0	0	0
htr1b	NM_001128709	chr17	36588281	36589605	+	1325	0	0	0	0	0	0
htr1d	NM_001145686_2	chr17;chr17_KZ115532v1_alt	28167385;49996	28168545;51156	-;-	2322	0	0	0	0	0	0
htr2b	NM_001044743	chr22;chr22;chr22	37671498;37676278;37686666	37672392;37676482;37686966	-;-;-	1401	5	0	0	13	4	5
htr2cl1	NM_001129893_2	chr7;chr7;chr7;chr7_KZ114890v1_alt;chr7_KZ114890v1_alt;chr7_KZ114890v1_alt	23457803;23482700;23491779;204860;227566;236688	23458227;23482900;23494298;205284;227766;239200	+;+;+;+;+;+	6285	0	0	1	0	3	0
htr5aa	NM_001126410	chr2;chr2;chr2	29925677;29935144;29938645	29925791;29935919;29938980	+;+;+	1227	0	1	0	1	0	3
htr5ab	NM_001007121	chr7;chr7;chr7	41081853;41093836;41102424	41083023;41094895;41102498	-;-;-	2306	0	0	0	9	2	2
htra1a	NM_001002219	chr17;chr17;chr17;chr17;chr17;chr17;chr17;chr17;chr17	21919131;21935553;21935730;21952665;21954290;21954868;21955081;21955332;21958888	21919734;21935655;21935934;21952859;21954322;21954982;21955138;21955427;21959485	+;+;+;+;+;+;+;+;+	2007	0	1	0	1	2	0
htra1b	NM_001111182	chr12;chr12;chr12;chr12;chr12;chr12;chr12;chr12;chr12	11388724;11398001;11398270;11401557;11402018;11403009;11434136;11437205;11457041	11391111;11398096;11398327;11401671;11402050;11403203;11434337;11437307;11457625	-;-;-;-;-;-;-;-;-	3775	1	0	2	9	1	2
htra3a	NM_001003502	chr1;chr1;chr1;chr1;chr1;chr1;chr1;chr1;chr1;chr1	40741198;40746362;40747885;40752242;40752533;40754950;40755305;40756892;40757079;40758051	40741760;40746461;40748107;40752436;40752565;40755064;40755364;40756949;40757174;40758657	+;+;+;+;+;+;+;+;+;+	2050	0	0	2	0	0	0
htt	NM_131018	chr1;chr1;chr1;chr1;chr1;chr1;chr1;chr1;chr1;chr1;chr1;chr1;chr1;chr1;chr1;chr1;chr1;chr1;chr1;chr1;chr1;chr1;chr1;chr1;chr1;chr1;chr1;chr1;chr1;chr1;chr1;chr1;chr1;chr1;chr1;chr1;chr1;chr1;chr1;chr1;chr1;chr1;chr1;chr1;chr1;chr1;chr1;chr1;chr1;chr1;chr1;chr1;chr1;chr1;chr1;chr1;chr1;chr1;chr1;chr1;chr1;chr1;chr1;chr1;chr1;chr1;chr1	41294134;41297430;41298201;41298446;41300033;41302270;41304763;41305029;41309156;41309410;41309652;41310022;41311918;41312146;41312490;41312707;41314653;41314829;41316098;41318166;41320558;41320766;41320992;41324049;41324306;41327370;41330270;41330557;41331531;41332977;41333219;41333431;41334629;41335094;41335249;41337245;41337417;41337724;41337898;41339858;41340120;41340363;41342408;41342709;41344499;41345331;41345558;41346125;41346294;41349673;41349855;41350763;41351035;41351241;41352582;41354992;41359804;41360058;41361463;41362611;41362950;41364786;41366333;41366741;41366915;41369366;41374020	41295591;41297590;41298363;41298551;41300264;41302384;41304953;41305184;41309288;41309540;41309734;41310161;41312072;41312249;41312616;41312891;41314736;41315006;41316243;41318376;41320680;41320904;41321068;41324225;41324485;41327505;41330480;41330699;41331784;41333099;41333335;41333567;41334777;41335149;41335410;41337323;41337640;41337801;41338008;41339982;41340246;41340565;41342559;41342854;41344619;41345477;41345658;41346188;41346433;41349770;41350013;41350900;41351146;41351359;41352705;41355359;41359881;41360102;41361667;41362789;41363091;41364924;41366412;41366800;41367035;41369449;41374117	-;-;-;-;-;-;-;-;-;-;-;-;-;-;-;-;-;-;-;-;-;-;-;-;-;-;-;-;-;-;-;-;-;-;-;-;-;-;-;-;-;-;-;-;-;-;-;-;-;-;-;-;-;-;-;-;-;-;-;-;-;-;-;-;-;-;-	10610	436	382	397	763	235	528
hvcn1	NM_001002346	chr10;chr10;chr10;chr10;chr10;chr10	8402070;8408336;8408661;8408928;8412264;8412461	8402107;8408565;8408765;8409159;8412376;8412962	+;+;+;+;+;+	1220	163	245	199	85	386	50
hyal1	NM_001039997	chr6;chr6;chr6;chr6;chr6;chr6;chr6;chr6	54060854;54061241;54062611;54063037;54068292;54072149;54076651;54078555	54061218;54061520;54062703;54063652;54068381;54072967;54076751;54078593	-;-;-;-;-;-;-;-	2403	579	339	409	628	430	654
hyal3	NM_001128293	chr8;chr8;chr8;chr8	26373149;26376763;26379730;26380781	26373199;26377700;26379819;26381305	+;+;+;+	1604	7944	5949	7135	8476	5038	7186
hyal6	NM_001080671	chr25_KZ115744v1_alt;chr25_KZ115744v1_alt;chr25_KZ115744v1_alt;chr25_KZ115744v1_alt;chr25_KZ115744v1_alt	36879;42083;46231;50879;62742	37398;42172;46995;51074;62915	-;-;-;-;-	1745	495	228	113	31	114	26
hydin	NM_001114415	chr18;chr18;chr18;chr18;chr18;chr18;chr18;chr18;chr18;chr18;chr18;chr18;chr18;chr18;chr18;chr18;chr18;chr18;chr18;chr18;chr18;chr18;chr18;chr18;chr18;chr18;chr18;chr18;chr18;chr18;chr18;chr18;chr18;chr18;chr18;chr18;chr18;chr18;chr18;chr18;chr18;chr18;chr18;chr18;chr18;chr18;chr18;chr18;chr18;chr18;chr18;chr18;chr18;chr18;chr18;chr18;chr18;chr18;chr18;chr18;chr18;chr18;chr18;chr18;chr18;chr18;chr18;chr18;chr18;chr18;chr18;chr18;chr18;chr18;chr18;chr18;chr18;chr18;chr18;chr18;chr18	21274051;21276390;21277004;21279877;21282238;21282522;21303642;21304053;21309211;21309643;21312807;21317587;21317763;21320990;21321246;21321495;21322780;21329526;21330099;21330975;21336332;21338101;21343254;21344364;21344950;21345249;21347327;21353140;21353417;21353624;21353982;21354288;21356898;21357332;21358615;21360011;21360194;21362031;21364996;21365243;21366756;21367090;21367588;21369249;21369419;21369689;21369923;21371078;21371794;21372119;21373255;21373442;21373726;21375061;21375754;21376399;21376728;21377787;21378065;21378646;21380138;21382736;21382970;21383311;21383660;21384757;21384968;21385720;21385949;21386284;21389204;21389446;21389733;21391163;21393886;21394267;21395707;21396270;21396523;21399730;21400291	21274125;21276515;21277123;21280011;21282437;21282646;21303843;21304233;21309310;21309761;21313030;21317654;21317995;21321090;21321381;21321659;21322932;21329764;21330357;21331118;21336475;21338414;21343376;21344529;21345159;21345389;21347501;21353255;21353550;21353760;21354103;21354479;21357047;21357571;21358744;21360088;21360361;21362395;21365109;21365400;21366909;21367500;21367779;21369319;21369601;21369808;21370082;21371250;21371992;21372221;21373354;21373610;21373961;21375163;21375958;21376640;21376873;21377982;21378170;21378873;21380493;21382896;21383064;21383524;21383863;21384880;21385133;21385867;21386156;21386505;21389373;21389644;21389888;21391443;21394105;21394476;21395870;21396420;21396753;21399954;21400800	+;+;+;+;+;+;+;+;+;+;+;+;+;+;+;+;+;+;+;+;+;+;+;+;+;+;+;+;+;+;+;+;+;+;+;+;+;+;+;+;+;+;+;+;+;+;+;+;+;+;+;+;+;+;+;+;+;+;+;+;+;+;+;+;+;+;+;+;+;+;+;+;+;+;+;+;+;+;+;+;+	14394	0	0	0	1	0	0
hyi	NM_200334	chr6;chr6;chr6;chr6;chr6;chr6;chr6;chr6	2619891;2621598;2622505;2623207;2623341;2624471;2626063;2627171	2620244;2621732;2622574;2623256;2623419;2624585;2626174;2627488	-;-;-;-;-;-;-;-	1233	163	266	373	110	315	94
hykk.2	NM_001113587	chr22;chr22;chr22;chr22;chr22	35516684;35520159;35523701;35524318;35526552	35516744;35520464;35523843;35524498;35527139	+;+;+;+;+	1279	0	0	3	0	0	0
hyou1	NM_212703	chr10;chr10;chr10;chr10;chr10;chr10;chr10;chr10;chr10;chr10;chr10;chr10;chr10;chr10;chr10;chr10;chr10;chr10;chr10;chr10;chr10;chr10;chr10;chr10	29770231;29771257;29771904;29772128;29773148;29773409;29773575;29775358;29775607;29777454;29777679;29778333;29779287;29779565;29779790;29781444;29781612;29782120;29783694;29785572;29788187;29788400;29788776;29790723	29770435;29771329;29771997;29772206;29773302;29773485;29773756;29775473;29775793;29777588;29777761;29778465;29779474;29779703;29779847;29781520;29781767;29782301;29783781;29785828;29788271;29788652;29788877;29791464	+;+;+;+;+;+;+;+;+;+;+;+;+;+;+;+;+;+;+;+;+;+;+;+	3846	946	603	707	2325	528	2045
hypk	NM_001127470	chr7;chr7;chr7;chr7	50407811;50408097;50409612;50410325	50408023;50408148;50409667;50410491	-;-;-;-	488	794	647	757	1284	822	1160
iah1	NM_001025469	chr17;chr17;chr17;chr17;chr17;chr17	35243753;35243955;35244089;35244307;35246295;35246935	35243879;35244007;35244231;35244468;35246416;35247374	+;+;+;+;+;+	1047	36	40	50	100	61	82
iars2	NM_001163798	chr17;chr17;chr17;chr17;chr17;chr17;chr17;chr17;chr17;chr17;chr17;chr17;chr17;chr17;chr17;chr17;chr17;chr17;chr17;chr17;chr17;chr17;chr17	25590133;25591430;25591729;25592987;25593552;25593699;25593908;25594364;25594552;25595405;25595589;25596772;25597026;25600121;25600346;25600538;25600929;25602107;25602655;25602836;25603059;25605520;25606104	25590421;25591552;25591882;25593135;25593601;25593808;25593998;25594479;25594721;25595495;25595740;25596932;25597128;25600214;25600454;25600640;25601054;25602238;25602761;25602981;25603249;25605664;25606252	+;+;+;+;+;+;+;+;+;+;+;+;+;+;+;+;+;+;+;+;+;+;+	3061	748	604	687	1153	428	1015
iars	NM_199896	chr11;chr11;chr11;chr11;chr11;chr11;chr11;chr11;chr11;chr11;chr11;chr11;chr11;chr11;chr11;chr11;chr11;chr11;chr11;chr11;chr11;chr11;chr11;chr11;chr11;chr11;chr11;chr11;chr11;chr11;chr11;chr11;chr11;chr11	1337620;1339273;1339563;1341360;1341617;1342760;1348590;1348758;1351493;1353968;1354148;1355299;1356571;1358449;1359376;1360370;1361012;1363950;1365025;1366771;1368235;1370301;1371916;1376066;1378833;1380021;1383002;1385652;1386473;1388054;1389184;1389700;1391139;1392422	1337789;1339425;1339712;1341485;1341746;1342935;1348685;1348870;1351667;1354051;1354250;1355420;1356648;1358540;1359496;1360514;1361095;1364036;1365219;1366844;1368361;1370399;1372007;1376188;1378928;1380081;1383089;1385799;1386590;1388136;1389303;1389856;1391262;1392468	-;-;-;-;-;-;-;-;-;-;-;-;-;-;-;-;-;-;-;-;-;-;-;-;-;-;-;-;-;-;-;-;-;-	3957	1038	1006	937	1461	522	1265
iba57	NM_001076635	chr2;chr2;chr2	3416396;3417375;3419485	3417279;3417721;3419907	-;-;-	1654	318	328	542	332	673	289
ica1	NM_001002730	chr16;chr16;chr16;chr16;chr16;chr16;chr16;chr16;chr16;chr16;chr16;chr16	47207251;47207678;47211032;47211287;47212171;47213802;47217441;47217983;47220032;47220394;47228744;47232034	47207345;47207707;47211188;47211359;47212294;47214000;47217566;47218075;47220117;47220444;47228828;47232791	+;+;+;+;+;+;+;+;+;+;+;+	1877	0	0	1	11	0	4
ical1	NM_201587	chr6;chr6;chr6;chr6;chr6;chr6;chr6;chr6;chr6;chr6;chr6;chr6;chr6;chr6;chr6;chr6;chr6	12870746;12873136;12873339;12877303;12879456;12884221;12884378;12886739;12887282;12887461;12887669;12890632;12891013;12897763;12898025;12899209;12900071	12871370;12873260;12873440;12877572;12879668;12884289;12884424;12886824;12887380;12887586;12887867;12890755;12891085;12897934;12898062;12899240;12900154	-;-;-;-;-;-;-;-;-;-;-;-;-;-;-;-;-	2484	620	593	1814	836	715	672
ice1	NM_001034965_2	chr16;chr16;chr16;chr16;chr16;chr16;chr16;chr16;chr16;chr16;chr16;chr16;chr16;chr16;chr16;chr16;chr16;chr16;chr16;chr16;chr16;chr16;chr16_KZ115490v1_alt;chr16_KZ115490v1_alt;chr16_KZ115490v1_alt;chr16_KZ115490v1_alt;chr16_KZ115490v1_alt;chr16_KZ115490v1_alt;chr16_KZ115490v1_alt;chr16_KZ115490v1_alt;chr16_KZ115490v1_alt;chr16_KZ115490v1_alt;chr16_KZ115490v1_alt;chr16_KZ115490v1_alt;chr16_KZ115490v1_alt;chr16_KZ115490v1_alt;chr16_KZ115490v1_alt;chr16_KZ115490v1_alt;chr16_KZ115490v1_alt;chr16_KZ115490v1_alt;chr16_KZ115490v1_alt;chr16_KZ115490v1_alt;chr16_KZ115490v1_alt;chr16_KZ115490v1_alt	9400661;9403753;9403948;9405096;9405974;9406938;9407099;9407287;9407593;9407877;9408269;9408479;9408596;9408749;9408930;9410819;9415059;9415323;9415695;9416011;9417631;9419984;48831;51889;52103;53249;54130;55083;55244;55432;55740;56024;56416;56626;56743;56896;57077;58965;63232;63496;63871;64187;65807;68160	9400892;9403811;9403982;9405114;9406085;9407014;9407136;9407369;9407669;9407914;9408351;9408515;9408646;9408829;9409330;9413110;9415227;9415483;9415885;9416111;9417729;9420347;49062;51947;52137;53267;54241;55159;55281;55514;55816;56061;56498;56662;56793;56976;57477;61256;63400;63656;64061;64287;65905;68523	+;+;+;+;+;+;+;+;+;+;+;+;+;+;+;+;+;+;+;+;+;+;+;+;+;+;+;+;+;+;+;+;+;+;+;+;+;+;+;+;+;+;+;+	9600	44	49	43	76	25	53
icmt	NM_001017618_2	chr23;chr23;chr23;chr23;chr23;chr23_KZ115682v1_alt;chr23_KZ115682v1_alt;chr23_KZ115682v1_alt;chr23_KZ115682v1_alt;chr23_KZ115682v1_alt	21492151;21492745;21493766;21494592;21497532;8689;9283;10304;11130;14070	21492440;21492833;21493935;21494809;21498424;8978;9371;10473;11347;14962	+;+;+;+;+;+;+;+;+;+	3320	1	0	0	0	0	0
icn2	NM_001082957	chr16;chr16;chr16	23487047;23490542;23490870	23487129;23490672;23491094	+;+;+	439	0	1	0	4	0	3
icn	NM_212761	chr16;chr16;chr16	23431180;23431968;23432345	23431257;23432098;23432552	+;+;+	417	38837	40658	42742	48226	22320	28935
id1	NM_131245	chr11;chr11	18704189;18704835	18704727;18705297	-;-	1002	8	4	3	29	0	17
id2a	NM_201291	chr17;chr17;chr17	34805939;34806778;34807146	34806362;34806838;34808165	+;+;+	1505	234	307	316	494	102	416
id2b	NM_199541	chr20;chr20;chr20	29784930;29785423;29786828	29785408;29786007;29787210	-;-;-	1447	4	0	0	1	3	2
id3	NM_152967	chr17;chr17;chr17	27271399;27272694;27272872	27272063;27272772;27273289	-;-;-	1162	7492	6435	8195	9488	7962	7741
id4	NM_001039990	chr16;chr16;chr16	9977858;9979361;9979868	9978451;9979422;9980360	-;-;-	1149	0	1	0	5	1	0
ide	NM_001089525	chr13;chr13;chr13;chr13;chr13;chr13;chr13;chr13;chr13;chr13;chr13;chr13;chr13;chr13;chr13;chr13;chr13;chr13;chr13;chr13;chr13;chr13;chr13;chr13;chr13	42309815;42311988;42315512;42317710;42319477;42319986;42321125;42321743;42321912;42324165;42324888;42329125;42330700;42330958;42332423;42334177;42335570;42335774;42340578;42341058;42343247;42343599;42346565;42346718;42349299	42309932;42312172;42315719;42317879;42319599;42320098;42321287;42321835;42322003;42324245;42324991;42329227;42330822;42331040;42332567;42334287;42335690;42335865;42340689;42341225;42343519;42343660;42346637;42346785;42350160	+;+;+;+;+;+;+;+;+;+;+;+;+;+;+;+;+;+;+;+;+;+;+;+;+	3846	1684	1432	1751	3000	1026	2363
idh1	NM_201499_2	chr9;chr9;chr9;chr9;chr9;chr9;chr9;chr9;chr9;chr9_KZ114908v1_alt;chr9_KZ114908v1_alt;chr9_KZ114908v1_alt;chr9_KZ114908v1_alt;chr9_KZ114908v1_alt;chr9_KZ114908v1_alt;chr9_KZ114908v1_alt;chr9_KZ114908v1_alt;chr9_KZ114908v1_alt	28104619;28113487;28115829;28122993;28123467;28124640;28125708;28126286;28127330;154191;163059;165401;172565;173039;174212;179282;179860;180904	28104747;28113616;28116120;28123098;28123644;28124791;28125848;28126448;28128034;154319;163188;165692;172670;173216;174363;179422;180022;181608	+;+;+;+;+;+;+;+;+;+;+;+;+;+;+;+;+;+	3992	1	0	0	0	1	1
idh2	NM_199564	chr18;chr18;chr18;chr18;chr18;chr18;chr18;chr18	26096812;26097363;26098142;26099211;26101317;26101664;26108039;26115374	26097195;26097455;26098239;26099323;26101468;26101802;26108130;26115561	-;-;-;-;-;-;-;-	1259	1199	991	1408	2315	1534	2057
idh3a	NM_200951	chr25;chr25;chr25;chr25;chr25;chr25;chr25;chr25;chr25;chr25;chr25	25766101;25782962;25794916;25795180;25795371;25806229;25806887;25815912;25823192;25823398;25828789	25766159;25783024;25794999;25795294;25795558;25806362;25806989;25815976;25823276;25823550;25829109	+;+;+;+;+;+;+;+;+;+;+	1370	1319	1183	1547	1997	1220	1760
idh3b	NM_001002157	chr21;chr21;chr21;chr21;chr21;chr21;chr21;chr21;chr21;chr21;chr21	15733939;15735882;15736610;15737892;15738045;15740585;15740801;15740989;15741488;15742433;15749334	15733993;15736055;15736730;15737952;15738177;15740718;15740903;15741135;15741582;15742493;15749716	+;+;+;+;+;+;+;+;+;+;+	1467	535	510	701	976	491	933
idh3g	NM_001243172	chr23;chr23;chr23;chr23;chr23;chr23;chr23;chr23;chr23;chr23;chr23;chr23;chr23;chr23	25121995;25123419;25124424;25124686;25127948;25128195;25128388;25132207;25132564;25133662;25133881;25134072;25134247;25134981	25123208;25123544;25124484;25124780;25128094;25128297;25128521;25132339;25132624;25133777;25133978;25134083;25134294;25135107	-;-;-;-;-;-;-;-;-;-;-;-;-;-	2475	428	464	679	803	439	664
idi1	NM_001025475	chr24;chr24;chr24;chr24;chr24	3469373;3474169;3475597;3475851;3476801	3471946;3474299;3475689;3476023;3477093	-;-;-;-;-	3264	394	299	402	743	148	557
ido1	NM_001083854	chr8;chr8;chr8;chr8;chr8;chr8;chr8;chr8;chr8;chr8	50463227;50466654;50466885;50469437;50472492;50472854;50475420;50475632;50478453;50482618	50463672;50466802;50466936;50469554;50472591;50472868;50475538;50475751;50478548;50482710	-;-;-;-;-;-;-;-;-;-	1308	0	1	7	0	5	0
ids	NM_001080068	chr14;chr14;chr14;chr14;chr14;chr14;chr14;chr14	20869641;20879884;20881448;20882560;20886269;20889035;20891173;20891458	20870367;20880057;20881574;20882730;20886469;20889123;20891350;20891746	-;-;-;-;-;-;-;-	1956	302	255	480	301	330	249
ier2a	NM_001142583	chr3	33761549	33762730	+	1182	5807	8806	14700	9950	58087	13585
ier2b	NM_001351705	chr11	31038408	31039533	-	1126	218	304	638	675	3665	790
ier3ip1	NM_001252373	chr10;chr10;chr10	14542727;14543872;14545503	14543380;14543973;14545658	-;-;-	912	756	695	693	1223	674	961
ier5	NM_001007197_2	chr22;chr22_KZ115637v1_alt	16497670;282353	16499153;283836	+;+	2968	0	0	0	1	0	0
ier5l	NM_199754_3	chr5;chr5_KZ114865v1_alt;chr5_KZ115123v1_alt	32791245;53268;292979	32793481;55504;295215	+;+;+	6711	0	0	0	0	0	0
ifi30	NM_001006057_2	chr2;chr2;chr2;chr2;chr2;chr2;chr2;chr2_KZ115041v1_alt;chr2_KZ115041v1_alt;chr2_KZ115041v1_alt;chr2_KZ115041v1_alt;chr2_KZ115041v1_alt;chr2_KZ115041v1_alt;chr2_KZ115041v1_alt	24762567;24763207;24764299;24764499;24766831;24767061;24767229;174516;175156;176248;176448;178780;179010;179178	24762798;24763386;24764373;24764588;24766983;24767129;24767470;174747;175335;176322;176537;178932;179078;179419	+;+;+;+;+;+;+;+;+;+;+;+;+;+	2082	0	0	0	0	0	0
ifih1	NM_001308563	chr9;chr9;chr9;chr9;chr9;chr9;chr9;chr9;chr9;chr9;chr9;chr9;chr9;chr9;chr9;chr9	51147764;51156397;51161473;51164965;51180497;51183485;51192332;51194712;51196166;51202152;51202724;51206380;51209199;51213203;51216463;51216890	51148270;51156565;51161649;51165039;51180690;51183695;51192549;51194816;51196289;51202367;51202980;51206529;51209360;51213396;51216556;51217394	+;+;+;+;+;+;+;+;+;+;+;+;+;+;+;+	3358	462	390	685	467	679	417
ifit10	NM_001300872	chr12	17026122	17027570	-	1449	0	3	2	0	14	0
ifit11	NM_001190464	chr12;chr12	17020773;17023974	17022210;17024081	-;-	1546	283	356	267	362	295	275
ifit12	NM_001190465	chr12;chr12	16989101;16990849	16990511;16990887	-;-	1450	227	275	191	184	208	205
ifit14	NM_001300873	chr17;chr17	23612609;23616563	23613905;23616606	-;-	1341	0	0	0	0	0	0
ifit15	NM_001301111	chr17;chr17	23607198;23609131	23608993;23609197	-;-	1863	0	0	0	0	0	0
ifit8	NM_001037565	chr13;chr13	17695323;17695540	17695361;17697156	+;+	1656	1	3	0	2	16	7
ifit9	NM_001328711	chr12	17033539	17034957	-	1419	80	252	266	97	194	62
ifitm1	NM_001110287	chr5;chr5	33258289;33258865	33258773;33259079	-;-	700	4	2	9	24	1	37
ifitm5	NM_001177312	chr25;chr25	7504314;7506105	7504554;7506547	+;+	684	0	0	0	0	0	0
ifng1-1	NM_001020793	chr4;chr4;chr4;chr4	13517446;13517652;13517951;13518238	13517541;13517861;13518013;13518381	-;-;-;-	513	0	0	0	0	0	0
ifng1-2	NM_212864	chr4;chr4;chr4;chr4	13507585;13508943;13509325;13509818	13507742;13509146;13509402;13509946	-;-;-;-	569	2	1	0	0	0	0
ifngr1	NM_001171592	chr13;chr13;chr13;chr13;chr13;chr13	1357552;1368672;1368873;1370705;1372799;1374381	1357746;1368789;1369048;1371043;1372920;1374927	+;+;+;+;+;+	1497	661	787	712	665	159	369
ifnlr1	NM_001197202	chr16;chr16;chr16;chr16;chr16;chr16;chr16	52343905;52351320;52358574;52361171;52363807;52365709;52370010	52344265;52351446;52358746;52361352;52363951;52365833;52371173	+;+;+;+;+;+;+	2277	0	0	1	3	0	0
ifnphi1	NM_207640	chr3;chr3;chr3;chr3;chr3	22362770;22364371;22365033;22365309;22365898	22362969;22364463;22365188;22365377;22366062	-;-;-;-;-	683	7	28	25	1	40	1
ifnphi2	NM_001111082	chr3;chr3;chr3;chr3;chr3	22352552;22352819;22353008;22356266;22356440	22352730;22352920;22353154;22356352;22356568	-;-;-;-;-	644	0	0	2	0	0	0
ifnphi3	NM_001111083	chr3;chr3;chr3;chr3;chr3	22345582;22345815;22346778;22347310;22347505	22345707;22345898;22346924;22347405;22347936	+;+;+;+;+	885	1	1	1	1	0	6
ifnphi4	NM_001161740_2	chr12;chr12;chr12;chr12;chr12;chr12_KZ115366v1_alt;chr12_KZ115366v1_alt;chr12_KZ115366v1_alt;chr12_KZ115366v1_alt;chr12_KZ115366v1_alt	4911907;4913701;4914280;4914989;4916829;93849;95630;96224;96929;98789	4912018;4913778;4914423;4915066;4916969;93960;95707;96367;97006;98929	-;-;-;-;-;-;-;-;-;-	1106	0	0	0	0	0	0
ifrd1	NM_001076555	chr4;chr4;chr4;chr4;chr4;chr4;chr4;chr4;chr4;chr4;chr4;chr4	6799801;6800309;6801020;6801275;6802114;6802462;6803285;6804754;6805038;6805250;6806340;6809093	6800218;6800404;6801148;6801409;6802222;6802640;6803335;6804911;6805162;6805328;6806444;6809278	-;-;-;-;-;-;-;-;-;-;-;-	1770	2253	1302	974	2243	1251	1951
ifrd2	NM_001003621_2	chr8;chr8;chr8;chr8;chr8;chr8;chr8;chr8;chr8;chr8;chr8;chr8;chr8;chr8_KZ115263v1_alt;chr8_KZ115263v1_alt;chr8_KZ115263v1_alt;chr8_KZ115263v1_alt;chr8_KZ115263v1_alt;chr8_KZ115263v1_alt;chr8_KZ115263v1_alt;chr8_KZ115263v1_alt;chr8_KZ115263v1_alt;chr8_KZ115263v1_alt;chr8_KZ115263v1_alt;chr8_KZ115263v1_alt;chr8_KZ115263v1_alt	26410200;26417257;26417455;26417704;26419463;26419703;26420241;26421672;26424805;26425101;26426154;26426434;26426676;9745;16802;17000;17249;19008;19248;19786;21217;24350;24646;25699;25979;26221	26410587;26417370;26417536;26417828;26419620;26419756;26420419;26421780;26424939;26425229;26426246;26426665;26427311;10132;16915;17081;17373;19165;19301;19964;21325;24484;24774;25791;26210;26856	+;+;+;+;+;+;+;+;+;+;+;+;+;+;+;+;+;+;+;+;+;+;+;+;+;+	4868	0	0	0	0	0	0
ift122	NM_212890	chrUn_KN149878v1;chrUn_KN149878v1;chrUn_KN149878v1;chrUn_KN149878v1;chrUn_KN149878v1;chrUn_KN149878v1;chrUn_KN149878v1	1;1566;1922;2298;4891;6305;7064	81;1738;2088;2461;5028;6507;7203	-;-;-;-;-;-;-	1066	30	27	44	56	25	42
ift172	NM_001002312	chr20;chr20;chr20;chr20;chr20;chr20;chr20;chr20;chr20;chr20;chr20;chr20;chr20;chr20;chr20;chr20;chr20;chr20;chr20;chr20;chr20;chr20;chr20;chr20;chr20;chr20;chr20;chr20;chr20;chr20;chr20;chr20;chr20;chr20;chr20;chr20;chr20;chr20;chr20;chr20;chr20;chr20;chr20;chr20;chr20;chr20;chr20;chr20	38837238;38837647;38837928;38838684;38839182;38839339;38839774;38840432;38840999;38842079;38842249;38845168;38845382;38846454;38849857;38850050;38854045;38854323;38855608;38855788;38857159;38857728;38858446;38858657;38861528;38861771;38863948;38864228;38864468;38864682;38866719;38868327;38870967;38872419;38877797;38879986;38880420;38884006;38888888;38889062;38889569;38889778;38893051;38893426;38896537;38896719;38899665;38900034	38837396;38837790;38838040;38838723;38839247;38839418;38839861;38840646;38841122;38842174;38842410;38845221;38845485;38846539;38849969;38850217;38854181;38854430;38855692;38855880;38857236;38857976;38858524;38858777;38861672;38861860;38864045;38864363;38864584;38864824;38866812;38868391;38871147;38872516;38877926;38880084;38880529;38884069;38888974;38889178;38889679;38889897;38893146;38893485;38896635;38896872;38899756;38900415	+;+;+;+;+;+;+;+;+;+;+;+;+;+;+;+;+;+;+;+;+;+;+;+;+;+;+;+;+;+;+;+;+;+;+;+;+;+;+;+;+;+;+;+;+;+;+;+	5650	34	81	25	84	50	59
ift20	NM_001001833	chr15;chr15;chr15;chr15;chr15	23784842;23788145;23788426;23788581;23789484	23784909;23788315;23788511;23788684;23790172	+;+;+;+;+	1118	319	274	264	374	280	303
ift22	NM_001017884	chr5;chr5;chr5;chr5;chr5	30702093;30702779;30703071;30703964;30704126	30702386;30702981;30703160;30704046;30704390	-;-;-;-;-	935	8	5	3	9	15	9
ift27	NM_001008588	chrUn_KN149779v1;chrUn_KN149779v1;chrUn_KN149779v1;chrUn_KN149779v1;chrUn_KN149779v1;chrUn_KN149779v1;chrUn_KN149779v1	11961;12650;12952;13156;13300;14055;14236	12146;12759;13069;13215;13359;14134;14356	-;-;-;-;-;-;-	735	5	4	12	27	18	20
ift46	NM_001346250	chr10;chr10;chr10;chr10;chr10;chr10;chr10;chr10;chr10;chr10;chr10;chr10	29735900;29736691;29736858;29738513;29738664;29738878;29739083;29740744;29741748;29742590;29742746;29744843	29736461;29736776;29736918;29738579;29738782;29739006;29739176;29740818;29741896;29742666;29742839;29744923	-;-;-;-;-;-;-;-;-;-;-;-	1594	12	11	1	12	9	6
ift52	NM_001001834	chr11;chr11;chr11;chr11;chr11;chr11;chr11;chr11;chr11;chr11;chr11;chr11;chr11;chr11	1533097;1533295;1534924;1535358;1535689;1535840;1537583;1537801;1540314;1540762;1542554;1543933;1544436;1545756	1533283;1533653;1535011;1535487;1535764;1535911;1537709;1537884;1540382;1540916;1542641;1544041;1544581;1546015	+;+;+;+;+;+;+;+;+;+;+;+;+;+	1950	199	231	252	364	183	280
ift57	NM_001001832	chr2;chr2;chr2;chr2;chr2;chr2;chr2;chr2;chr2;chr2;chr2	42200413;42202004;42202267;42203460;42205979;42206922;42207117;42208238;42208462;42210056;42210220	42200687;42202178;42202385;42203550;42206047;42207041;42207188;42208369;42208524;42210122;42210483	+;+;+;+;+;+;+;+;+;+;+	1447	0	2	2	18	13	8
ift74	NM_001002385	chr5;chr5;chr5;chr5;chr5;chr5;chr5;chr5;chr5;chr5;chr5;chr5;chr5;chr5;chr5;chr5;chr5;chr5;chr5	457635;458210;463874;464013;464386;465961;466121;467467;467749;470122;470375;470741;471460;471606;471829;472757;476480;477884;478524	457812;458345;463922;464111;464446;466020;466182;467605;467811;470265;470415;470820;471513;471703;471955;472920;476605;477944;478811	+;+;+;+;+;+;+;+;+;+;+;+;+;+;+;+;+;+;+	2030	824	740	908	1173	912	1250
ift80	NM_001008625	chr15;chr15;chr15;chr15;chr15;chr15;chr15;chr15;chr15;chr15;chr15;chr15;chr15;chr15;chr15;chr15;chr15;chr15;chr15;chr15	1494493;1494917;1497315;1497955;1499689;1501697;1502437;1504719;1506382;1509582;1510207;1514380;1519781;1520030;1520325;1522637;1523792;1531186;1533837;1534002	1494783;1495040;1497487;1498044;1499860;1501844;1502572;1504783;1506545;1509656;1510325;1514559;1519918;1520119;1520434;1522705;1523902;1531407;1533913;1534232	-;-;-;-;-;-;-;-;-;-;-;-;-;-;-;-;-;-;-;-	2785	13	9	16	49	22	25
ift81	NM_001002313	chr8;chr8;chr8;chr8;chr8;chr8;chr8;chr8;chr8;chr8;chr8;chr8;chr8;chr8;chr8;chr8;chr8;chr8	11642070;11644114;11644673;11646444;11646613;11648230;11648457;11648661;11649937;11651879;11661679;11670064;11672910;11673144;11674412;11674563;11677939;11680193	11642486;11644217;11644853;11646533;11646678;11648340;11648541;11648824;11650032;11652022;11661828;11670192;11672999;11673230;11674483;11674648;11677984;11681060	+;+;+;+;+;+;+;+;+;+;+;+;+;+;+;+;+;+	2986	30	46	49	49	59	61
ift88	NM_001001725_2	chr9;chr9;chr9;chr9;chr9;chr9;chr9;chr9;chr9;chr9;chr9;chr9;chr9;chr9;chr9;chr9;chr9;chr9;chr9;chr9;chr9;chr9;chr9;chr9;chr9;chr9;chr9_KZ115286v1_alt;chr9_KZ115286v1_alt;chr9_KZ115286v1_alt;chr9_KZ115286v1_alt;chr9_KZ115286v1_alt;chr9_KZ115286v1_alt;chr9_KZ115286v1_alt;chr9_KZ115286v1_alt;chr9_KZ115286v1_alt;chr9_KZ115286v1_alt;chr9_KZ115286v1_alt;chr9_KZ115286v1_alt;chr9_KZ115286v1_alt;chr9_KZ115286v1_alt;chr9_KZ115286v1_alt;chr9_KZ115286v1_alt;chr9_KZ115286v1_alt;chr9_KZ115286v1_alt;chr9_KZ115286v1_alt;chr9_KZ115286v1_alt;chr9_KZ115286v1_alt;chr9_KZ115286v1_alt;chr9_KZ115286v1_alt;chr9_KZ115286v1_alt;chr9_KZ115286v1_alt;chr9_KZ115286v1_alt	21365633;21366252;21372795;21373988;21374181;21374326;21374462;21375898;21376209;21376412;21377470;21377945;21378564;21378767;21378915;21379229;21380209;21380384;21380573;21380754;21381240;21381397;21381791;21381953;21382104;21383297;231325;231944;238487;239680;239873;240018;240154;241590;241901;242104;243162;243637;244256;244459;244607;244921;245901;246076;246265;246446;246932;247089;247483;247645;247796;248989	21366027;21366365;21372855;21374094;21374246;21374378;21374577;21376048;21376317;21376598;21377556;21378044;21378650;21378837;21379146;21379343;21380311;21380488;21380663;21380823;21381303;21381450;21381850;21382015;21382190;21383443;231719;232057;238547;239786;239938;240070;240269;241740;242009;242290;243248;243736;244342;244529;244838;245035;246003;246180;246355;246515;246995;247142;247542;247707;247882;249135	-;-;-;-;-;-;-;-;-;-;-;-;-;-;-;-;-;-;-;-;-;-;-;-;-;-;-;-;-;-;-;-;-;-;-;-;-;-;-;-;-;-;-;-;-;-;-;-;-;-;-;-	5790	0	0	0	0	0	0
igbp1	NM_213522_2	chr5;chr5;chr5;chr5;chr5;chr5;chr5_KZ115131v1_alt;chr5_KZ115131v1_alt;chr5_KZ115131v1_alt;chr5_KZ115131v1_alt;chr5_KZ115131v1_alt;chr5_KZ115131v1_alt	36530881;36531771;36535160;36536201;36536367;36536571;286084;286974;290363;291404;291570;291774	36531117;36532085;36535355;36536277;36536476;36537975;286320;287288;290558;291480;291679;293178	+;+;+;+;+;+;+;+;+;+;+;+	4680	0	0	0	0	0	0
igf1	NM_131825	chr4;chr4;chr4;chr4;chr4	17310187;17311516;17323251;17323953;17326154	17310437;17311675;17323432;17323988;17327012	+;+;+;+;+	1488	0	0	0	0	0	0
igf1ra	NM_152968	chr18;chr18;chr18;chr18;chr18;chr18;chr18;chr18;chr18;chr18;chr18;chr18;chr18;chr18;chr18;chr18;chr18;chr18;chr18;chr18;chr18	20882694;20891806;20894426;20894667;20895033;20897883;20898511;20898676;20900633;20900904;20901241;20909574;20910960;20914291;20914622;20917276;20919121;20921388;20922928;21024178;21046700	20883234;20891940;20894555;20894829;20895140;20898112;20898581;20898778;20900798;20901046;20901518;20909778;20911127;20914526;20914748;20917484;20919265;20921524;20923231;21024741;21046793	-;-;-;-;-;-;-;-;-;-;-;-;-;-;-;-;-;-;-;-;-	4257	0	0	0	0	0	3
igf1rb	NM_152969_2	chr7;chr7;chr7;chr7;chr7;chr7;chr7;chr7;chr7;chr7;chr7;chr7;chr7;chr7;chr7;chr7;chr7;chr7;chr7;chr7;chr7;chr7_KZ115216v1_alt;chr7_KZ115216v1_alt;chr7_KZ115216v1_alt;chr7_KZ115216v1_alt;chr7_KZ115216v1_alt;chr7_KZ115216v1_alt;chr7_KZ115216v1_alt;chr7_KZ115216v1_alt;chr7_KZ115216v1_alt;chr7_KZ115216v1_alt;chr7_KZ115216v1_alt;chr7_KZ115216v1_alt;chr7_KZ115216v1_alt;chr7_KZ115216v1_alt;chr7_KZ115216v1_alt;chr7_KZ115216v1_alt;chr7_KZ115216v1_alt;chr7_KZ115216v1_alt	15447177;15458495;15543709;15546542;15547026;15556707;15557012;15559873;15561915;15562818;15572587;15577260;15580869;15581119;15581430;15582455;15583139;15583869;15586576;15602388;15602918;10947;96203;99019;99501;109107;109412;112277;116060;116965;126013;130715;134337;134587;134898;135921;136615;137346;153606	15447258;15459025;15544006;15546690;15547170;15556915;15557138;15560126;15562082;15563022;15572867;15577393;15581034;15581218;15581500;15582684;15583246;15584026;15586709;15602908;15603091;11477;96500;99167;99645;109315;109538;112530;116227;117169;126293;130848;134502;134686;134968;136150;136722;137503;154302	+;+;+;+;+;+;+;+;+;+;+;+;+;+;+;+;+;+;+;+;+;+;+;+;+;+;+;+;+;+;+;+;+;+;+;+;+;+;+	8276	1	0	0	1	0	0
igf2a	NM_131433	chr7;chr7;chr7;chr7	48870500;48870999;48871837;48874936	48870680;48871131;48872012;48876480	+;+;+;+	2035	0	2	0	6	0	9
igf2b	NM_001001815	chr25;chr25;chr25;chr25	24039367;24043249;24045312;24046713	24042257;24043430;24045462;24046870	-;-;-;-	3382	0	0	3	3	0	3
igf2bp1	NM_001076559	chr3;chr3;chr3;chr3;chr3;chr3;chr3;chr3;chr3;chr3;chr3;chr3;chr3;chr3;chr3;chr3	23518661;23524753;23528267;23528503;23529779;23530093;23532040;23533143;23536100;23539840;23541624;23541910;23544847;23573206;23574448;23574823	23524605;23524866;23528398;23528577;23529895;23530215;23532175;23533265;23536234;23540130;23541687;23541961;23544895;23573266;23574691;23575115	-;-;-;-;-;-;-;-;-;-;-;-;-;-;-;-	7954	0	0	0	3	0	0
igf2bp2a	NM_001114558	chr9;chr9;chr9;chr9;chr9;chr9;chr9;chr9;chr9;chr9;chr9;chr9;chr9;chr9;chr9;chr9	12469139;12473667;12476787;12478001;12480036;12485351;12491421;12493561;12499142;12499345;12506255;12510778;12516228;12520377;12574335;12575395	12469616;12473780;12476918;12478075;12480155;12485419;12491555;12493696;12499264;12499479;12506542;12510841;12516279;12520425;12574395;12575569	-;-;-;-;-;-;-;-;-;-;-;-;-;-;-;-	2206	405	343	273	492	237	330
igf2bp2b	NM_001089374	chr1_KZ115028v1_alt;chr1_KZ115028v1_alt;chr1_KZ115028v1_alt;chr1_KZ115028v1_alt;chr1_KZ115028v1_alt;chr1_KZ115028v1_alt;chr1_KZ115028v1_alt;chr1_KZ115028v1_alt;chr1_KZ115028v1_alt;chr1_KZ115028v1_alt;chr1_KZ115028v1_alt	324247;325422;326415;326670;330427;331476;333736;334408;334675;336177;337995	324444;325535;326546;326744;330543;331541;333867;334543;334797;336311;338301	-;-;-;-;-;-;-;-;-;-;-	1535	1241	959	1364	1401	1345	1327
igf2bp3	NM_131491	chr19;chr19;chr19;chr19;chr19;chr19;chr19;chr19;chr19;chr19;chr19;chr19;chr19;chr19;chr19	20201324;20202697;20211443;20219991;20220148;20222550;20226162;20226399;20230891;20231124;20237508;20237777;20237939;20239842;20242887	20201767;20202757;20211491;20220042;20220211;20222828;20226296;20226521;20231026;20231258;20237627;20237851;20238070;20239955;20243563	+;+;+;+;+;+;+;+;+;+;+;+;+;+;+	2596	38	12	17	16	0	6
igf2r	NM_001039627	chr20;chr20;chr20;chr20;chr20;chr20;chr20;chr20;chr20;chr20;chr20;chr20;chr20;chr20;chr20;chr20;chr20;chr20;chr20;chr20;chr20;chr20;chr20;chr20;chr20;chr20;chr20;chr20;chr20;chr20;chr20;chr20;chr20;chr20;chr20;chr20;chr20;chr20;chr20;chr20;chr20;chr20;chr20;chr20;chr20;chr20;chr20	42565157;42567423;42579239;42581498;42585062;42585387;42587657;42587839;42589973;42590260;42592163;42593758;42595625;42596680;42602079;42602420;42604417;42606799;42607105;42607286;42609954;42610947;42613307;42614299;42616884;42617055;42619227;42619441;42621417;42621620;42624050;42624363;42627299;42629300;42631232;42632146;42634360;42642795;42643482;42646029;42646239;42647406;42650406;42653375;42653633;42659710;42659888	42565278;42567562;42579357;42581596;42585194;42585504;42587759;42587998;42590159;42590363;42592315;42593904;42595912;42596830;42602256;42602535;42604576;42606975;42607206;42607387;42610128;42611120;42613450;42614477;42616971;42617258;42619357;42619544;42621550;42621816;42624176;42624494;42627558;42629512;42631381;42632304;42634558;42642947;42643719;42646165;42646359;42647549;42650590;42653561;42653782;42659779;42660253	+;+;+;+;+;+;+;+;+;+;+;+;+;+;+;+;+;+;+;+;+;+;+;+;+;+;+;+;+;+;+;+;+;+;+;+;+;+;+;+;+;+;+;+;+;+;+	7380	277	286	148	319	172	197
igf3	NM_001115050	chr8;chr8;chr8;chr8	13978555;13980310;13982947;13984930	13978758;13980470;13983094;13985032	-;-;-;-	616	0	0	0	1	0	0
igfbp1a	NM_173283	chr20;chr20;chr20;chr20	6808774;6809935;6811385;6812152	6809722;6810063;6811542;6812601	-;-;-;-	1686	65	43	16	46	3	35
igfbp1b	NM_001098257	chr2;chr2;chr2;chr2	124433;125246;126108;127546	125059;125374;126250;127945	-;-;-;-	1299	2	3	0	1	0	0
igfbp2a	NM_131458	chr6_KZ115170v1_alt;chr6_KZ115170v1_alt;chr6_KZ115170v1_alt;chr6_KZ115170v1_alt	120640;122346;123164;172544	121591;122486;123333;173015	-;-;-;-	1735	5	0	0	0	0	0
igfbp2b	NM_001126464	chr9;chr9;chr9;chr9	46745348;46784299;46793733;46799052	46745693;46784450;46793873;46799620	+;+;+;+	1208	0	0	0	4	0	0
igfbp3	NM_205751	chr20;chr20;chr20;chr20	6773777;6791147;6791597;6802076	6774319;6791427;6791716;6804237	+;+;+;+	3106	6	0	0	19	0	0
igfbp5a	NM_001098754	chr6_KZ115170v1_alt;chr6_KZ115170v1_alt;chr6_KZ115170v1_alt;chr6_KZ115170v1_alt	111152;116004;116348;116623	111787;116212;116467;117743	+;+;+;+	2086	0	0	0	0	0	0
igfbp5b	NM_001126463	chr9;chr9;chr9;chr9	46820636;46828531;46828750;46841489	46825661;46828650;46828961;46842179	-;-;-;-	6049	7	9	7	40	0	9
igfbp6a	NM_001161401	chr11;chr11;chr11;chr11	2391649;2394650;2394772;2397151	2392072;2394684;2394891;2397789	+;+;+;+	1218	0	0	0	0	0	0
igfbp6b	NM_001161402	chr23;chr23;chr23;chr23	36601984;36603362;36604378;36605152	36602485;36603396;36604497;36605841	+;+;+;+	1347	0	0	0	2	0	1
igfbp7	NM_212924	chr14;chr14;chr14;chr14;chr14	52369301;52375360;52376413;52378153;52379624	52369729;52375469;52376520;52378279;52380367	+;+;+;+;+	1518	6	3	5	27	3	4
igfn1.1	NM_001014317	chr6;chr6;chr6;chr6;chr6;chr6;chr6;chr6;chr6;chr6;chr6;chr6;chr6;chr6	46878889;46882383;46903347;46904772;46906562;46907360;46907578;46907960;46908151;46912487;46915669;46918286;46928231;46941171	46879464;46882709;46903382;46905044;46906730;46907473;46907761;46908005;46908192;46912586;46915808;46918405;46928318;46941241	-;-;-;-;-;-;-;-;-;-;-;-;-;-	2286	0	0	0	0	0	0
ighmbp2	NM_001044900	chr18;chr18;chr18;chr18;chr18;chr18;chr18;chr18;chr18;chr18;chr18;chr18;chr18;chr18;chr18	20516527;20518849;20520935;20523482;20523685;20523868;20526182;20526802;20527082;20528026;20528991;20529254;20530074;20530371;20532151	20517068;20519048;20521780;20523605;20523779;20523986;20526364;20526976;20527229;20528226;20529154;20529351;20530269;20530540;20532339	-;-;-;-;-;-;-;-;-;-;-;-;-;-;-	3450	64	55	69	177	76	150
igsf11	NM_001278822	chr15;chr15;chr15;chr15;chr15;chr15;chr15	46386261;46564098;46583027;46587683;46592805;46594828;46598396	46386321;46564261;46583234;46587838;46592927;46594975;46598864	+;+;+;+;+;+;+	1329	0	0	0	0	0	0
igsf21a	NM_001034184	chr11;chr11;chr11;chr11;chr11;chr11;chr11;chr11;chr11;chr11;chr11;chr11;chr11;chr11;chr11;chr11;chr11;chr11;chr11;chr11	28643607;28643607;28652837;28652837;28660857;28660857;28669250;28669265;28684668;28684668;28712500;28712500;28789151;28789151;28808885;28808885;28911053;28911053;29081851;29081851	28644247;28644247;28652875;28652875;28661049;28661049;28669350;28669350;28685148;28685148;28712615;28712615;28789269;28789269;28809006;28809006;28911165;28911165;29082175;29082175	-;-;-;-;-;-;-;-;-;-;-;-;-;-;-;-;-;-;-;-	2250	28	25	40	69	0	56
igsf21b	NM_001110473_2	chr23;chr23;chr23;chr23;chr23;chr23;chr23;chr23;chr23;chr23;chr23_KZ115682v1_alt;chr23_KZ115682v1_alt;chr23_KZ115682v1_alt;chr23_KZ115682v1_alt;chr23_KZ115682v1_alt;chr23_KZ115682v1_alt;chr23_KZ115682v1_alt;chr23_KZ115682v1_alt;chr23_KZ115682v1_alt;chr23_KZ115682v1_alt;chr23_KZ115682v1_alt	21638264;21645527;21646882;21647130;21650829;21651067;21653171;21653785;21661004;21661126;154035;154133;161772;163119;163367;167109;167347;169474;170094;177440;177562	21638512;21645639;21647003;21647248;21650944;21651547;21653271;21653977;21661042;21661916;154110;154286;161884;163240;163485;167224;167827;169574;170286;177478;178350	+;+;+;+;+;+;+;+;+;+;+;+;+;+;+;+;+;+;+;+;+	4627	0	0	0	0	0	0
igsf3	NM_001159666_2	chr9;chr9;chr9;chr9;chr9;chr9;chr9;chr9;chr9;chr9_KZ115285v1_alt;chr9_KZ115285v1_alt;chr9_KZ115285v1_alt;chr9_KZ115285v1_alt;chr9_KZ115285v1_alt;chr9_KZ115285v1_alt;chr9_KZ115285v1_alt;chr9_KZ115285v1_alt;chr9_KZ115285v1_alt	20076820;20077898;20095592;20141278;20160248;20174699;20191098;20315430;20372807;12409;13487;31181;76867;95837;110288;126687;249496;311949	20077070;20078320;20096002;20141685;20160655;20175085;20191517;20315810;20372846;12659;13909;31591;77274;96244;110674;127106;249876;311988	-;-;-;-;-;-;-;-;-;-;-;-;-;-;-;-;-;-	6258	0	0	0	0	0	0
igsf8	NM_207099	chr6;chr6;chr6;chr6;chr6;chr6	58698619;58708136;58712230;58723115;58725759;58728666	58699025;58708516;58712682;58723525;58726184;58730681	+;+;+;+;+;+	4094	0	1	16	8	3	7
ihha	NM_001034993	chr9;chr9;chr9	7358749;7361752;7366558	7359365;7362013;7367266	+;+;+	1588	0	1	0	2	0	1
ihhb	NM_131088	chr6;chr6;chr6	7060004;7064125;7081568	7060908;7064390;7081863	-;-;-	1467	0	3	4	12	8	6
ikbkb	NM_001123265	chr8;chr8;chr8;chr8;chr8;chr8;chr8;chr8;chr8;chr8;chr8;chr8;chr8;chr8;chr8;chr8;chr8;chr8;chr8;chr8;chr8;chr8	2319091;2322334;2329004;2339856;2343329;2351509;2354690;2354929;2359415;2362069;2365482;2366264;2367332;2371418;2375192;2375346;2378903;2379026;2387789;2401194;2404395;2406512	2319262;2322466;2329098;2339973;2343398;2351597;2354779;2355053;2359522;2362285;2365676;2366378;2367455;2371569;2375253;2375449;2378952;2379125;2387936;2401318;2404494;2406699	+;+;+;+;+;+;+;+;+;+;+;+;+;+;+;+;+;+;+;+;+;+	2680	581	510	399	941	215	559
ikbke	NM_001002751_3	chr11;chr11;chr11;chr11;chr11;chr11;chr11;chr11;chr11;chr11;chr11;chr11;chr11;chr11;chr11;chr11;chr11;chr11;chr11;chr11;chr11;chr11;chr11_KZ114925v1_alt;chr11_KZ114925v1_alt;chr11_KZ114925v1_alt;chr11_KZ114925v1_alt;chr11_KZ114925v1_alt;chr11_KZ114925v1_alt;chr11_KZ114925v1_alt;chr11_KZ114925v1_alt;chr11_KZ114925v1_alt;chr11_KZ114925v1_alt;chr11_KZ114925v1_alt;chr11_KZ114925v1_alt;chr11_KZ114925v1_alt;chr11_KZ114925v1_alt;chr11_KZ114925v1_alt;chr11_KZ114925v1_alt;chr11_KZ114925v1_alt;chr11_KZ114925v1_alt;chr11_KZ114925v1_alt;chr11_KZ114925v1_alt;chr11_KZ114925v1_alt;chr11_KZ114925v1_alt;chr11_KZ115354v1_alt;chr11_KZ115354v1_alt;chr11_KZ115354v1_alt;chr11_KZ115354v1_alt;chr11_KZ115354v1_alt;chr11_KZ115354v1_alt;chr11_KZ115354v1_alt;chr11_KZ115354v1_alt;chr11_KZ115354v1_alt;chr11_KZ115354v1_alt;chr11_KZ115354v1_alt;chr11_KZ115354v1_alt;chr11_KZ115354v1_alt;chr11_KZ115354v1_alt;chr11_KZ115354v1_alt;chr11_KZ115354v1_alt;chr11_KZ115354v1_alt;chr11_KZ115354v1_alt;chr11_KZ115354v1_alt;chr11_KZ115354v1_alt;chr11_KZ115354v1_alt;chr11_KZ115354v1_alt	21366600;21366816;21366959;21369619;21372920;21373097;21375299;21377428;21377660;21377845;21378034;21378235;21381202;21383142;21384646;21384843;21386100;21386405;21396636;21396850;21403608;21403891;60002;60218;60361;63021;66322;66499;68701;70830;71062;71247;71436;71637;74604;76544;78048;78245;79502;79807;90038;90252;97010;97293;200891;201108;201251;203910;207205;207382;209583;211645;211925;212110;212299;212499;215466;217408;218914;219111;220382;220687;230923;231137;237895;238178	21366734;21366887;21367050;21369715;21373021;21373136;21375375;21377543;21377720;21377946;21378125;21378293;21381398;21383321;21384756;21385003;21386281;21386540;21396773;21396965;21403693;21404040;60136;60289;60452;63117;66423;66538;68777;70945;71122;71348;71527;71695;74800;76723;78158;78405;79683;79942;90175;90367;97095;97442;201026;201179;201342;204006;207306;207421;209659;211760;211985;212211;212390;212557;215662;217587;219024;219271;220563;220822;231060;231252;237980;238327	-;-;-;-;-;-;-;-;-;-;-;-;-;-;-;-;-;-;-;-;-;-;-;-;-;-;-;-;-;-;-;-;-;-;-;-;-;-;-;-;-;-;-;-;-;-;-;-;-;-;-;-;-;-;-;-;-;-;-;-;-;-;-;-;-;-	7507	107	115	133	133	65	114
ikbkg	NM_001014344	chr23;chr23;chr23;chr23;chr23;chr23;chr23;chr23;chr23;chr23;chr23;chr23;chr23	18574281;18578355;18580664;18580924;18581633;18581818;18584138;18586761;18588882;18593456;18593624;18594834;18597467	18574882;18578428;18580800;18581067;18581723;18581970;18584356;18586822;18589061;18593527;18593904;18595021;18597712	-;-;-;-;-;-;-;-;-;-;-;-;-	2449	2273	1848	2038	2354	1730	2139
ik	NM_199589	chr21;chr21;chr21;chr21;chr21;chr21;chr21;chr21;chr21;chr21;chr21;chr21;chr21;chr21;chr21;chr21;chr21;chr21;chr21;chr21	44013487;44017431;44019136;44019336;44021939;44022343;44023823;44023971;44025813;44026249;44027950;44028628;44030395;44030540;44031082;44031710;44034289;44034474;44035152;44036752	44013569;44017497;44019228;44019395;44022106;44022457;44023893;44024017;44025976;44026357;44027989;44028823;44030416;44030618;44031162;44031767;44034377;44034582;44035186;44037107	+;+;+;+;+;+;+;+;+;+;+;+;+;+;+;+;+;+;+;+	2042	1783	1510	1991	2018	1791	1796
ikzf1	NM_130986	chr13;chr13;chr13;chr13;chr13;chr13;chr13;chr13;chr13	15957882;15962315;15965650;15965878;15968371;15969154;15982575;15986832;15994405	15959208;15962440;15965775;15966045;15968403;15969429;15982697;15986885;15994472	-;-;-;-;-;-;-;-;-	2301	1746	1981	4836	2613	3819	2353
ikzf5	NM_205601_2	chr17;chr17;chr17;chr17;chr17;chr17_KZ115523v1_alt;chr17_KZ115523v1_alt;chr17_KZ115523v1_alt;chr17_KZ115523v1_alt;chr17_KZ115523v1_alt	21817391;21818124;21819760;21820332;21821324;64925;65658;67294;67866;68858	21817747;21818276;21819933;21821313;21822198;65281;65810;67467;68847;69732	+;+;+;+;+;+;+;+;+;+	5082	0	0	0	1	0	0
il10	NM_001020785	chr11;chr11;chr11;chr11;chr11	21138038;21138351;21138635;21139229;21139386	21138205;21138407;21138793;21139291;21139481	+;+;+;+;+	543	41	118	154	225	106	172
il10ra	NM_001077625	chr15;chr15;chr15;chr15;chr15;chr15;chr15	12377994;12379185;12379410;12379854;12380809;12382197;12385661	12378172;12379299;12379585;12379999;12380962;12382309;12388434	+;+;+;+;+;+;+	3657	341	194	378	285	1021	383
il10rb	NM_001034185	chr9;chr9;chr9;chr9;chr9;chr9;chr9	61770;63283;63519;64616;64872;65601;68839	62558;63440;63666;64776;65062;65733;68934	-;-;-;-;-;-;-	1676	7335	9169	7625	9696	11126	9040
il11ra	NM_001113499	chr10;chr10;chr10;chr10;chr10;chr10;chr10;chr10;chr10;chr10;chr10;chr10	13307019;13315648;13315835;13317810;13322049;13326663;13330340;13332039;13334182;13334781;13343686;13396643	13307159;13315727;13315937;13317887;13322205;13326829;13330524;13332153;13334342;13334847;13343782;13396675	-;-;-;-;-;-;-;-;-;-;-;-	1384	0	0	0	0	0	0
il12a	NM_001007107	chr15;chr15;chr15;chr15;chr15;chr15;chr15	1440364;1442027;1445414;1445922;1446087;1446460;1448250	1440407;1442154;1445527;1445963;1446206;1446504;1448705	+;+;+;+;+;+;+	949	0	1	0	0	0	0
il12ba	NM_001007108	chr14;chr14;chr14;chr14;chr14;chr14;chr14;chr14	34951202;34952883;34953114;34954047;34954466;34955742;34957902;34958146	34951264;34952979;34953380;34954149;34954644;34955911;34958011;34958499	+;+;+;+;+;+;+;+	1343	0	0	0	0	0	0
il12rb2	NM_001113505	chr6;chr6;chr6;chr6;chr6;chr6;chr6;chr6;chr6;chr6;chr6;chr6;chr6;chr6;chr6	34908597;34909537;34909779;34911026;34913090;34914556;34915017;34915310;34915801;34916389;34919193;34920561;34920745;34923123;34925319	34908858;34909651;34909921;34911159;34913231;34914638;34915212;34915486;34915896;34916544;34919330;34920660;34920826;34923305;34925690	+;+;+;+;+;+;+;+;+;+;+;+;+;+;+	2379	17	23	24	26	13	22
il13	NM_001199905	chr9;chr9;chr9;chr9	54301736;54302312;54304339;54304475	54302225;54302443;54304398;54304684	-;-;-;-	892	0	0	1	0	0	2
il13ra1	NM_001110837	chr7;chr7;chr7;chr7;chr7;chr7;chr7;chr7;chr7;chr7	19153995;19154186;19157227;19158991;19159343;19161631;19161936;19163424;19167664;19168079	19154096;19154279;19157326;19159132;19159476;19161818;19162035;19163586;19167794;19168324	-;-;-;-;-;-;-;-;-;-	1400	27	3	6	138	4	148
il13ra2	NM_001113731	chr5_KZ115132v1_alt;chr5_KZ115132v1_alt;chr5_KZ115132v1_alt;chr5_KZ115132v1_alt;chr5_KZ115132v1_alt;chr5_KZ115132v1_alt;chr5_KZ115132v1_alt;chr5_KZ115132v1_alt;chr5_KZ115132v1_alt	348303;348568;349338;352752;353013;354852;359596;360373;362495	348479;348667;349494;352903;353197;354972;359749;360524;362603	-;-;-;-;-;-;-;-;-	1307	1	5	1	26	0	25
il15	NM_001039565	chr1;chr1;chr1;chr1;chr1;chr1	53234694;53237071;53238395;53238523;53248353;53259485	53235119;53237199;53238439;53238628;53248447;53259746	-;-;-;-;-;-	1063	0	52	3	48	22	46
il15l	NM_001018118	chr15;chr15;chr15;chr15;chr15;chr15;chr15;chr15;chr15	20352127;20352127;20355402;20355402;20355813;20355813;20358997;20361711;20361711	20352575;20352575;20355708;20355708;20355857;20355857;20359119;20362560;20362560	+;+;+;+;+;+;+;+;+	1774	0	0	0	1	0	0
il17a/f1	NM_001020787	chr17;chr17;chr17	12710783;12712408;12712684	12711017;12712601;12712716	-;-;-	462	0	0	0	0	0	0
il17a/f2	NM_001020798	chr17;chr17;chr17	12730146;12730387;12733298	12730178;12730553;12733520	+;+;+	423	0	0	0	6	0	0
il17a/f3	NM_001020790	chr20;chr20;chr20	34792166;34792887;34793515	34792205;34793116;34794465	+;+;+	1221	0	0	0	0	0	0
il17c	NM_001020788	chr18;chr18	17076195;17077197	17076447;17077442	-;-	499	4	0	1	0	0	0
il17d	NM_001020789_2	chr9;chr9;chr9_KZ115286v1_alt;chr9_KZ115286v1_alt	21363623;21365043;229315;230735	21363953;21365350;229645;231042	-;-;-;-	1278	0	0	0	0	0	0
il17ra1a	NM_001100003	chr4;chr4;chr4;chr4;chr4;chr4;chr4;chr4;chr4;chr4;chr4	12317461;12319732;12319933;12320092;12320259;12321947;12322070;12322280;12322580;12322824;12322993	12319278;12319845;12320005;12320166;12320410;12321994;12322196;12322404;12322726;12322848;12323228	-;-;-;-;-;-;-;-;-;-;-	2940	1	0	4	5	10	5
il17rd	NM_153660	chr11;chr11;chr11;chr11;chr11;chr11;chr11;chr11;chr11;chr11;chr11;chr11;chr11;chr11;chr11;chr11;chr11;chr11;chr11;chr11;chr11;chr11;chr11;chr11;chr11;chr11	42641469;42641469;42683654;42683657;42691166;42691166;42704452;42704452;42705000;42705000;42706680;42706680;42706857;42706857;42710854;42710854;42711012;42711012;42712026;42712026;42712940;42712940;42715101;42715101;42718583;42718583	42641671;42641671;42683720;42683720;42691291;42691291;42704570;42704570;42705120;42705120;42706724;42706724;42707008;42707008;42710919;42710919;42711066;42711066;42712136;42712136;42713124;42713124;42716049;42716049;42719359;42719359	+;+;+;+;+;+;+;+;+;+;+;+;+;+;+;+;+;+;+;+;+;+;+;+;+;+	2976	5	2	0	19	13	5
il19l	NM_001082955	chr11;chr11;chr11;chr11;chr11;chr11	21096339;21096388;21097066;21097201;21099472;21099650	21096387;21096519;21097128;21097353;21099546;21099783	+;+;+;+;+;+	606	0	0	0	0	0	0
il1b	NM_212844	chr10;chr10;chr10;chr10;chr10;chr10;chr10	44956660;44956812;44956937;44958525;44960108;44960456;44962713	44956713;44956857;44957006;44958702;44960269;44960595;44963775	+;+;+;+;+;+;+	1713	830	281	620	6023	6871	12074
il1fma	NM_001290418	chr11;chr11;chr11;chr11;chr11;chr11;chr11	29965932;29966069;29966256;29968140;29968579;29969035;29971343	29965943;29966175;29966352;29968485;29968698;29969174;29971591	+;+;+;+;+;+;+	1071	238	126	55	251	15	271
il1rapl1a	NM_001077576_2	chr9;chr9;chr9;chr9;chr9;chr9;chr9;chr9;chr9;chr9;chr9;chr9;chr9;chr9;chr9_KZ114910v1_alt;chr9_KZ114910v1_alt;chr9_KZ114910v1_alt;chr9_KZ114910v1_alt;chr9_KZ114910v1_alt;chr9_KZ114910v1_alt;chr9_KZ114910v1_alt;chr9_KZ114910v1_alt;chr9_KZ114910v1_alt;chr9_KZ114910v1_alt;chr9_KZ114910v1_alt;chr9_KZ114910v1_alt;chr9_KZ114910v1_alt;chr9_KZ114910v1_alt	29716380;29718970;29720984;29722069;29730905;29733802;29763991;29788820;29791957;29798780;29844515;29914103;29930624;29985282;71960;74549;76565;77641;86440;89342;120026;143514;146654;153492;198797;260222;285411;338583	29718744;29719014;29721154;29722215;29731050;29733934;29764065;29788973;29792143;29799065;29844612;29914164;29930725;29985390;74323;74593;76735;77787;86585;89474;120100;143667;146840;153777;198894;260283;285512;338691	-;-;-;-;-;-;-;-;-;-;-;-;-;-;-;-;-;-;-;-;-;-;-;-;-;-;-;-	8159	6	2	0	2	2	3
il1rapl1b	NM_001142582	chr11;chr11;chr11;chr11;chr11;chr11	44400864;44403274;44403956;44405840;44406127;44409775	44401594;44403444;44404099;44405985;44406259;44409852	-;-;-;-;-;-	1403	0	0	0	0	0	0
il1rapl2	NM_001142584	chr14;chr14;chr14;chr14;chr14;chr14;chr14;chr14;chr14;chr14	9717678;9737603;9739884;9748078;9769728;9821757;9955016;9956338;9982308;10260445	9718363;9737773;9740024;9748223;9769857;9821831;9955169;9956524;9982581;10260526	-;-;-;-;-;-;-;-;-;-	2046	3	0	0	3	0	0
il20ra	NM_001079676	chr20;chr20;chr20;chr20;chr20;chr20;chr20	2589406;2595747;2596413;2600763;2603998;2605632;2607633	2589591;2595876;2596618;2600938;2604142;2605771;2609275	+;+;+;+;+;+;+	2626	0	7	6	6	0	5
il21	NM_001128574	chr14;chr14;chr14;chr14;chr14;chr14	1303929;1308021;1308205;1308328;1312834;1313016	1304390;1308104;1308240;1308450;1312884;1313480	-;-;-;-;-;-	1221	31	35	14	101	63	63
il21r.1	NM_001113510	chr3;chr3;chr3;chr3;chr3;chr3;chr3;chr3	45343784;45351815;45355984;45356335;45359026;45359338;45360338;45361322	45345003;45351905;45356240;45356480;45359222;45359446;45360461;45361476	-;-;-;-;-;-;-;-	2299	94	49	7	36	6	68
il21r.2	NM_001113509	chr3;chr3;chr3;chr3;chr3	45315477;45321281;45321820;45326407;45326697	45315692;45321365;45321907;45326578;45326897	-;-;-;-;-	762	0	0	0	0	0	0
il22	NM_001020792	chr4;chr4;chr4;chr4;chr4	13544595;13545616;13545891;13548315;13548534	13544678;13545684;13546043;13548377;13548806	-;-;-;-;-	642	0	2	5	5	4	6
il22ra2	NM_001045279	chr13;chr13;chr13;chr13;chr13;chr13	23623346;23623808;23624029;23626841;23629247;23629771	23623427;23623940;23624207;23627013;23629418;23630981	+;+;+;+;+;+	1950	0	0	2	2	0	0
il23r	NM_001113506	chr6;chr6;chr6;chr6;chr6;chr6;chr6;chr6;chr6;chr6;chr6;chr6;chr6	34870374;34872819;34873037;34873285;34875505;34877506;34877792;34879503;34881755;34885764;34886843;34888887;34894291	34870590;34872955;34873193;34873367;34875703;34877697;34877890;34879655;34881904;34885943;34887062;34888977;34894869	+;+;+;+;+;+;+;+;+;+;+;+;+	2457	2	0	0	0	6	1
il26	NM_001020799	chr4;chr4;chr4;chr4;chr4	13535106;13536977;13537129;13538356;13538491	13535210;13537051;13537260;13538406;13538637	-;-;-;-;-	510	65	55	99	81	93	45
il2rb	NM_001128267	chr3;chr3;chr3;chr3;chr3;chr3;chr3;chr3	25195966;25198700;25199083;25201695;25202038;25202342;25202803;25206459	25196044;25198808;25199153;25201828;25202257;25202441;25202884;25207175	+;+;+;+;+;+;+;+	1512	1	0	0	4	0	0
il2rga	NM_001128271	chr10_KZ115329v1_alt;chr10_KZ115329v1_alt;chr10_KZ115329v1_alt;chr10_KZ115329v1_alt;chr10_KZ115329v1_alt;chr10_KZ115329v1_alt;chr10_KZ115329v1_alt;chr10_KZ115329v1_alt	97791;98826;99406;103969;106148;106374;106627;109965	98039;98922;99517;104137;106284;106549;106708;110077	-;-;-;-;-;-;-;-	1135	1422	1408	1429	1529	757	976
il2rgb	NM_001123050	chr14;chr14;chr14;chr14;chr14;chr14;chr14;chr14	30962255;30962699;30963535;30963709;30963944;30965911;30966698;30967215	30962614;30962783;30963622;30963859;30964083;30966086;30966785;30967284	-;-;-;-;-;-;-;-	1158	2	1	7	5	1	0
il34	NM_001128701	chr18;chr18;chr18;chr18;chr18;chr18;chr18	18527173;18531376;18531687;18534990;18535530;18540076;18543098	18528007;18531544;18531887;18535070;18535636;18540176;18543358	-;-;-;-;-;-;-	1755	4994	5701	8773	5307	7765	4868
il4	NM_001170740_3	chr14;chr14;chr14;chr14;chr14_KZ114939v1_alt;chr14_KZ114939v1_alt;chr14_KZ114939v1_alt;chr14_KZ114939v1_alt;chr14_KZ115445v1_alt;chr14_KZ115445v1_alt;chr14_KZ115445v1_alt;chr14_KZ115445v1_alt	23999567;24001314;24001509;24001634;485194;486941;487136;487261;303265;305012;305207;305332	23999815;24001412;24001556;24001825;485442;487039;487183;487452;303513;305110;305254;305523	-;-;-;-;-;-;-;-;-;-;-;-	1764	0	0	0	0	0	0
il4r.1	NM_001013282	chr3;chr3;chr3;chr3;chr3;chr3;chr3	44055312;44056484;44057160;44057398;44057652;44059618;44059811	44055666;44056640;44057308;44057558;44057775;44059689;44059902	-;-;-;-;-;-;-	1110	8	2	4	11	0	16
il6	NM_001261449	chr19;chr19;chr19;chr19;chr19	2699136;2701551;2703489;2706708;2707033	2699348;2701694;2703599;2706919;2707048	-;-;-;-;-	696	5	0	0	1	1	0
il6r	NM_001330258	chr16;chr16;chr16;chr16;chr16;chr16;chr16;chr16;chr16;chr16	22177254;22183580;22183934;22184993;22188822;22189090;22189336;22191231;22191442;22193871	22179278;22183697;22183991;22185030;22188984;22189241;22189508;22191354;22192065;22194400	-;-;-;-;-;-;-;-;-;-	4005	19634	24657	32525	35307	22910	29834
il6st	NM_001113504	chr10;chr10;chr10;chr10;chr10;chr10;chr10;chr10;chr10;chr10;chr10;chr10;chr10;chr10;chr10	5794252;5796869;5797598;5800966;5801197;5801431;5802627;5804036;5809664;5810036;5810335;5810607;5810872;5813629;5814047	5794761;5796950;5797694;5801106;5801343;5801556;5802818;5804252;5809761;5810192;5810486;5810770;5811013;5813949;5814101	-;-;-;-;-;-;-;-;-;-;-;-;-;-;-	2601	127	80	72	161	101	106
il7r	NM_001113507	chr21;chr21;chr21;chr21;chr21;chr21;chr21;chr21	22429368;22430315;22430469;22434185;22434438;22434924;22435199;22435775	22430214;22430387;22430571;22434341;22434571;22435072;22435310;22435947	-;-;-;-;-;-;-;-	1748	0	1	0	0	0	0
ildr1a	NM_200393	chr1;chr1;chr1;chr1;chr1;chr1;chr1;chr1	44839;45788;47421;47661;47953;48435;48890;49638	45550;46371;47549;47807;48072;48584;49060;49831	-;-;-;-;-;-;-;-	2207	0	0	4	30	0	8
ildr1b	NM_001004642	chr9;chr9;chr9;chr9;chr9;chr9;chr9;chr9	34260602;34263970;34264897;34265480;34265716;34267245;34267504;34268782	34261460;34264814;34265022;34265626;34265835;34267394;34267674;34269066	-;-;-;-;-;-;-;-	2703	0	1	5	14	2	13
ildr2	NM_001030192	chr9;chr9;chr9;chr9;chr9;chr9;chr9;chr9;chr9	34274501;34277283;34279483;34283666;34283923;34286736;34290125;34296077;34300568	34275026;34277943;34279684;34283839;34284069;34286792;34290244;34296406;34300673	-;-;-;-;-;-;-;-;-	2323	0	0	0	0	0	0
ilf2	NM_213236	chr19;chr19;chr19;chr19;chr19;chr19;chr19;chr19;chr19;chr19;chr19;chr19;chr19;chr19	37501649;37502192;37502360;37502565;37502711;37504166;37505777;37505995;37506150;37506363;37507628;37507820;37507954;37508480	37502112;37502282;37502474;37502626;37502798;37504244;37505893;37506060;37506252;37506440;37507732;37507862;37508013;37508574	-;-;-;-;-;-;-;-;-;-;-;-;-;-	1566	2219	1650	2200	4948	1432	4392
ilf3a	NM_001030065	chr6;chr6;chr6;chr6;chr6;chr6;chr6;chr6;chr6;chr6;chr6;chr6;chr6;chr6;chr6;chr6;chr6;chr6;chr6	8365728;8368637;8370260;8370432;8372511;8374752;8375020;8376618;8376962;8377160;8378970;8379169;8379608;8380525;8383190;8387682;8388043;8391522;8391982	8366464;8368915;8370347;8370572;8372636;8374886;8375210;8376698;8377055;8377257;8379081;8379264;8379699;8380672;8383355;8387881;8388160;8391693;8392104	-;-;-;-;-;-;-;-;-;-;-;-;-;-;-;-;-;-;-	3197	484	405	915	963	519	803
ilf3b	NM_212599	chr3;chr3;chr3;chr3;chr3;chr3;chr3;chr3;chr3;chr3;chr3;chr3;chr3;chr3;chr3;chr3;chr3;chr3;chr3	13842610;13848226;13849689;13850006;13853435;13855629;13857135;13857650;13858000;13858690;13860148;13860346;13860808;13862753;13863757;13863979;13866412;13873735;13876920	13842632;13848301;13849918;13850186;13853585;13855720;13857230;13857761;13858097;13858801;13860258;13860551;13860960;13862890;13863900;13864102;13866456;13874106;13877697	+;+;+;+;+;+;+;+;+;+;+;+;+;+;+;+;+;+;+	3242	3660	2443	4040	6412	2639	5910
ilkap	NM_001089504	chr15;chr15;chr15;chr15;chr15;chr15;chr15;chr15;chr15;chr15	46722509;46723741;46725424;46726265;46727313;46727551;46727976;46730110;46733772;46735937	46722940;46723822;46725543;46726398;46727400;46727644;46728082;46730224;46733882;46736221	-;-;-;-;-;-;-;-;-;-	1568	67	58	60	111	65	96
ilk	NM_200571	chr10;chr10;chr10;chr10;chr10;chr10;chr10;chr10;chr10;chr10;chr10;chr10;chr10	24725259;24727022;24727641;24728760;24730423;24732727;24732956;24734391;24734633;24736022;24736798;24753125;24759494	24726934;24727152;24727740;24728881;24730550;24732836;24733041;24734474;24734729;24736117;24736963;24753405;24759539	-;-;-;-;-;-;-;-;-;-;-;-;-	3123	8399	7799	13485	7819	7884	6562
illr1	NM_001040050	chr19;chr19;chr19;chr19;chr19;chr19;chr19	3247555;3248328;3252304;3254491;3254692;3254828;3255604	3248230;3248437;3252458;3254562;3254733;3254959;3255694	-;-;-;-;-;-;-	1278	0	2	0	1	0	3
illr2	NM_001128371	chr19;chr19;chr19;chr19;chr19;chr19;chr19	3275361;3275630;3276226;3277208;3277540;3277685;3278663	3275538;3275739;3276380;3277279;3277581;3277813;3278775	-;-;-;-;-;-;-	799	0	0	0	0	0	0
illr3	NM_001044742	chr19;chr19;chr19;chr19;chr19;chr19;chr19;chr19;chr19;chr19;chr19;chr19;chr19;chr19;chr19;chr19;chr19	3267320;3267320;3268302;3268302;3268668;3268668;3268904;3268904;3269028;3269028;3269186;3269955;3269955;3270592;3270592;3272824;3272857	3267521;3267521;3268411;3268411;3268822;3268822;3268933;3268933;3269090;3269090;3269257;3270002;3270002;3270720;3270720;3272938;3272998	-;-;-;-;-;-;-;-;-;-;-;-;-;-;-;-;-	984	0	0	0	0	0	0
illr4	NM_001040040	chr19;chr19;chr19;chr19;chr19;chr19;chr19	40167363;40167809;40169619;40169844;40171929;40172117;40175678	40167702;40167927;40169764;40169912;40172018;40172215;40175765	-;-;-;-;-;-;-	951	17073	11701	14487	26630	14626	22412
ilvbl	NM_200666	chr18;chr18;chr18;chr18;chr18;chr18;chr18;chr18;chr18;chr18;chr18;chr18;chr18;chr18;chr18;chr18	44768971;44769211;44770506;44773820;44776188;44778928;44779156;44779823;44781578;44782373;44783326;44783717;44788291;44788464;44790224;44790499	44769029;44769358;44770707;44773947;44776326;44779039;44779255;44779920;44781714;44782507;44783440;44783886;44788361;44788535;44790329;44791891	+;+;+;+;+;+;+;+;+;+;+;+;+;+;+;+	3185	452	332	580	740	236	707
im:7136940	NM_001288657	chr6;chr6;chr6	40467535;40469755;40470058	40467694;40469963;40470527	+;+;+	839	0	0	0	32	0	18
im:7138239	NM_205587	chr2;chr2;chr2;chr2;chr2;chr2;chr2;chr2	53501748;53506891;53513088;53513630;53513875;53517765;53519612;53525630	53502017;53506949;53513269;53513874;53513897;53517904;53519701;53525896	-;-;-;-;-;-;-;-	1276	0	0	0	0	0	0
im:7138535	NM_001326608	chr5;chr5;chr5;chr5;chr5;chr5;chr5;chr5	61789890;61790379;61791301;61792945;61793721;61794510;61796980;61797177	61790291;61790522;61791417;61793025;61793986;61794632;61797086;61797531	-;-;-;-;-;-;-;-	1595	243	194	339	335	407	335
im:7148405	NR_134974_2	chr1;chr1;chr1;chr1;chr1;chr1_KZ115027v1_alt;chr1_KZ115027v1_alt;chr1_KZ115027v1_alt;chr1_KZ115027v1_alt;chr1_KZ115027v1_alt	30074701;30075572;30076890;30078751;30079158;309078;309949;311267;313128;313535	30074805;30075644;30077093;30078919;30079401;309182;310021;311470;313296;313778	+;+;+;+;+;+;+;+;+;+	1590	0	0	0	0	0	0
im:7152348	NM_001326424	chr6;chr6;chr6;chr6	27884372;27888146;27888881;27891844	27885215;27888250;27889278;27891982	-;-;-;-	1486	6	5	9	14	0	4
im:7160157	NR_023323_2	chr21;chr21_KZ115630v1_alt	27574703;245977	27574888;246162	-;-	372	0	0	0	0	0	0
immp2l	NM_001003755	chr25_KZ115737v1_alt;chr25_KZ115737v1_alt;chr25_KZ115737v1_alt;chr25_KZ115737v1_alt;chr25_KZ115737v1_alt	115822;125633;130763;289029;299870	116194;125735;130828;289132;300006	-;-;-;-;-	783	114	64	109	130	111	82
immt	NM_001001401	chr14;chr14;chr14;chr14;chr14;chr14;chr14;chr14;chr14;chr14;chr14;chr14;chr14;chr14	16093949;16095202;16095580;16097070;16102722;16108901;16110266;16111039;16114595;16114897;16115136;16121196;16121674;16122478	16094111;16095275;16095772;16097220;16102826;16109017;16110399;16111136;16114730;16115026;16115359;16121327;16121803;16123581	+;+;+;+;+;+;+;+;+;+;+;+;+;+	2891	3337	3393	4760	3905	3057	3737
imp3	NM_001291357	chr2;chr2;chr2;chr2;chr2;chr2;chr2	9983076;9983967;9984127;9988075;9988822;9989491;9989714	9983360;9984039;9984178;9988154;9988896;9989598;9989947	-;-;-;-;-;-;-	907	165	125	184	335	170	240
imp4	NM_001002719	chr5;chr5;chr5;chr5;chr5;chr5;chr5;chr5;chr5	26847183;26848020;26849377;26849539;26849805;26850033;26851362;26851536;26851724	26847253;26848128;26849460;26849648;26849937;26850187;26851456;26851609;26852004	+;+;+;+;+;+;+;+;+	1112	371	201	300	562	218	460
impa1	NM_001002745	chr2;chr2;chr2;chr2;chr2;chr2;chr2;chr2;chr2	26682969;26684678;26684854;26685076;26686012;26686275;26686454;26686716;26688597	26683169;26684767;26684987;26685180;26686057;26686383;26686562;26686867;26688908	+;+;+;+;+;+;+;+;+	1258	1386	1087	1193	2621	852	2378
impa2	NM_001020572	chr24;chr24;chr24;chr24;chr24;chr24;chr24;chr24;chr24	792317;793349;793674;794404;794544;795150;796837;798914;801854	792488;793482;793778;794449;794652;795258;796988;799179;802081	+;+;+;+;+;+;+;+;+	1321	0	0	0	0	0	1
impact	NM_001005595	chr22;chr22;chr22;chr22;chr22;chr22;chr22;chr22;chr22;chr22;chr22	2960466;2960616;2961833;2962006;2962146;2983035;2985092;3004239;3009645;3015868;3026779	2960538;2960741;2961885;2962068;2962225;2983166;2985186;3004312;3009735;3016002;3027034	+;+;+;+;+;+;+;+;+;+;+	1178	111	115	152	119	117	108
impad1	NM_001037568	chr2;chr2;chr2;chr2;chr2;chr2	11633253;11633378;11639980;11642687;11642981;11648054	11633359;11633800;11640141;11642782;11643140;11648720	-;-;-;-;-;-	1615	828	641	671	910	716	811
impdh1a	NM_001002177_2	chr18;chr18;chr18;chr18;chr18;chr18;chr18;chr18;chr18;chr18;chr18;chr18;chr18;chr18;chr18;chr18;chr18_KZ115542v1_alt;chr18_KZ115542v1_alt;chr18_KZ115542v1_alt;chr18_KZ115542v1_alt;chr18_KZ115542v1_alt;chr18_KZ115542v1_alt;chr18_KZ115542v1_alt;chr18_KZ115542v1_alt;chr18_KZ115542v1_alt;chr18_KZ115542v1_alt;chr18_KZ115542v1_alt;chr18_KZ115542v1_alt;chr18_KZ115542v1_alt;chr18_KZ115542v1_alt;chr18_KZ115542v1_alt;chr18_KZ115542v1_alt	8812600;8813647;8820096;8825230;8825404;8825624;8827075;8827244;8830888;8831828;8833251;8833516;8836946;8838917;8839262;8841923;71176;72223;78672;83806;83980;84200;85651;85820;89464;90404;91827;92092;95522;97493;97838;100499	8812802;8813745;8820144;8825331;8825478;8825830;8827162;8827443;8830978;8831923;8833394;8833660;8837089;8839000;8839278;8842818;71378;72321;78720;83907;84054;84406;85738;86019;89554;90499;91970;92236;95665;97576;97854;101394	+;+;+;+;+;+;+;+;+;+;+;+;+;+;+;+;+;+;+;+;+;+;+;+;+;+;+;+;+;+;+;+	5280	0	0	0	0	0	0
impdh1b	NM_001014369	chr4;chr4;chr4;chr4;chr4;chr4;chr4;chr4;chr4;chr4;chr4;chr4;chr4;chr4;chr4	18963808;18967252;18973236;18976156;18976341;18976569;18977789;18978586;18979800;18979976;18981611;18981833;18983692;18983916;18984091	18964055;18967350;18973284;18976257;18976415;18976775;18977876;18978785;18979890;18980071;18981754;18981977;18983835;18983999;18985481	+;+;+;+;+;+;+;+;+;+;+;+;+;+;+	3163	470	536	829	669	543	595
impdh2	NM_201464	chr8;chr8;chr8;chr8;chr8;chr8;chr8;chr8;chr8;chr8;chr8;chr8;chr8;chr8	26059677;26061110;26061555;26063352;26063694;26063980;26065930;26066214;26066381;26073755;26075394;26075809;26076245;26078496	26059941;26061158;26061656;26063426;26063900;26064067;26066129;26066304;26066476;26073898;26075538;26075952;26076328;26079013	+;+;+;+;+;+;+;+;+;+;+;+;+;+	2208	290	137	135	352	121	297
inaa	NM_001144784	chr13;chr13;chr13	28675686;28678096;28680378	28676745;28678220;28681036	+;+;+	1844	0	0	0	0	0	0
inab	NM_131032	chr1;chr1;chr1	31864468;31866673;31866990	31865522;31866797;31867717	+;+;+	1908	0	0	0	0	0	0
ing1	NM_001040356	chr9;chr9;chr9;chr9	8972840;8978835;8979151;8979297	8974591;8979007;8979207;8979468	-;-;-;-	2154	906	954	806	903	950	858
ing2	NM_001002448	chr1;chr1	39981451;39983391	39982691;39983669	-;-	1520	133	175	343	335	202	242
ing3	NM_200937	chr4;chr4;chr4;chr4;chr4;chr4;chr4;chr4;chr4;chr4;chr4;chr4	10604149;10604417;10605363;10606408;10606735;10607108;10607259;10608796;10610943;10611223;10612047;10614485	10604287;10604488;10605463;10606473;10606831;10607179;10607375;10608959;10611133;10611409;10612085;10615356	+;+;+;+;+;+;+;+;+;+;+;+	2117	1090	1469	1376	1228	1101	1062
ing4	NM_001020468	chr19;chr19;chr19;chr19;chr19;chr19;chr19;chr19	9512982;9516517;9516780;9519002;9519265;9521292;9521585;9522484	9514356;9516578;9516924;9519116;9519379;9521458;9521656;9522548	-;-;-;-;-;-;-;-	2116	1068	886	997	1228	840	1039
ing5a	NM_001100049	chr22;chr22;chr22;chr22;chr22;chr22;chr22;chr22	2949265;2950318;2951308;2951526;2953075;2953338;2955049;2958916	2949451;2950379;2951443;2951628;2953186;2953504;2955120;2959007	-;-;-;-;-;-;-;-	931	197	232	336	199	275	160
ing5b	NM_001007168	chr2;chr2;chr2;chr2;chr2;chr2;chr2;chr2	36606006;36606477;36606630;36607499;36607686;36607867;36608224;36608387	36606180;36606548;36606796;36607610;36607779;36608002;36608285;36608654	+;+;+;+;+;+;+;+	1086	119	106	175	336	81	314
inha	NM_001045204	chr6;chr6	21068783;21091639	21069516;21091948	-;-	1044	0	0	0	0	0	0
inhbaa	NM_130916	chr24;chr24	3049838;3059163	3050434;3061966	+;+	3401	174	537	315	259	143	332
inhbab	NM_001018156	chr2;chr2	21486529;21501649	21487311;21503748	+;+	2883	0	0	0	0	0	0
inhbb	NM_131068	chr9;chr9	36967295;36972713	36968148;36974877	+;+	3019	0	4	1	2	0	3
inip	NM_200219	chr10;chr10;chr10;chr10	11319971;11320303;11322612;11322957	11320222;11320393;11322708;11323134	-;-;-;-	618	124	109	108	210	176	175
ino80b	NM_001077258	chr7;chr7;chr7;chr7;chr7;chr7;chr7	7696693;7700862;7701206;7705956;7706343;7706821;7706911	7697015;7701054;7701363;7706128;7706808;7706893;7707213	+;+;+;+;+;+;+	1689	224	207	218	348	154	253
ino80c	NM_001002108	chr16;chr16;chr16;chr16;chr16	26850978;26851412;26853922;26854105;26855617	26851274;26851479;26854033;26854203;26855945	-;-;-;-;-	905	820	533	729	522	1322	415
ino80	NM_001045119	chr20;chr20;chr20;chr20;chr20;chr20;chr20;chr20;chr20;chr20;chr20;chr20;chr20;chr20;chr20;chr20;chr20;chr20;chr20;chr20;chr20;chr20;chr20;chr20;chr20;chr20;chr20;chr20;chr20;chr20;chr20;chr20;chr20;chr20;chr20;chr20	28269603;28273477;28278728;28281440;28284045;28284243;28284742;28286548;28286966;28294685;28310763;28316779;28322828;28323388;28323568;28324823;28326211;28326496;28328028;28328234;28331740;28331976;28333853;28336667;28337484;28337802;28340078;28340349;28342064;28342941;28343225;28343434;28346186;28347628;28348968;28352308	28270881;28273695;28278887;28281601;28284133;28284345;28284900;28286620;28287060;28294812;28310988;28316919;28323020;28323481;28323635;28324956;28326378;28326581;28328145;28328318;28331882;28332035;28333948;28336747;28337693;28337869;28340273;28340552;28342117;28343143;28343345;28343580;28346253;28347788;28349144;28352352	-;-;-;-;-;-;-;-;-;-;-;-;-;-;-;-;-;-;-;-;-;-;-;-;-;-;-;-;-;-;-;-;-;-;-;-	5814	543	333	467	667	475	538
ino80db	NM_001080588	chr6;chr6;chr6;chr6;chr6;chr6;chr6;chr6;chr6;chr6	13232934;13235270;13238727;13239520;13240875;13244607;13247780;13247996;13248568;13252794	13233356;13235516;13239433;13239616;13241081;13244713;13247913;13248228;13248725;13254851	+;+;+;+;+;+;+;+;+;+	4371	788	783	737	1095	425	791
ino80e	NM_205636	chr16;chr16;chr16;chr16;chr16;chr16;chr16;chr16;chr16;chr16;chr16;chr16;chr16;chr16;chr16	10413530;10413530;10414344;10414344;10414498;10414498;10414627;10414627;10417064;10417064;10417463;10419769;10419769;10422414;10422414	10413984;10413984;10414414;10414414;10414550;10414550;10414699;10414699;10417175;10417175;10417561;10419977;10419977;10422490;10422490	+;+;+;+;+;+;+;+;+;+;+;+;+;+;+	1149	258	380	475	371	566	382
inpp4aa	NM_001039973	chr9;chr9;chr9;chr9;chr9;chr9;chr9;chr9;chr9;chr9;chr9;chr9;chr9;chr9;chr9;chr9;chr9;chr9;chr9;chr9;chr9;chr9;chr9;chr9	6998082;7030016;7031652;7032179;7033680;7034270;7034458;7036581;7039604;7042379;7042616;7046367;7047055;7049435;7056513;7056930;7059307;7059435;7060447;7060673;7063932;7064130;7066281;7066648	6998196;7030215;7031696;7032297;7033796;7034349;7034566;7036671;7039751;7042509;7042720;7046475;7047072;7049621;7056731;7057071;7059336;7059607;7060570;7060940;7064029;7064242;7066435;7066780	+;+;+;+;+;+;+;+;+;+;+;+;+;+;+;+;+;+;+;+;+;+;+;+	3029	1706	1629	2147	2199	1119	1829
inpp4ab	NM_001128547	chr6;chr6;chr6;chr6;chr6;chr6;chr6;chr6;chr6;chr6;chr6;chr6;chr6;chr6;chr6;chr6;chr6;chr6;chr6;chr6;chr6;chr6	14173569;14188173;14190557;14190737;14191599;14194290;14195405;14209098;14209623;14212310;14220044;14221437;14227534;14234676;14239986;14240177;14244858;14245052;14249764;14250298;14253528;14292223	14173701;14188327;14190669;14190834;14191866;14194413;14195577;14209239;14209838;14212499;14220152;14221541;14227664;14234823;14240076;14240288;14244937;14245168;14249882;14250342;14253714;14292307	-;-;-;-;-;-;-;-;-;-;-;-;-;-;-;-;-;-;-;-;-;-	2941	165	104	16	28	115	10
inpp5e	NM_001102619	chr5;chr5;chr5;chr5;chr5;chr5;chr5;chr5;chr5;chr5	65067365;65070192;65071340;65071584;65072180;65072419;65074588;65074789;65074964;65081480	65068224;65070328;65071455;65071745;65072287;65072538;65074712;65074886;65075087;65082323	-;-;-;-;-;-;-;-;-;-	2694	61	83	128	140	58	98
inpp5f	NM_001126432	chr13;chr13;chr13;chr13;chr13;chr13;chr13;chr13;chr13;chr13;chr13;chr13;chr13;chr13;chr13;chr13;chr13;chr13;chr13;chr13	25505580;25511381;25512467;25516100;25516637;25518812;25518956;25521373;25521821;25523210;25523423;25523587;25524993;25525683;25525916;25529369;25529521;25529670;25529996;25531374	25505676;25511461;25512603;25516228;25516804;25518868;25519154;25521552;25521888;25523334;25523500;25523707;25525121;25525800;25526114;25529440;25529594;25529798;25530083;25532487	+;+;+;+;+;+;+;+;+;+;+;+;+;+;+;+;+;+;+;+	3363	52	126	103	105	50	67
inpp5ka	NM_001089493	chr15;chr15;chr15;chr15;chr15;chr15;chr15;chr15;chr15;chr15;chr15;chr15;chr15	33843596;33844089;33848954;33849140;33850745;33850975;33851284;33853650;33858463;33858764;33861852;33862013;33863969	33843709;33844170;33849058;33849248;33850861;33851150;33851395;33853759;33858682;33858901;33861935;33862117;33865029	+;+;+;+;+;+;+;+;+;+;+;+;+	2533	489	570	778	772	580	725
inpp5l	NM_001037569	chr8;chr8;chr8;chr8;chr8;chr8;chr8;chr8;chr8;chr8;chr8;chr8;chr8;chr8;chr8;chr8	38423349;38427726;38427917;38428147;38429307;38429492;38430219;38430401;38436649;38437068;38439038;38440289;38447365;38447970;38449457;38477394	38423646;38427790;38427991;38428258;38429380;38429566;38430314;38430485;38436768;38437120;38439141;38440352;38447452;38448070;38449498;38477789	-;-;-;-;-;-;-;-;-;-;-;-;-;-;-;-	1848	543	544	775	834	536	709
inppl1a	NM_001039804	chr15;chr15;chr15;chr15;chr15;chr15;chr15;chr15;chr15;chr15;chr15;chr15;chr15;chr15;chr15;chr15;chr15;chr15;chr15;chr15;chr15;chr15;chr15;chr15	47454443;47455004;47455526;47456729;47457733;47458004;47458342;47461282;47462117;47462293;47462644;47463957;47464338;47464724;47466574;47467967;47469609;47475867;47476099;47478674;47479021;47495027;47496117;47498008	47454605;47455143;47455794;47457210;47457849;47458079;47458497;47461458;47462230;47462382;47462725;47464045;47464437;47464862;47466670;47468084;47469805;47475969;47476205;47478824;47479118;47495169;47496127;47498275	-;-;-;-;-;-;-;-;-;-;-;-;-;-;-;-;-;-;-;-;-;-;-;-	3487	48	51	18	166	27	79
inppl1b	NM_001039135	chr14;chr14;chr14;chr14;chr14;chr14;chr14;chr14;chr14;chr14;chr14;chr14;chr14;chr14;chr14;chr14;chr14;chr14;chr14;chr14;chr14;chr14;chr14;chr14;chr14;chr14;chr14	32793586;32793851;32796220;32797130;32797505;32797804;32797976;32798203;32799654;32802725;32804042;32804264;32804557;32807396;32807659;32808146;32810880;32811057;32811229;32811443;32813707;32813999;32814211;32815431;32816807;32818426;32824215	32793713;32793966;32797018;32797211;32797660;32797891;32798064;32798310;32799740;32802806;32804130;32804363;32804695;32807492;32807776;32808342;32810982;32811157;32811343;32811565;32813796;32814086;32814351;32815569;32816945;32818489;32824407	-;-;-;-;-;-;-;-;-;-;-;-;-;-;-;-;-;-;-;-;-;-;-;-;-;-;-	3771	11	22	24	25	7	8
insb	NM_001039064	chr14;chr14;chr14	28563106;28565464;28566207	28563361;28565673;28566238	-;-;-	498	0	0	0	3	0	4
ins	NM_131056_2	chr5;chr5;chr5;chr5_KZ115133v1_alt;chr5_KZ115133v1_alt;chr5_KZ115133v1_alt	37854695;37854831;37857444;18605;18741;21354	37854731;37855015;37857689;18641;18925;21599	+;+;+;+;+;+	936	0	0	0	0	0	0
insig1	NM_199869_2	chr7;chr7;chr7;chr7;chr7;chr7;chr7_KZ115241v1_alt;chr7_KZ115241v1_alt;chr7_KZ115241v1_alt;chr7_KZ115241v1_alt;chr7_KZ115241v1_alt;chr7_KZ115241v1_alt	41009365;41012054;41012371;41013337;41014075;41014580;160717;163406;163723;164689;165427;165932	41010171;41012153;41012537;41013461;41014414;41014738;161523;163505;163889;164813;165766;166090	-;-;-;-;-;-;-;-;-;-;-;-	3396	0	1	0	3	0	2
insig2	NM_212804	chr9;chr9;chr9;chr9;chr9;chr9	747986;749108;751051;751400;754797;755319	748052;749351;751175;751566;754896;755634	+;+;+;+;+;+	1019	497	298	210	354	348	419
insl3	NM_001115053	chr2;chr2	24487290;24488373	24487971;24488652	-;-	962	0	0	0	1	1	0
insl5a	NM_001037669_2	chr6;chr6;chr6_KZ115186v1_alt;chr6_KZ115186v1_alt	30703999;30707729;177707;181437	30704185;30707865;177893;181573	+;+;+;+	648	0	0	0	0	0	0
insl5b	NM_001128556	chr2;chr2	10127762;10128902	10127975;10129061	+;+	374	0	0	0	0	0	0
insm1a	NM_205644	chr20;chr20	48482924;48483090	48483077;48485354	-;-	2419	1	0	0	0	0	0
insm1b	NM_199658	chr17	41463942	41466139	+	2198	0	2	0	0	0	0
insra	NM_001142672	chr2;chr2;chr2;chr2;chr2;chr2;chr2;chr2;chr2;chr2;chr2;chr2;chr2;chr2;chr2;chr2;chr2;chr2;chr2;chr2;chr2	37544953;37547833;37548067;37550022;37550310;37551802;37552228;37552379;37554750;37555380;37559161;37563980;37564281;37566494;37566990;37567214;37567550;37570017;37577688;37614508;37631822	37546435;37547967;37548196;37550181;37550420;37552031;37552295;37552478;37554909;37555519;37559444;37564178;37564448;37566741;37567116;37567428;37567694;37570156;37578009;37615056;37632896	-;-;-;-;-;-;-;-;-;-;-;-;-;-;-;-;-;-;-;-;-	6189	1018	1134	1113	1292	744	855
insrb	NM_001123229	chr22;chr22;chr22;chr22;chr22;chr22;chr22;chr22;chr22;chr22;chr22;chr22;chr22;chr22;chr22;chr22;chr22;chr22;chr22;chr22;chr22	10927871;10929075;10929740;10929957;10930346;10930531;10930844;10930989;10931159;10931408;10931990;10934817;10935585;10937327;10939236;10940313;10942289;10944899;10953326;11004460;11053070	10928225;10929209;10929869;10930116;10930456;10930760;10930911;10931082;10931315;10931556;10932267;10935015;10935752;10937574;10939362;10940515;10942433;10945038;10953647;11005008;11053148	-;-;-;-;-;-;-;-;-;-;-;-;-;-;-;-;-;-;-;-;-	4047	16	14	11	27	3	13
ints10	NM_212639	chr14;chr14;chr14;chr14;chr14;chr14;chr14;chr14;chr14;chr14;chr14;chr14;chr14;chr14;chr14;chr14;chr14;chr14	712171;713282;713465;713917;714923;715098;716650;717014;717820;718114;718831;719427;719859;723340;723501;724018;729602;729811	712380;713349;713568;714056;715004;715238;716821;717183;717950;718267;718913;719597;719967;723419;723663;724111;729771;730049	+;+;+;+;+;+;+;+;+;+;+;+;+;+;+;+;+;+	2481	617	462	624	712	437	679
ints11	NM_001020621	chr23;chr23;chr23;chr23;chr23;chr23;chr23;chr23;chr23;chr23;chr23;chr23;chr23;chr23;chr23;chr23;chr23;chr23	37062307;37065083;37068097;37068531;37069536;37071226;37073628;37073816;37075260;37075821;37076418;37077508;37077635;37080791;37083028;37083211;37085250;37085921	37062430;37065212;37068239;37068592;37069646;37071388;37073717;37073899;37075449;37075886;37076555;37077542;37077733;37081019;37083101;37083308;37085342;37085959	-;-;-;-;-;-;-;-;-;-;-;-;-;-;-;-;-;-	1968	374	280	659	680	408	590
ints12	NM_001002161	chr1;chr1;chr1;chr1;chr1;chr1	26438598;26442246;26442483;26443036;26443315;26443561	26439415;26442398;26442642;26443220;26443476;26444010	-;-;-;-;-;-	1928	219	215	323	273	308	272
ints13	NM_199883	chr4;chr4;chr4;chr4;chr4;chr4;chr4;chr4;chr4;chr4;chr4;chr4;chr4;chr4;chr4;chr4;chr4	20486054;20486795;20487623;20487786;20488722;20488879;20490026;20492635;20493890;20494057;20494268;20496582;20497375;20497855;20498237;20499187;20499395	20486306;20487040;20487697;20487988;20488802;20488969;20490154;20492719;20493982;20494146;20494446;20496746;20497529;20498085;20498376;20499322;20499657	+;+;+;+;+;+;+;+;+;+;+;+;+;+;+;+;+	2615	1298	967	980	1405	1004	1254
ints14	NM_199834	chr18;chr18;chr18;chr18;chr18;chr18;chr18;chr18;chr18;chr18;chr18;chr18	18995247;18997286;18997436;18998802;18999031;19000959;19001219;19001473;19002639;19003831;19004026;19005833	18995854;18997347;18997554;18998935;18999175;19001051;19001361;19001591;19002794;19003938;19004306;19005877	-;-;-;-;-;-;-;-;-;-;-;-	2013	172	226	285	424	195	262
ints2	NM_001020542	chr10;chr10;chr10;chr10;chr10;chr10;chr10;chr10;chr10;chr10;chr10;chr10;chr10;chr10;chr10;chr10;chr10;chr10;chr10;chr10;chr10;chr10;chr10;chr10;chr10	27977373;27980432;27981072;27981526;27983274;27984423;27988336;27989576;27994388;27998127;28001018;28002709;28006094;28008367;28010819;28012995;28014273;28018026;28019536;28019813;28025313;28025819;28026902;28027198;28028639	27978532;27980608;27981177;27981633;27983555;27984624;27988461;27989777;27994552;27998231;28001126;28002885;28006228;28008435;28010933;28013066;28014398;28018246;28019706;28019943;28025426;28025921;28027040;28027494;28029016	-;-;-;-;-;-;-;-;-;-;-;-;-;-;-;-;-;-;-;-;-;-;-;-;-	4990	384	251	413	534	200	400
ints3	NM_001044932	chr19;chr19;chr19;chr19;chr19;chr19;chr19;chr19;chr19;chr19;chr19;chr19;chr19;chr19;chr19;chr19;chr19;chr19;chr19;chr19;chr19;chr19;chr19;chr19;chr19;chr19;chr19;chr19;chr19	26640097;26640944;26642713;26643704;26645969;26646156;26646347;26653632;26653849;26654027;26654352;26654582;26656984;26657175;26659490;26659812;26660028;26660164;26660437;26662231;26665137;26665299;26666760;26666968;26669195;26670393;26670605;26671596;26672927	26640444;26641027;26642796;26643817;26646053;26646222;26646488;26653761;26653946;26654218;26654439;26654661;26657075;26657281;26659609;26659941;26660082;26660267;26660601;26662384;26665205;26665374;26666873;26667016;26669362;26670493;26670677;26671749;26673869	+;+;+;+;+;+;+;+;+;+;+;+;+;+;+;+;+;+;+;+;+;+;+;+;+;+;+;+;+	4186	652	540	705	961	392	786
ints6	NM_001126428	chr9;chr9;chr9;chr9;chr9;chr9;chr9;chr9;chr9;chr9;chr9;chr9;chr9;chr9;chr9;chr9;chr9;chr9	23825440;23825965;23826484;23828833;23829175;23830940;23831330;23831629;23831897;23832198;23832369;23832555;23835726;23836021;23836260;23838196;23838845;23840437	23825880;23826042;23826633;23828922;23829358;23831065;23831478;23831781;23832029;23832292;23832479;23832770;23835852;23836163;23836431;23838534;23838938;23841703	+;+;+;+;+;+;+;+;+;+;+;+;+;+;+;+;+;+	4068	408	376	291	382	162	281
ints6l	NM_200434_2	chr14;chr14;chr14;chr14;chr14;chr14;chr14;chr14;chr14;chr14;chr14;chr14;chr14;chr14;chr14;chr14;chr14;chr14;chr14_KZ115452v1_alt;chr14_KZ115452v1_alt;chr14_KZ115452v1_alt;chr14_KZ115452v1_alt;chr14_KZ115452v1_alt;chr14_KZ115452v1_alt;chr14_KZ115452v1_alt;chr14_KZ115452v1_alt;chr14_KZ115452v1_alt;chr14_KZ115452v1_alt;chr14_KZ115452v1_alt;chr14_KZ115452v1_alt;chr14_KZ115452v1_alt;chr14_KZ115452v1_alt;chr14_KZ115452v1_alt;chr14_KZ115452v1_alt;chr14_KZ115452v1_alt;chr14_KZ115452v1_alt	31566502;31566908;31578619;31584278;31584503;31587376;31587588;31592125;31595573;31598272;31598667;31601208;31601665;31602289;31603264;31605638;31606160;31607751;122639;123045;134754;140397;140622;143498;143710;148231;151679;154378;154773;157303;157760;158390;159341;161831;162353;163958	31566791;31566985;31578768;31584367;31584686;31587504;31587751;31592277;31595705;31598366;31598777;31601423;31601791;31602431;31603492;31606006;31606253;31608154;122928;123122;134903;140486;140805;143626;143873;148383;151811;154472;154883;157518;157886;158532;159569;162199;162446;164362	+;+;+;+;+;+;+;+;+;+;+;+;+;+;+;+;+;+;+;+;+;+;+;+;+;+;+;+;+;+;+;+;+;+;+;+	6319	34	11	33	71	9	35
ints7	NM_173267	chr20;chr20;chr20;chr20;chr20;chr20;chr20;chr20;chr20;chr20;chr20;chr20;chr20;chr20;chr20;chr20;chr20;chr20;chr20;chr20	13020667;13064853;13066958;13067179;13067453;13067610;13068375;13076012;13100341;13100573;13107735;13108000;13108223;13108443;13124322;13124608;13125745;13132322;13138220;13140079	13020966;13065038;13067056;13067311;13067521;13067713;13068569;13076218;13100478;13100812;13107832;13108134;13108340;13108565;13124521;13124654;13125882;13132468;13138349;13140270	-;-;-;-;-;-;-;-;-;-;-;-;-;-;-;-;-;-;-;-	2999	262	261	334	361	285	290
ints8	NM_001020756	chr19;chr19;chr19;chr19;chr19;chr19;chr19;chr19;chr19;chr19;chr19;chr19;chr19;chr19;chr19;chr19;chr19;chr19;chr19;chr19;chr19;chr19;chr19;chr19;chr19;chr19;chr19;chr19	17837955;17841890;17842087;17842240;17843857;17844000;17863743;17863977;17864153;17864290;17864557;17864835;17882353;17908964;17916780;17917008;17929898;17930059;17951799;17971810;17972462;17972682;17973102;17973237;17978126;17985934;17995455;17996021	17838181;17841933;17842151;17842313;17843907;17844103;17863861;17864038;17864212;17864323;17864741;17864956;17882557;17909074;17916910;17917183;17929968;17930200;17951899;17971965;17972569;17972864;17973153;17973308;17978266;17986108;17995590;17996212	-;-;-;-;-;-;-;-;-;-;-;-;-;-;-;-;-;-;-;-;-;-;-;-;-;-;-;-	3299	739	566	857	869	682	874
ints9	NM_001077270	chr20;chr20;chr20;chr20;chr20;chr20;chr20;chr20;chr20;chr20;chr20;chr20;chr20;chr20;chr20;chr20;chr20	49895220;49895984;49897076;49897235;49899276;49900429;49902241;49902513;49905095;49907006;49908491;49910284;49915287;49916522;49919583;49920287;49928034	49895330;49896111;49897136;49897297;49899415;49900515;49902361;49902647;49905206;49907186;49908551;49910455;49915411;49916689;49919681;49920424;49928452	+;+;+;+;+;+;+;+;+;+;+;+;+;+;+;+;+	2321	298	236	444	426	391	375
intu	NM_001353932	chr7;chr7;chr7;chr7;chr7;chr7;chr7;chr7;chr7;chr7;chr7;chr7;chr7;chr7;chr7;chr7	7710971;7713912;7717274;7717614;7720106;7722831;7726429;7728248;7729457;7730634;7731812;7733856;7744546;7751380;7756103;7764070	7711856;7714048;7717463;7717708;7720582;7723049;7726491;7728301;7729634;7730711;7731901;7733974;7744743;7751465;7756662;7764321	-;-;-;-;-;-;-;-;-;-;-;-;-;-;-;-	3682	129	124	174	129	115	153
invs	NM_152970	chr16;chr16;chr16;chr16;chr16;chr16;chr16;chr16;chr16;chr16;chr16;chr16;chr16;chr16;chr16;chr16;chr16;chr16	27442549;27444090;27460494;27465167;27469340;27477120;27478793;27479558;27481741;27482126;27484951;27485297;27488938;27490781;27493387;27496972;27499498;27502102	27442706;27444201;27460578;27465330;27469513;27477287;27478973;27479667;27481912;27482281;27485180;27485403;27489147;27491004;27494047;27497174;27499608;27502697	+;+;+;+;+;+;+;+;+;+;+;+;+;+;+;+;+;+	3822	646	476	744	656	433	571
ip6k2a	NM_201470	chr6;chr6;chr6;chr6;chr6	42409250;42410509;42412571;42415366;42417586	42410421;42410684;42412743;42415579;42418165	-;-;-;-;-	2315	3098	4628	5581	2207	5526	1960
ip6k2b	NM_001002389	chr6;chr6;chr6;chr6;chr6	40089743;40092859;40093178;40095755;40098130	40091095;40093034;40093326;40095971;40098521	-;-;-;-;-	2287	4124	2668	3193	3989	8072	4480
ipcef1	NM_001076758	chr20;chr20;chr20;chr20;chr20;chr20;chr20;chr20;chr20	4221978;4222357;4227269;4230277;4234271;4238792;4240976;4242549;4247990	4222092;4222526;4227342;4230348;4234332;4238877;4241147;4242730;4248785	+;+;+;+;+;+;+;+;+	1729	3505	2869	3205	3644	3044	3295
ipmkb	NM_001080064	chr12;chr12;chr12;chr12;chr12;chr12	7198761;7203928;7223512;7223765;7227063;7234592	7199763;7204009;7223684;7223861;7227148;7234915	-;-;-;-;-;-	1765	564	293	351	487	243	346
ipo11	NM_001002302	chr8;chr8;chr8;chr8;chr8;chr8;chr8;chr8;chr8;chr8;chr8;chr8;chr8;chr8;chr8;chr8;chr8;chr8;chr8;chr8;chr8;chr8;chr8;chr8;chr8;chr8;chr8;chr8;chr8;chr8;chr8;chr8;chr8;chr8;chr8;chr8;chr8;chr8;chr8;chr8;chr8;chr8;chr8;chr8;chr8;chr8	32030844;32078809;32081136;32106451;32108467;32108674;32125798;32129195;32163406;32173475;32185745;32191726;32191936;32193031;32216233;32217452;32217452;32247794;32247794;32250587;32250587;32256781;32256781;32262122;32262122;32269449;32269449;32269960;32269960;32270281;32270281;32278302;32278302;32287991;32287991;32290879;32290879;32319263;32319263;32324690;32324690;32327164;32327164;32346154;32346154;32354587	32031008;32078893;32081231;32106572;32108580;32108769;32125878;32129274;32163482;32173590;32185858;32191800;32191976;32193064;32216769;32217578;32217578;32247899;32247899;32250634;32250634;32256871;32256871;32262165;32262165;32269601;32269601;32270152;32270152;32270351;32270351;32278350;32278350;32288049;32288049;32291011;32291011;32319466;32319466;32324762;32324762;32327264;32327264;32346300;32346291;32354625	-;-;-;-;-;-;-;-;-;-;-;-;-;-;-;-;-;-;-;-;-;-;-;-;-;-;-;-;-;-;-;-;-;-;-;-;-;-;-;-;-;-;-;-;-;-	3471	296	297	296	427	291	300
ipo7	NM_200905	chr7;chr7;chr7;chr7;chr7;chr7;chr7;chr7;chr7;chr7;chr7;chr7;chr7;chr7;chr7;chr7;chr7;chr7;chr7;chr7;chr7;chr7;chr7;chr7;chr7	65121917;65132816;65138732;65138980;65140475;65140727;65144502;65144783;65144962;65147849;65148040;65151977;65154257;65154445;65157330;65157570;65161836;65161985;65162293;65164265;65166563;65169251;65169653;65169943;65172396	65122079;65132897;65138885;65139138;65140631;65140816;65144596;65144867;65145096;65147948;65148116;65152093;65154346;65154610;65157490;65157698;65161902;65162110;65162390;65164360;65166783;65169459;65169859;65170059;65174007	+;+;+;+;+;+;+;+;+;+;+;+;+;+;+;+;+;+;+;+;+;+;+;+;+	4713	2970	2842	3202	2823	2182	2330
ipo8	NM_001044334	chr4;chr4;chr4;chr4;chr4;chr4;chr4;chr4;chr4;chr4;chr4;chr4;chr4;chr4;chr4;chr4;chr4;chr4;chr4;chr4;chr4;chr4;chr4;chr4;chr4	9360745;9362547;9362764;9363005;9364206;9364520;9364697;9366255;9366421;9367034;9368518;9369030;9369231;9371166;9372213;9372450;9373274;9376064;9376804;9376999;9378830;9379820;9385335;9386020;9388764	9360885;9362628;9362920;9363163;9364362;9364609;9364791;9366339;9366555;9367133;9368594;9369146;9369320;9371331;9372373;9372575;9373340;9376189;9376901;9377094;9379050;9380025;9385556;9386149;9388823	+;+;+;+;+;+;+;+;+;+;+;+;+;+;+;+;+;+;+;+;+;+;+;+;+	3164	376	278	518	527	368	440
ipo9	NM_213539_2	chr11;chr11;chr11;chr11;chr11;chr11;chr11;chr11;chr11;chr11;chr11;chr11;chr11;chr11;chr11;chr11;chr11;chr11;chr11;chr11;chr11;chr11;chr11;chr11;chr11_KZ115358v1_alt;chr11_KZ115358v1_alt;chr11_KZ115358v1_alt;chr11_KZ115358v1_alt;chr11_KZ115358v1_alt;chr11_KZ115358v1_alt;chr11_KZ115358v1_alt;chr11_KZ115358v1_alt;chr11_KZ115358v1_alt;chr11_KZ115358v1_alt;chr11_KZ115358v1_alt;chr11_KZ115358v1_alt;chr11_KZ115358v1_alt;chr11_KZ115358v1_alt;chr11_KZ115358v1_alt;chr11_KZ115358v1_alt;chr11_KZ115358v1_alt;chr11_KZ115358v1_alt;chr11_KZ115358v1_alt;chr11_KZ115358v1_alt;chr11_KZ115358v1_alt;chr11_KZ115358v1_alt;chr11_KZ115358v1_alt;chr11_KZ115358v1_alt	24851671;24853979;24856181;24856344;24856632;24856813;24858724;24858921;24859124;24862427;24862675;24862862;24865236;24865469;24867386;24867692;24868728;24868960;24871217;24871470;24871682;24871895;24874595;24874773;33281;35597;37746;37909;38197;38378;40295;40492;40695;43114;43430;43618;45975;46208;48188;48494;49532;49770;52141;52394;52606;52819;55532;55710	24851913;24854040;24856267;24856545;24856720;24856899;24858843;24859021;24859182;24862578;24862773;24862968;24865375;24865631;24867612;24867840;24868856;24869235;24871383;24871603;24871801;24872002;24874671;24875427;33523;35658;37832;38110;38285;38464;40414;40592;40753;43265;43528;43724;46114;46370;48414;48642;49660;50045;52307;52527;52725;52926;55608;56363	+;+;+;+;+;+;+;+;+;+;+;+;+;+;+;+;+;+;+;+;+;+;+;+;+;+;+;+;+;+;+;+;+;+;+;+;+;+;+;+;+;+;+;+;+;+;+;+	7505	379	346	386	509	209	400
ipp	NM_001113621	chr2;chr2;chr2;chr2;chr2;chr2;chr2;chr2;chr2;chr2	2994052;3001236;3003038;3008652;3010577;3014184;3015845;3018125;3020064;3022233	2994154;3001615;3003245;3008871;3010732;3014351;3015982;3018247;3020284;3022647	+;+;+;+;+;+;+;+;+;+	2132	236	210	164	400	140	382
ippk	NM_001014324	chr22;chr22;chr22;chr22;chr22;chr22;chr22;chr22;chr22;chr22;chr22;chr22;chr22	10516334;10517479;10519855;10520303;10522307;10522752;10525668;10528956;10529568;10533169;10533581;10535858;10538991	10517387;10517558;10519957;10520438;10522586;10522824;10525726;10529045;10529689;10533235;10533676;10535917;10539167	-;-;-;-;-;-;-;-;-;-;-;-;-	2397	673	305	282	1081	316	643
iqca1	NM_001098731	chr6;chr6;chr6;chr6;chr6;chr6;chr6;chr6;chr6;chr6;chr6;chr6;chr6;chr6;chr6;chr6;chr6;chr6	15762647;15768804;15769393;15771382;15777830;15780917;15789841;15790007;15798091;15824507;15825364;15834152;15834611;15840009;15871624;15887385;15889644;15892458	15762880;15769131;15769518;15771558;15777901;15781119;15789925;15790147;15798166;15824613;15825462;15834219;15834693;15840116;15871823;15887562;15889882;15892607	+;+;+;+;+;+;+;+;+;+;+;+;+;+;+;+;+;+	2674	0	0	0	1	0	0
iqcb1	NM_001008622	chr6;chr6;chr6;chr6;chr6;chr6;chr6;chr6;chr6;chr6;chr6;chr6;chr6	9225594;9228401;9228639;9229321;9231044;9231774;9232446;9232639;9232880;9233096;9234093;9234584;9236018	9226418;9228557;9228770;9229469;9231186;9231895;9232552;9232811;9232979;9233189;9234213;9234749;9236309	-;-;-;-;-;-;-;-;-;-;-;-;-	2581	0	0	0	1	0	0
iqcc	NM_001145621	chr13;chr13;chr13;chr13	33298396;33298822;33300195;33300577	33298460;33298965;33300486;33300914	+;+;+;+	839	200	155	144	272	178	199
iqce	NM_001287204	chr1;chr1;chr1;chr1;chr1;chr1;chr1;chr1;chr1;chr1;chr1;chr1;chr1;chr1;chr1;chr1;chr1;chr1;chr1;chr1;chr1	11854711;11858859;11859234;11862468;11862660;11863194;11864814;11865310;11865587;11868254;11868518;11869969;11870846;11871040;11873866;11874868;11875794;11876673;11877168;11877367;11878374	11855897;11858953;11859337;11862569;11862776;11863287;11864921;11865500;11865642;11868423;11868558;11870041;11870916;11871090;11873979;11874938;11875928;11876825;11877210;11877411;11878845	-;-;-;-;-;-;-;-;-;-;-;-;-;-;-;-;-;-;-;-;-	3493	67	83	109	82	35	85
iqcg	NM_001346240	chr18;chr18;chr18;chr18;chr18;chr18;chr18;chr18;chr18	27843840;27849703;27849910;27852190;27854062;27854394;27857876;27858077;27896979	27844015;27849804;27850041;27852264;27854223;27854475;27858004;27858228;27897217	-;-;-;-;-;-;-;-;-	1249	0	0	0	0	0	0
iqch	NM_001045129	chr18;chr18;chr18;chr18;chr18;chr18;chr18;chr18;chr18;chr18;chr18;chr18;chr18;chr18;chr18;chr18;chr18;chr18;chr18;chr18;chr18	19820009;19820263;19820778;19822108;19822272;19825887;19827257;19829045;19830591;19833832;19836722;19836895;19842133;19842489;19854199;19857858;19868462;19874216;19874421;19874894;19879820	19820111;19820385;19820881;19822183;19822385;19825986;19827349;19829232;19831142;19833898;19836805;19837073;19842405;19842677;19854319;19858144;19868581;19874341;19874482;19875002;19879981	+;+;+;+;+;+;+;+;+;+;+;+;+;+;+;+;+;+;+;+;+	3232	0	1	1	0	0	0
iqck	NM_001128780_2	chr3;chr3;chr3;chr3;chr3;chr3;chr3;chr3;chr3_KZ115081v1_alt;chr3_KZ115081v1_alt;chr3_KZ115081v1_alt;chr3_KZ115081v1_alt;chr3_KZ115081v1_alt;chr3_KZ115081v1_alt;chr3_KZ115081v1_alt;chr3_KZ115081v1_alt	62353650;62353946;62355212;62356550;62357251;62358790;62359435;62360451;179261;179557;180823;182161;182862;184401;185046;186062	62353788;62354012;62355338;62356602;62357328;62358868;62359549;62360639;179399;179623;180949;182213;182939;184479;185160;186250	+;+;+;+;+;+;+;+;+;+;+;+;+;+;+;+	1694	0	0	0	0	0	0
iqgap1	NM_001308966	chr7;chr7;chr7;chr7;chr7;chr7;chr7;chr7;chr7;chr7;chr7;chr7;chr7;chr7;chr7;chr7;chr7;chr7;chr7;chr7;chr7;chr7;chr7;chr7;chr7;chr7;chr7;chr7;chr7;chr7;chr7;chr7;chr7;chr7;chr7;chr7;chr7	50644424;50650087;50650321;50650545;50651211;50651506;50652730;50652945;50653754;50653979;50655137;50656182;50660417;50667533;50667781;50670377;50670534;50672070;50672264;50674404;50676822;50677167;50687714;50687967;50690294;50694726;50695092;50698783;50699037;50702081;50702444;50702943;50708242;50708466;50708650;50753847;50764462	50644537;50650195;50650443;50650711;50651420;50651593;50652865;50653047;50653886;50654211;50655221;50656322;50660641;50667696;50668145;50670446;50670605;50672153;50672434;50674546;50676989;50677257;50687877;50688091;50690454;50694889;50695176;50698946;50699124;50702259;50702557;50703010;50708318;50708543;50708806;50753949;50764507	-;-;-;-;-;-;-;-;-;-;-;-;-;-;-;-;-;-;-;-;-;-;-;-;-;-;-;-;-;-;-;-;-;-;-;-;-	4968	15549	13420	15815	21319	5751	15422
iqgap2	NM_001128340	chr5;chr5;chr5;chr5;chr5;chr5;chr5;chr5;chr5;chr5;chr5;chr5;chr5;chr5;chr5;chr5;chr5;chr5;chr5;chr5;chr5;chr5;chr5;chr5;chr5;chr5;chr5;chr5;chr5;chr5;chr5;chr5;chr5;chr5;chr5;chr5;chr5;chr5	46077940;46091781;46110912;46114620;46120831;46127695;46132439;46132648;46134264;46134698;46134941;46138326;46138573;46143816;46146795;46153912;46156629;46161708;46161940;46165157;46165333;46165496;46165653;46168043;46169661;46170169;46172544;46172922;46174543;46178077;46181322;46182816;46184098;46184267;46185498;46191842;46192400;46192660	46078021;46091880;46111068;46114697;46120907;46127762;46132552;46132826;46134351;46134855;46135028;46138486;46138739;46143940;46146958;46154002;46156796;46161850;46162110;46165240;46165404;46165565;46165861;46168195;46169824;46170393;46172684;46173006;46174775;46178209;46181424;46182957;46184185;46184479;46185658;46192006;46192508;46192773	+;+;+;+;+;+;+;+;+;+;+;+;+;+;+;+;+;+;+;+;+;+;+;+;+;+;+;+;+;+;+;+;+;+;+;+;+;+	5043	2780	2219	2870	2759	1209	2240
iqgap3	NM_001308967	chr16;chr16;chr16;chr16;chr16;chr16;chr16;chr16;chr16;chr16;chr16;chr16;chr16;chr16;chr16;chr16;chr16;chr16;chr16;chr16;chr16;chr16;chr16;chr16;chr16;chr16;chr16;chr16;chr16;chr16;chr16;chr16;chr16;chr16;chr16;chr16;chr16	55208398;55208857;55209871;55210700;55211030;55211814;55212378;55216493;55219333;55220189;55225786;55226342;55227040;55229452;55231000;55231507;55232449;55232607;55234360;55234878;55235145;55236910;55237701;55238079;55239076;55239487;55240254;55240946;55242337;55242920;55246493;55247201;55247355;55248696;55250509;55252473;55259169	55208511;55208965;55209996;55210860;55211242;55211901;55212516;55216595;55219465;55220421;55225870;55226482;55227264;55229615;55231152;55231715;55232518;55232678;55234443;55235048;55235287;55237077;55237791;55238242;55239191;55239647;55240417;55241033;55242500;55243174;55246606;55247268;55247431;55248773;55250665;55252560;55259199	-;-;-;-;-;-;-;-;-;-;-;-;-;-;-;-;-;-;-;-;-;-;-;-;-;-;-;-;-;-;-;-;-;-;-;-;-	4920	242	154	370	550	51	488
irak1bp1	NM_001020771_2	chr23;chr23;chr23;chr23;chr23_KZ115696v1_alt;chr23_KZ115696v1_alt;chr23_KZ115696v1_alt;chr23_KZ115696v1_alt	31245395;31245791;31245945;31248409;85541;85937;86091;88555	31245716;31245856;31246075;31248952;85862;86002;86221;89098	+;+;+;+;+;+;+;+	2126	0	0	0	0	0	0
irak4	NM_200163	chr25;chr25;chr25;chr25;chr25;chr25;chr25;chr25;chr25;chr25	765303;768014;768375;769275;769428;770737;771001;771441;773089;774193	765533;768111;768437;769348;769652;770801;771161;771653;773261;774471	-;-;-;-;-;-;-;-;-;-	1582	1287	1081	1079	1099	1413	988
irf10	NM_212879	chr23;chr23;chr23;chr23;chr23;chr23;chr23;chr23;chr23	642004;642352;643809;646711;646857;647019;648961;650625;653003	642284;642568;643998;646787;646890;647114;649350;650743;653333	+;+;+;+;+;+;+;+;+	1735	181	193	247	124	398	82
irf1a	NM_001040352	chr13;chr13;chr13;chr13;chr13;chr13;chr13;chr13	311380;312590;313093;314175;314429;314590;317622;318188	311589;312689;313272;314258;314506;314642;317715;318827	+;+;+;+;+;+;+;+	1439	6	3	0	0	0	3
irf1b	NM_205747	chr21;chr21;chr21;chr21;chr21;chr21;chr21;chr21;chr21;chr21;chr21	45626893;45627771;45627951;45628301;45629114;45629350;45629983;45630174;45631998;45632148;45632428	45627005;45627862;45628050;45628510;45629212;45629451;45630011;45630297;45632129;45632417;45633022	+;+;+;+;+;+;+;+;+;+;+	1866	1964	1498	356	212	371	154
irf2a	NM_207054	chr1;chr1;chr1;chr1;chr1;chr1;chr1;chr1;chr1;chr1;chr1;chr1;chr1;chr1	39865650;39865650;39866450;39866450;39867454;39867454;39867705;39867705;39869282;39869282;39869398;39876538;39876760;39879444	39865887;39865887;39866543;39866543;39867553;39867553;39867881;39867881;39870741;39869316;39869512;39876672;39876803;39880260	+;+;+;+;+;+;+;+;+;+;+;+;+;+	3065	660	354	318	950	288	727
irf2bp1	NM_001044354	chr18;chr18	46362659;46367685	46362889;46369675	-;-	2222	1738	1486	2030	2028	1825	1835
irf2bp2a	NM_199981	chr13;chr13	49442073;49443669	49443258;49444636	-;-	2154	4222	5008	7518	4975	9180	4790
irf2bp2b	NM_214752	chr11;chr11	44723019;44725108	44723954;44726288	+;+	2117	258	594	1042	266	611	213
irf2bpl	NM_212687	chr17	11327164	11329959	-	2796	71	88	70	116	57	98
irf2	NM_001320188	chr14;chr14;chr14;chr14;chr14;chr14;chr14;chr14;chr14;chr14;chr14;chr14;chr14;chr14;chr14;chr14;chr14;chr14	4084492;4084492;4091559;4091559;4097469;4097469;4104761;4104761;4106704;4106704;4109742;4109742;4112932;4112932;4113201;4113201;4120569;4120839	4085056;4085056;4091602;4091602;4097597;4097597;4104860;4104860;4106741;4106741;4109915;4109915;4113031;4113031;4113293;4113293;4120636;4121012	-;-;-;-;-;-;-;-;-;-;-;-;-;-;-;-;-;-	1485	1003	1092	1541	982	1377	951
irf3	NM_001143904	chr12;chr12;chr12;chr12;chr12;chr12;chr12;chr12	4580372;4582017;4582842;4583018;4583843;4587529;4591615;4593446	4580485;4582187;4582863;4583299;4583942;4587777;4591792;4593610	-;-;-;-;-;-;-;-	1281	74	111	97	100	66	69
irf4a	NM_001122710	chr2;chr2;chr2;chr2;chr2;chr2;chr2;chr2	854444;855377;860749;862664;865772;867612;872709;879603	854834;855489;861141;862765;865928;867703;872895;879800	-;-;-;-;-;-;-;-	1633	0	1	3	4	0	0
irf5	NM_001327817	chr4;chr4;chr4;chr4;chr4;chr4;chr4;chr4;chr4;chr4	13605601;13606792;13607833;13608771;13609310;13609423;13610421;13611617;13613098;13614662	13606005;13606910;13608222;13609214;13609337;13609448;13610607;13611739;13613209;13614936	-;-;-;-;-;-;-;-;-;-	2109	1667	1462	1768	1591	1780	1467
irf6	NM_200598	chr22;chr22;chr22;chr22;chr22;chr22;chr22;chr22	1170295;1171854;1173067;1173799;1175908;1177242;1177900;1180944	1170562;1172035;1173262;1173882;1176189;1177634;1178018;1182158	+;+;+;+;+;+;+;+	2739	0	2	4	68	1	15
irf7	NM_200677	chr25;chr25;chr25;chr25;chr25;chr25;chr25;chr25;chr25;chr25;chr25;chr25;chr25;chr25;chr25;chr25;chr25	25546789;25546789;25547401;25547401;25547994;25547994;25548658;25548962;25548962;25549372;25549372;25549561;25549561;25550003;25550003;25550884;25550884	25547317;25547317;25547516;25547516;25548371;25548371;25548792;25549010;25549010;25549481;25549481;25549729;25549729;25550159;25550159;25550944;25550944	-;-;-;-;-;-;-;-;-;-;-;-;-;-;-;-;-	1704	1212	1129	1751	2105	1345	2048
irf8	NM_001002622	chr18;chr18;chr18;chr18;chr18;chr18;chr18;chr18	30567990;30569634;30570052;30570264;30570569;30570756;30572059;30573256	30568205;30569817;30570131;30570372;30570610;30571136;30572174;30573842	+;+;+;+;+;+;+;+	1715	6	2	14	12	3	4
irf9	NM_205710	chr12;chr12;chr12;chr12;chr12;chr12;chr12;chr12;chr12;chr12	13282763;13283779;13284749;13287893;13292628;13292919;13293087;13295451;13303295;13306364	13282843;13283883;13284871;13288073;13292767;13292991;13293146;13295855;13303407;13306886	+;+;+;+;+;+;+;+;+;+	1804	1044	927	1022	680	1340	529
irg1l	NM_001077607	chr14;chr14;chr14;chr14;chr14;chr14	11427052;11428884;11429469;11429693;11430085;11430438	11428344;11429089;11429561;11429880;11430148;11430555	-;-;-;-;-;-	1962	0	0	0	0	0	0
irge4	NM_001083032	chr16;chr16;chr16	25822455;25828595;25829704	25824199;25828638;25829774	-;-;-	1860	1	128	74	65	11	44
irgf1	NM_001320423	chr19;chr19;chr19	23296613;23298037;23298785	23296748;23298604;23300048	+;+;+	1968	363	298	744	517	307	463
irgq2	NM_001044810	chr15;chr15	38150542;38154551	38151731;38154591	-;-	1231	60	105	77	33	24	40
irs2a	NM_200315	chr1;chr1	29211540;29227453	29214788;29228381	+;+	4178	2244	1816	2524	1480	2798	911
irx1a	NM_207184	chr16;chr16;chr16;chr16;chr16;chr16;chr16	813610;813619;815326;815326;816383;817431;817431	814016;814016;816238;816238;816455;817775;817767	+;+;+;+;+;+;+	1738	0	0	0	2	0	2
irx1b	NM_131823	chr19;chr19;chr19;chr19	28127655;28128386;28128594;28130287	28127981;28128458;28129566;28130655	-;-;-;-	1742	0	0	0	0	0	0
irx2a	NM_201057	chr16;chr16;chr16;chr16;chr16;chr16	558693;559408;559844;560320;561454;562817	559394;559464;559912;560946;561856;563174	-;-;-;-;-;-	2216	0	0	0	3	0	0
irx3a	NM_001320125	chr7;chr7;chr7;chr7	36041491;36042566;36044084;36044484	36041915;36043595;36044150;36044827	+;+;+;+	1866	0	0	0	0	0	0
irx3b	NM_213100	chr25;chr25	36488164;36492451	36489050;36492779	-;-	1216	0	0	0	2	0	0
irx4a	NM_205698	chr16;chr16;chr16;chr16;chr16	378766;380738;381443;382794;383344	379853;381048;381549;383033;383664	-;-;-;-;-	2067	0	0	0	0	0	0
irx4b	NM_001020493	chr19;chr19;chr19;chr19;chr19	28255831;28257669;28258855;28259065;28261066	28256309;28257908;28258967;28259384;28261787	+;+;+;+;+	1874	0	0	0	2	0	1
irx5a	NM_001045227	chr7;chr7;chr7	35706772;35708300;35709738	35707759;35708705;35710263	-;-;-	1920	0	1	0	2	0	0
irx5b	NM_001001405	chr25;chr25;chr25	36152298;36153476;36155098	36152559;36153872;36155668	+;+;+	1230	0	0	0	0	0	0
irx6a	NM_001023575	chr7;chr7;chr7;chr7;chr7;chr7;chr7	35511732;35512850;35513202;35513964;35514327;35514852;35515885	35512305;35512964;35513840;35514229;35514436;35515115;35516074	-;-;-;-;-;-;-	2158	0	0	0	3	0	0
irx7	NM_131881	chr23;chr23	37815650;37816019	37815880;37816968	+;+	1181	0	1	0	0	0	0
isca1	NM_001025178	chr5;chr5;chr5;chr5	69429269;69431223;69431438;69437158	69429856;69431328;69431491;69437285	-;-;-;-	876	242	299	195	339	357	260
isca2	NM_001327901	chr17;chr17;chr17;chr17	43032539;43033103;43033731;43035636	43032622;43033217;43033846;43036291	+;+;+;+	971	685	614	1003	838	813	737
iscub	NM_001017800	chr5;chr5;chr5;chr5;chr5	31860043;31860626;31867738;31867990;31868210	31860163;31860739;31867848;31868068;31868847	+;+;+;+;+	1063	337	239	94	599	577	593
isg15	NM_001204169	chr5;chr5	20112032;20112295	20112182;20113286	+;+	1143	383	682	897	52	1256	63
isg20l2	NM_001103193	chr16;chr16;chr16;chr16	29370857;29371494;29373695;29375895	29371287;29371694;29374366;29375986	-;-;-;-	1396	57	54	85	94	55	63
isl1	NM_130962	chr5;chr5;chr5;chr5;chr5;chr5;chr5;chr5	40728613;40728916;40729317;40729897;40730399;40732103;40733030;40733792	40728906;40729305;40729756;40730064;40730685;40732362;40733219;40734027	-;-;-;-;-;-;-;-	2265	0	0	0	0	0	0
isl1l	NM_001002043_2	chr10;chr10;chr10;chr10;chr10;chr10;chr10_KZ115305v1_alt;chr10_KZ115305v1_alt;chr10_KZ115305v1_alt;chr10_KZ115305v1_alt;chr10_KZ115305v1_alt;chr10_KZ115305v1_alt	8680730;8680945;8682042;8684782;8686617;8686829;20117;20332;21402;24102;25937;26149	8680824;8681134;8682277;8685056;8686748;8687894;20211;20521;21637;24376;26068;27213	+;+;+;+;+;+;+;+;+;+;+;+	3987	0	0	0	1	1	0
isl2a	NM_130970	chr25;chr25;chr25;chr25;chr25;chr25	32746016;32747559;32748843;32750076;32751362;32751863	32746674;32747726;32749126;32750338;32751551;32751981	-;-;-;-;-;-	1683	0	0	0	1	0	0
isl2b	NM_130964	chr7;chr7;chr7;chr7;chr7;chr7	29992889;29993275;29993958;29994936;29995503;29996317	29993039;29993464;29994217;29995219;29995670;29996894	+;+;+;+;+;+	1631	0	0	0	1	1	0
islr2	NM_001013523_2	chr25;chr25;chr25_KZ115740v1_alt;chr25_KZ115740v1_alt	22635167;22638903;465399;469135	22638334;22639133;468566;469365	-;-;-;-	6798	0	0	0	0	0	0
ism1	NM_001012376	chr13;chr13;chr13;chr13;chr13;chr13	34765169;34767768;34771751;34775902;34779755;34792641	34766299;34767857;34771894;34776181;34779970;34793487	-;-;-;-;-;-	2708	1	0	2	6	0	1
ism2b	NM_001020509	chr20;chr20;chr20;chr20;chr20;chr20	5302186;5306454;5306607;5313479;5317604;5328515	5302703;5306522;5306744;5313761;5317786;5328637	-;-;-;-;-;-	1314	2	0	0	0	0	0
isoc1	NM_001079981	chr10;chr10;chr10;chr10;chr10	16547259;16550146;16557263;16559385;16562295	16547538;16550265;16557466;16559501;16563937	+;+;+;+;+	2364	399	434	492	828	342	679
isoc2	NM_001079953	chr16;chr16;chr16;chr16;chr16;chr16;chr16	12793915;12795448;12803183;12803329;12807011;12809538;12809846	12794142;12795565;12803253;12803541;12807135;12809649;12809886	-;-;-;-;-;-;-	908	38	44	81	70	128	82
ispd	NM_001077802	chr15;chr15;chr15;chr15;chr15;chr15;chr15;chr15;chr15;chr15;chr15	34495056;34524618;34532433;34534190;34539519;34542338;34545375;34552002;34556639;34558025;34568559	34495448;34524740;34532525;34534270;34539607;34542383;34545479;34552151;34556912;34558225;34568705	-;-;-;-;-;-;-;-;-;-;-	1702	135	142	201	165	296	148
ist1	NM_212585	chr7;chr7;chr7;chr7;chr7;chr7;chr7;chr7;chr7;chr7;chr7;chr7;chr7;chr7;chr7;chr7;chr7;chr7;chr7	56472562;56472562;56473484;56473484;56473665;56473665;56477170;56477170;56477342;56477342;56478420;56478420;56478605;56478605;56480018;56480018;56483354;56483479;56483482	56472666;56472666;56473580;56473580;56473845;56473845;56477257;56477257;56477425;56477425;56478530;56478530;56478790;56478790;56480128;56480135;56483402;56484798;56484798	+;+;+;+;+;+;+;+;+;+;+;+;+;+;+;+;+;+;+	2339	3003	1979	2203	3588	1614	3227
isy1	NM_001083563	chr11;chr11;chr11;chr11;chr11;chr11;chr11;chr11;chr11;chr11;chr11	474434;476712;476888;480517;481900;482332;482549;483911;484692;484830;486284	476343;476801;477006;480639;482017;482444;482591;483976;484743;484852;486306	-;-;-;-;-;-;-;-;-;-;-	2680	672	467	646	964	443	871
itcha	NM_001287095	chr6;chr6;chr6;chr6;chr6;chr6;chr6;chr6;chr6;chr6;chr6;chr6;chr6;chr6;chr6;chr6;chr6;chr6;chr6;chr6;chr6;chr6;chr6;chr6	57492157;57494340;57498015;57498202;57500548;57503899;57504542;57508066;57508309;57508497;57509943;57510219;57511186;57511628;57513774;57515986;57518976;57519479;57520100;57523284;57526102;57530937;57531908;57538875	57492411;57494412;57498111;57498306;57500668;57504039;57504675;57508225;57508397;57508568;57510015;57510347;57511270;57511697;57513948;57516081;57519165;57519651;57520148;57523415;57526226;57531078;57531965;57538922	-;-;-;-;-;-;-;-;-;-;-;-;-;-;-;-;-;-;-;-;-;-;-;-	2792	396	378	461	332	453	287
itchb	NM_001302226	chr23;chr23;chr23;chr23;chr23;chr23;chr23;chr23;chr23;chr23;chr23;chr23;chr23;chr23;chr23;chr23;chr23;chr23;chr23;chr23;chr23;chr23;chr23;chr23	43531956;43535830;43536225;43536751;43537807;43539270;43540306;43543143;43543586;43543851;43544926;43548632;43552674;43553049;43556385;43558724;43559245;43561421;43565708;43565841;43567267;43572068;43576495;43595742	43532008;43535902;43536321;43536855;43537927;43539410;43540439;43543302;43543674;43543922;43544998;43548760;43552758;43553118;43556559;43558819;43559440;43561593;43565753;43565972;43567391;43572209;43576585;43595780	-;-;-;-;-;-;-;-;-;-;-;-;-;-;-;-;-;-;-;-;-;-;-;-	2617	349	322	293	632	252	483
itfg2	NM_001017908	chr4;chr4;chr4;chr4;chr4;chr4;chr4;chr4;chr4;chr4;chr4;chr4	17539095;17539537;17539722;17540494;17541623;17541945;17542190;17543834;17544290;17544976;17548582;17553853	17539336;17539632;17539763;17540668;17541762;17542093;17542284;17543887;17544381;17545093;17548755;17553996	+;+;+;+;+;+;+;+;+;+;+;+	1521	353	217	469	401	353	331
itga11a	NM_001172627	chr7;chr7;chr7;chr7;chr7;chr7;chr7;chr7;chr7;chr7;chr7;chr7;chr7;chr7;chr7;chr7;chr7;chr7;chr7;chr7;chr7;chr7;chr7;chr7;chr7;chr7;chr7;chr7;chr7;chr7	33176288;33182566;33183361;33185475;33186688;33188382;33188571;33188747;33189289;33193090;33193326;33194079;33195494;33195883;33199702;33200704;33200929;33205431;33206361;33207669;33213889;33214223;33214640;33216572;33216808;33217282;33219322;33221742;33239406;33248610	33177671;33182679;33183456;33185585;33186771;33188495;33188661;33188830;33189365;33193188;33193530;33194164;33195604;33196022;33199868;33200834;33201132;33205574;33206509;33207813;33213959;33214388;33214784;33216720;33216935;33217396;33219413;33221854;33239517;33248767	-;-;-;-;-;-;-;-;-;-;-;-;-;-;-;-;-;-;-;-;-;-;-;-;-;-;-;-;-;-	4985	1	118	143	15	0	29
itga2b	NM_001003857	chr3;chr3;chr3;chr3;chr3;chr3;chr3;chr3;chr3;chr3;chr3;chr3;chr3;chr3;chr3;chr3;chr3;chr3;chr3;chr3;chr3;chr3;chr3;chr3;chr3;chr3;chr3;chr3;chr3;chr3	21350515;21351502;21353528;21353731;21355762;21357241;21357687;21360058;21360283;21360466;21361017;21361246;21362372;21362799;21365653;21366037;21368666;21370937;21375449;21375758;21376590;21376772;21376928;21377815;21378132;21378673;21378923;21379502;21380606;21382236	21351144;21351624;21353629;21353847;21355875;21357393;21357792;21360138;21360362;21360558;21361164;21361313;21362476;21362950;21365708;21366144;21368711;21371122;21375660;21375810;21376652;21376815;21376972;21377937;21378177;21378722;21379082;21379599;21380736;21382399	-;-;-;-;-;-;-;-;-;-;-;-;-;-;-;-;-;-;-;-;-;-;-;-;-;-;-;-;-;-	3657	3	7	1	11	0	10
itga3b	NM_001190309	chr12;chr12;chr12;chr12;chr12;chr12;chr12;chr12;chr12;chr12;chr12;chr12;chr12;chr12;chr12;chr12;chr12;chr12;chr12;chr12;chr12;chr12;chr12;chr12;chr12;chr12	5587348;5591152;5593751;5596756;5596934;5599327;5599507;5602139;5602672;5605489;5605745;5606687;5608325;5609104;5611017;5611242;5611991;5613258;5613543;5615065;5616196;5618081;5619627;5621897;5625831;5663005	5587700;5591299;5593876;5596854;5597047;5599434;5599683;5602241;5602749;5605568;5605822;5606843;5608422;5609250;5611153;5611309;5612071;5613394;5613631;5615258;5616400;5618185;5619873;5621973;5625967;5663189	-;-;-;-;-;-;-;-;-;-;-;-;-;-;-;-;-;-;-;-;-;-;-;-;-;-	3528	0	0	0	0	0	0
itga5	NM_001004288	chr23;chr23;chr23;chr23;chr23;chr23;chr23;chr23;chr23;chr23;chr23;chr23;chr23;chr23;chr23;chr23;chr23;chr23;chr23;chr23;chr23;chr23;chr23;chr23;chr23;chr23;chr23;chr23;chr23;chr23	33447625;33452354;33452586;33453353;33458346;33463096;33466099;33466286;33467879;33473073;33474983;33477900;33484457;33486252;33488839;33494047;33494877;33495013;33496187;33496483;33499758;33500018;33501181;33501313;33503617;33503753;33505555;33506043;33524298;33557759	33449733;33452476;33452687;33453466;33458453;33463254;33466204;33466366;33467958;33473165;33475130;33477967;33484594;33486409;33488894;33494160;33494922;33495213;33496395;33496535;33499811;33500061;33501225;33501441;33503662;33503814;33505678;33506143;33524428;33558158	-;-;-;-;-;-;-;-;-;-;-;-;-;-;-;-;-;-;-;-;-;-;-;-;-;-;-;-;-;-	5402	101	59	127	120	107	87
itga6b	NM_001013448_2	chr1;chr1;chr1;chr1;chr1;chr1;chr1;chr1;chr1;chr1;chr1;chr1;chr1;chr1;chr1;chr1;chr1;chr1;chr1;chr1;chr1;chr1;chr1;chr1;chr1;chr1_KZ115030v1_alt;chr1_KZ115030v1_alt;chr1_KZ115030v1_alt;chr1_KZ115030v1_alt;chr1_KZ115030v1_alt;chr1_KZ115030v1_alt;chr1_KZ115030v1_alt;chr1_KZ115030v1_alt;chr1_KZ115030v1_alt;chr1_KZ115030v1_alt;chr1_KZ115030v1_alt;chr1_KZ115030v1_alt;chr1_KZ115030v1_alt;chr1_KZ115030v1_alt;chr1_KZ115030v1_alt;chr1_KZ115030v1_alt;chr1_KZ115030v1_alt;chr1_KZ115030v1_alt;chr1_KZ115030v1_alt;chr1_KZ115030v1_alt;chr1_KZ115030v1_alt;chr1_KZ115030v1_alt;chr1_KZ115030v1_alt;chr1_KZ115030v1_alt;chr1_KZ115030v1_alt	31019191;31034219;31034423;31036516;31038367;31041313;31042050;31042377;31042554;31043224;31043403;31043567;31050742;31052322;31052974;31053505;31054407;31054707;31054874;31056951;31057245;31059977;31061323;31061545;31063623;175263;190291;190495;192588;194439;197385;198122;198449;198626;199296;199475;199639;206814;208394;209046;209577;210479;210779;210946;213023;213317;216049;217395;217617;219695	31019414;31034346;31034502;31036777;31038498;31041526;31042243;31042465;31042681;31043319;31043464;31043730;31050888;31052437;31053127;31053585;31054489;31054784;31054976;31057124;31057343;31060087;31061421;31061670;31064706;175486;190418;190574;192849;194570;197598;198315;198537;198753;199391;199536;199802;206960;208509;209199;209657;210561;210856;211048;213196;213415;216159;217493;217742;220778	+;+;+;+;+;+;+;+;+;+;+;+;+;+;+;+;+;+;+;+;+;+;+;+;+;+;+;+;+;+;+;+;+;+;+;+;+;+;+;+;+;+;+;+;+;+;+;+;+;+	8456	0	0	0	0	0	0
itga9	NM_001324498	chr13;chr13;chr13;chr13;chr13;chr13;chr13;chr13;chr13;chr13;chr13;chr13;chr13;chr13;chr13;chr13;chr13;chr13;chr13;chr13;chr13;chr13;chr13;chr13;chr13;chr13;chr13;chr13	47863695;47876689;47880770;47883061;47883882;47897445;47898600;47901497;47903218;47905310;47922175;47923178;47927433;47988482;47993398;47993638;47995415;47996709;48001109;48002376;48006816;48006952;48007118;48015894;48023940;48040090;48054271;48058380	47864526;47876808;47880865;47883180;47884007;47897552;47898708;47901586;47903297;47905396;47922322;47923254;47927585;47988642;47993552;47993683;47995505;47996803;48001214;48002513;48006878;48007037;48007247;48015961;48024063;48040196;48054398;48058813	-;-;-;-;-;-;-;-;-;-;-;-;-;-;-;-;-;-;-;-;-;-;-;-;-;-;-;-	4078	12	13	12	2	0	0
itgav	NM_001033721	chr9;chr9;chr9;chr9;chr9;chr9;chr9;chr9;chr9;chr9;chr9;chr9;chr9;chr9;chr9;chr9;chr9;chr9;chr9;chr9;chr9;chr9;chr9;chr9;chr9;chr9;chr9;chr9;chr9;chr9	11597500;11601017;11601944;11602180;11605537;11606240;11606486;11609242;11612213;11612425;11616065;11616324;11619565;11620249;11624019;11626446;11627410;11627569;11628040;11631694;11632229;11632396;11633974;11634222;11637659;11642910;11643267;11645913;11652501;11654607	11598530;11601136;11602051;11602293;11605656;11606398;11606591;11609322;11612292;11612517;11616212;11616391;11619702;11620403;11624074;11626553;11627455;11627760;11628245;11631746;11632285;11632439;11634018;11634344;11637704;11642971;11643381;11646004;11652637;11654996	-;-;-;-;-;-;-;-;-;-;-;-;-;-;-;-;-;-;-;-;-;-;-;-;-;-;-;-;-;-	4293	2494	2196	1822	2144	777	1338
itgb1a	NM_001034971	chr24;chr24;chr24;chr24;chr24;chr24;chr24;chr24;chr24;chr24;chr24;chr24;chr24;chr24;chr24	1113286;1118983;1120546;1120946;1122458;1124031;1124412;1126388;1126896;1127961;1128660;1129438;1129788;1131403;1131740	1113351;1119149;1120778;1121168;1122696;1124233;1124552;1126477;1126991;1128116;1128898;1129608;1130007;1131488;1131806	-;-;-;-;-;-;-;-;-;-;-;-;-;-;-	2397	7	17	16	110	4	85
itgb1b.1	NM_001034979	chr2;chr2;chr2;chr2;chr2;chr2;chr2;chr2;chr2;chr2;chr2;chr2;chr2;chr2;chr2	43619595;43619772;43620052;43620452;43623009;43623330;43627181;43627820;43630149;43631874;43632460;43632775;43634979;43635286;43635664	43619660;43619938;43620272;43620671;43623247;43623532;43627321;43627909;43630244;43632029;43632695;43632945;43635183;43635371;43635730	-;-;-;-;-;-;-;-;-;-;-;-;-;-;-	2364	117	57	15	275	21	240
itgb1b.2	NM_212928	chr2;chr2;chr2;chr2;chr2;chr2;chr2;chr2;chr2;chr2;chr2;chr2;chr2	43638983;43642395;43642698;43643289;43644678;43647095;43647270;43650056;43650346;43652358;43652665;43652949;43653193	43639584;43642615;43642900;43643429;43644767;43647190;43647425;43650264;43650516;43652562;43652750;43653015;43653328	-;-;-;-;-;-;-;-;-;-;-;-;-	2383	9	6	0	17	0	15
itgb1b	NM_001034987	chr2;chr2;chr2;chr2;chr2;chr2;chr2;chr2;chr2;chr2;chr2	43577293;43577564;43578041;43578432;43578746;43582285;43583346;43583534;43583726;43650390;43650428	43577460;43577796;43578263;43578670;43578948;43582425;43583435;43583629;43583882;43650420;43650514	-;-;-;-;-;-;-;-;-;-;-	1668	215	584	275	942	455	795
itgb1bp1	NM_001037409	chr17;chr17;chr17;chr17;chr17;chr17;chr17	35225272;35226353;35228519;35229053;35229270;35235696;35238210	35225833;35226502;35228611;35229183;35229348;35235825;35238315	-;-;-;-;-;-;-	1251	1412	1227	1550	1802	989	1594
itgb3a	NM_001037235	chr3;chr3;chr3;chr3;chr3;chr3;chr3;chr3;chr3;chr3;chr3;chr3;chr3;chr3;chr3	19621034;19624194;19624398;19626735;19627080;19629619;19630547;19630721;19633188;19634576;19640431;19643522;19646010;19646314;19649353	19621154;19624279;19624602;19626987;19627242;19629780;19630642;19630810;19633322;19635005;19640653;19643622;19646129;19646480;19649537	+;+;+;+;+;+;+;+;+;+;+;+;+;+;+	2537	53	20	15	50	11	26
itgb3b	NM_001082948	chr12;chr12;chr12;chr12;chr12;chr12;chr12;chr12;chr12;chr12;chr12;chr12;chr12;chr12;chr12	26436104;26437205;26439421;26439706;26442215;26442469;26442699;26442894;26445102;26449012;26457577;26458817;26459099;26460465;26461355	26436256;26437290;26439625;26439958;26442377;26442630;26442794;26442983;26445236;26449438;26457799;26458917;26459218;26460631;26461741	+;+;+;+;+;+;+;+;+;+;+;+;+;+;+	2768	0	0	0	0	0	0
itgb4	NM_001024386	chr8;chr8;chr8;chr8;chr8;chr8;chr8;chr8;chr8;chr8;chr8;chr8;chr8;chr8;chr8;chr8;chr8;chr8;chr8;chr8;chr8;chr8;chr8;chr8;chr8;chr8;chr8;chr8;chr8;chr8;chr8;chr8;chr8;chr8;chr8;chr8;chr8;chr8;chr8;chr8;chr8	13107056;13111087;13113268;13114316;13114489;13116391;13116573;13119180;13119558;13119743;13121330;13121582;13122946;13123281;13124108;13125106;13125327;13125853;13127000;13127127;13127590;13127799;13127973;13130272;13131041;13131520;13132338;13134400;13135334;13136303;13136882;13137110;13139411;13143640;13145702;13148514;13151441;13153543;13154682;13154975;13156782	13107211;13111171;13113350;13114411;13114693;13116487;13116744;13119443;13119647;13119865;13121497;13121658;13123148;13123384;13124203;13125235;13125452;13125959;13127033;13127321;13127693;13127857;13127996;13130420;13131220;13131668;13132545;13134720;13135497;13136483;13137019;13137292;13139545;13143804;13145863;13148663;13151629;13153698;13154843;13155088;13157338	+;+;+;+;+;+;+;+;+;+;+;+;+;+;+;+;+;+;+;+;+;+;+;+;+;+;+;+;+;+;+;+;+;+;+;+;+;+;+;+;+	6261	11	0	0	9	34	4
itgb5	NM_001082836	chr9_KZ114904v1_alt;chr9_KZ114904v1_alt;chr9_KZ114904v1_alt;chr9_KZ114904v1_alt;chr9_KZ114904v1_alt;chr9_KZ114904v1_alt;chr9_KZ114904v1_alt;chr9_KZ114904v1_alt;chr9_KZ114904v1_alt;chr9_KZ114904v1_alt;chr9_KZ114904v1_alt;chr9_KZ114904v1_alt;chr9_KZ114904v1_alt;chr9_KZ114904v1_alt;chr9_KZ114904v1_alt;chr9_KZ114904v1_alt	208975;209411;209857;210954;211260;214432;218345;220089;220384;222264;231786;261852;264215;269746;271362;278330	209319;209498;209942;211161;211509;214600;218506;220184;220473;222398;232215;262074;264315;269865;271528;279022	+;+;+;+;+;+;+;+;+;+;+;+;+;+;+;+	3363	14	27	27	30	0	35
itgbl1	NM_001024072	chr9;chr9;chr9;chr9;chr9;chr9;chr9;chr9;chr9	31752731;31755555;31782297;31784980;31786988;31794589;31795289;31810518;31810659	31752850;31755757;31782443;31785102;31787128;31794729;31795435;31810658;31810789	+;+;+;+;+;+;+;+;+	1294	0	0	0	0	0	0
itih2	NM_001327825	chr4;chr4;chr4;chr4;chr4;chr4;chr4;chr4;chr4;chr4;chr4;chr4;chr4;chr4;chr4;chr4;chr4;chr4;chr4;chr4	25187912;25190277;25190683;25192386;25192668;25194963;25195646;25199502;25200996;25202288;25202556;25203820;25205087;25205833;25207672;25209156;25213256;25214478;25215643;25215767	25188367;25190388;25190855;25192584;25192781;25195106;25195824;25199641;25201181;25202469;25202681;25203988;25205203;25206069;25207834;25209260;25213428;25214519;25215684;25215968	-;-;-;-;-;-;-;-;-;-;-;-;-;-;-;-;-;-;-;-	3261	5	9	1	0	4	0
itih3a	NM_001020588	chr11;chr11;chr11;chr11;chr11;chr11;chr11;chr11;chr11;chr11;chr11;chr11;chr11;chr11;chr11;chr11;chr11;chr11;chr11;chr11;chr11;chr11	3614327;3614755;3615582;3616992;3618523;3618735;3620102;3620399;3620750;3621446;3621825;3622256;3623099;3623360;3623850;3624550;3625093;3625339;3627018;3627507;3628886;3629073	3614673;3614866;3615754;3617193;3618636;3618788;3620128;3620556;3620889;3621634;3622006;3622381;3623267;3623476;3623978;3624660;3625255;3625443;3627172;3627530;3628918;3629203	-;-;-;-;-;-;-;-;-;-;-;-;-;-;-;-;-;-;-;-;-;-	2961	19	8	0	0	0	0
itih3b	NM_001033104	chr11;chr11;chr11;chr11;chr11;chr11;chr11;chr11;chr11;chr11;chr11;chr11;chr11;chr11;chr11;chr11;chr11;chr11;chr11;chr11;chr11;chr11;chr11	37178271;37178763;37179511;37180726;37180977;37181161;37181486;37181725;37182133;37183117;37185414;37188710;37188914;37189335;37192452;37192581;37192714;37193126;37193273;37193471;37195062;37196965;37199865	37178360;37178923;37179615;37180888;37181087;37181289;37181602;37181893;37182243;37183298;37185593;37188837;37189080;37189388;37192493;37192622;37192767;37193188;37193374;37193648;37195210;37197049;37200342	+;+;+;+;+;+;+;+;+;+;+;+;+;+;+;+;+;+;+;+;+;+;+	3060	9	10	2	0	0	0
itk	NM_131104	chr14_KZ115455v1_alt;chr14_KZ115455v1_alt;chr14_KZ115455v1_alt;chr14_KZ115455v1_alt;chr14_KZ115455v1_alt;chr14_KZ115455v1_alt;chr14_KZ115455v1_alt;chr14_KZ115455v1_alt;chr14_KZ115455v1_alt;chr14_KZ115455v1_alt;chr14_KZ115455v1_alt;chr14_KZ115455v1_alt;chr14_KZ115455v1_alt;chr14_KZ115455v1_alt;chr14_KZ115455v1_alt;chr14_KZ115455v1_alt;chr14_KZ115455v1_alt	208101;209314;211886;213130;213280;213583;215853;216115;216355;217095;218256;219573;220577;220775;221646;222361;222579	208926;209471;212004;213194;213496;213751;215927;216260;216434;217149;218321;219724;220608;220897;221727;222465;222795	-;-;-;-;-;-;-;-;-;-;-;-;-;-;-;-;-	2687	32	9	20	12	17	14
itln1	NM_001076622	chr1;chr1;chr1;chr1;chr1;chr1;chr1;chr1	15216659;15216990;15217295;15219090;15219421;15219980;15222267;15223158	15216686;15217067;15217396;15219337;15219579;15220097;15222370;15223553	+;+;+;+;+;+;+;+	1233	655	506	423	880	83	668
itln2	NM_001159541	chr7;chr7;chr7;chr7;chr7;chr7;chr7;chr7	33145529;33146005;33146178;33146417;33147128;33147366;33147692;33147897	33145575;33146083;33146330;33146664;33147286;33147486;33147795;33148307	+;+;+;+;+;+;+;+	1322	0	0	0	0	0	0
itln3	NM_001159584	chr14;chr14;chr14;chr14;chr14;chr14;chr14	16345003;16345222;16348338;16348669;16351076;16351284;16351939	16345119;16345368;16348585;16348827;16351196;16351387;16352209	+;+;+;+;+;+;+	1167	0	0	0	0	0	2
itm2ba	NM_199646	chr6;chr6;chr6;chr6;chr6;chr6	10015525;10017988;10018279;10020001;10022171;10026647	10016561;10018138;10018389;10020216;10022302;10026822	-;-;-;-;-;-	1823	14243	15208	17110	17391	10398	14707
itm2bb	NM_212976	chr9;chr9;chr9;chr9;chr9;chr9;chr9;chr9	25330932;25334234;25337398;25341020;25341217;25345859;25346064;25346522	25331083;25334365;25337604;25341130;25341367;25346049;25346510;25346581	+;+;+;+;+;+;+;+	1451	25775	27120	29395	21989	26001	19812
itm2ca	NM_001002549	chr15;chr15;chr15;chr15;chr15;chr15	40008469;40014740;40017022;40018192;40018393;40027092	40008676;40014883;40017210;40018302;40018543;40027411	+;+;+;+;+;+	1123	7	19	16	29	0	35
itm2cb	NM_199980	chr2;chr2;chr2;chr2;chr2;chr2	48284464;48290735;48291542;48292356;48294801;48298761	48285503;48290885;48291652;48292544;48294941;48298930	-;-;-;-;-;-	1802	1227	1399	3617	1355	1644	1141
itpa	NM_001099986	chr20;chr20;chr20;chr20;chr20;chr20;chr20;chr20	14941220;14944072;14944221;14944365;14945476;14945729;14947128;14949182	14941334;14944129;14944285;14944438;14945507;14945841;14947204;14949444	+;+;+;+;+;+;+;+	797	303	162	206	347	144	251
itpk1a	NM_213017	chr20;chr20;chr20;chr20;chr20;chr20;chr20;chr20;chr20;chr20;chr20	27049525;27053190;27053573;27057523;27061072;27061262;27067696;27069034;27080651;27085565;27085807	27050513;27053352;27053640;27057688;27061112;27061360;27067813;27069159;27080675;27085661;27086143	-;-;-;-;-;-;-;-;-;-;-	2229	0	0	0	2	1	0
itpka	NM_001326476	chr17;chr17;chr17;chr17;chr17;chr17;chr17	31362981;31373573;31376432;31385009;31387004;31389215;31392966	31363767;31373672;31376645;31385213;31387102;31389286;31394369	+;+;+;+;+;+;+	2881	384	469	612	324	476	303
itpkcb	NM_001305471	chr18;chr18;chr18;chr18;chr18;chr18;chr18	35429333;35435409;35438994;35440577;35443387;35443682;35459546	35431849;35435480;35439095;35440781;35443600;35443781;35460496	-;-;-;-;-;-;-	4161	6515	7972	9741	7211	17229	5367
itpr3	NM_001313811_2	chr8;chr8;chr8;chr8;chr8;chr8;chr8;chr8;chr8;chr8;chr8;chr8;chr8;chr8;chr8;chr8;chr8;chr8;chr8;chr8;chr8;chr8;chr8;chr8;chr8;chr8;chr8;chr8;chr8;chr8;chr8;chr8;chr8;chr8;chr8;chr8;chr8;chr8;chr8;chr8;chr8;chr8;chr8;chr8;chr8;chr8;chr8;chr8;chr8;chr8;chr8;chr8;chr8;chr8;chr8;chr8;chr8;chr8;chr8;chr8;chr8_KZ115258v1_alt;chr8_KZ115258v1_alt;chr8_KZ115258v1_alt;chr8_KZ115258v1_alt;chr8_KZ115258v1_alt;chr8_KZ115258v1_alt;chr8_KZ115258v1_alt;chr8_KZ115258v1_alt;chr8_KZ115258v1_alt;chr8_KZ115258v1_alt;chr8_KZ115258v1_alt;chr8_KZ115258v1_alt;chr8_KZ115258v1_alt;chr8_KZ115258v1_alt;chr8_KZ115258v1_alt;chr8_KZ115258v1_alt;chr8_KZ115258v1_alt;chr8_KZ115258v1_alt;chr8_KZ115258v1_alt;chr8_KZ115258v1_alt;chr8_KZ115258v1_alt;chr8_KZ115258v1_alt;chr8_KZ115258v1_alt;chr8_KZ115258v1_alt;chr8_KZ115258v1_alt;chr8_KZ115258v1_alt;chr8_KZ115258v1_alt;chr8_KZ115258v1_alt;chr8_KZ115258v1_alt;chr8_KZ115258v1_alt;chr8_KZ115258v1_alt;chr8_KZ115258v1_alt;chr8_KZ115258v1_alt;chr8_KZ115258v1_alt;chr8_KZ115258v1_alt;chr8_KZ115258v1_alt;chr8_KZ115258v1_alt;chr8_KZ115258v1_alt;chr8_KZ115258v1_alt;chr8_KZ115258v1_alt;chr8_KZ115258v1_alt;chr8_KZ115258v1_alt;chr8_KZ115258v1_alt;chr8_KZ115258v1_alt;chr8_KZ115258v1_alt;chr8_KZ115258v1_alt;chr8_KZ115258v1_alt;chr8_KZ115258v1_alt;chr8_KZ115258v1_alt;chr8_KZ115258v1_alt;chr8_KZ115258v1_alt;chr8_KZ115258v1_alt;chr8_KZ115258v1_alt;chr8_KZ115258v1_alt;chr8_KZ115258v1_alt;chr8_KZ115258v1_alt;chr8_KZ115258v1_alt;chr8_KZ115258v1_alt;chr8_KZ115258v1_alt;chr8_KZ115258v1_alt	21254192;21254940;21280360;21282803;21284433;21284752;21289728;21291807;21294279;21294527;21295811;21296003;21297196;21297447;21300079;21300347;21300577;21301967;21304808;21305005;21305689;21307934;21308221;21309687;21311667;21312483;21314052;21315492;21315741;21316598;21316816;21317107;21319348;21320044;21320261;21322156;21322403;21324216;21324486;21326284;21326818;21327083;21327589;21327946;21330185;21330367;21330543;21331755;21332320;21332848;21334938;21335358;21335619;21337786;21343581;21343999;21344194;21348601;21349309;21352049;4868;5616;31036;33479;35109;35428;40404;42483;44955;45203;46487;46679;47872;48123;50755;51023;51253;52643;55484;55681;56365;58610;58897;60363;62343;63159;64728;66168;66417;67274;67492;67783;70024;70720;70937;72832;73079;74892;75162;76960;77494;77759;78265;78622;80861;81043;81219;82431;82996;83524;85614;86034;86295;88462;94257;94675;94870;99277;99985;102725	21254206;21254996;21280774;21282873;21284554;21284838;21289886;21291905;21294362;21294673;21295906;21296041;21297335;21297546;21300239;21300488;21300738;21302139;21304927;21305187;21305940;21308078;21308365;21309874;21311787;21312537;21314217;21315659;21315818;21316717;21316938;21317307;21319599;21320169;21320386;21322276;21322584;21324364;21324594;21326371;21326993;21327245;21327731;21328146;21330295;21330462;21330644;21331841;21332397;21333040;21335060;21335530;21335783;21337975;21343664;21344117;21344359;21348761;21349470;21353035;4882;5672;31450;33549;35230;35514;40562;42581;45038;45349;46582;46717;48011;48222;50915;51164;51414;52815;55603;55863;56616;58754;59041;60550;62463;63213;64893;66335;66494;67393;67614;67983;70275;70845;71062;72952;73260;75040;75270;77047;77669;77921;78407;78822;80971;81138;81320;82517;83073;83716;85736;86206;86459;88651;94340;94793;95035;99437;100146;103711	+;+;+;+;+;+;+;+;+;+;+;+;+;+;+;+;+;+;+;+;+;+;+;+;+;+;+;+;+;+;+;+;+;+;+;+;+;+;+;+;+;+;+;+;+;+;+;+;+;+;+;+;+;+;+;+;+;+;+;+;+;+;+;+;+;+;+;+;+;+;+;+;+;+;+;+;+;+;+;+;+;+;+;+;+;+;+;+;+;+;+;+;+;+;+;+;+;+;+;+;+;+;+;+;+;+;+;+;+;+;+;+;+;+;+;+;+;+;+;+	18334	0	0	0	0	0	0
itprip	NM_001017872	chr13;chr13	25403435;25408238	25405250;25408387	-;-	1966	2259	1784	1848	3015	1565	2672
itsn1	NM_207182	chr1;chr1;chr1;chr1;chr1;chr1;chr1;chr1;chr1;chr1;chr1;chr1;chr1;chr1;chr1;chr1;chr1;chr1;chr1;chr1;chr1;chr1;chr1;chr1;chr1;chr1;chr1;chr1;chr1;chr1;chr1;chr1;chr1;chr1;chr1;chr1;chr1;chr1	46999745;47000122;47002327;47002493;47004815;47005177;47006983;47008128;47009906;47010891;47013077;47019863;47021754;47022024;47022328;47022522;47025167;47025422;47026612;47027070;47030468;47030817;47031361;47042130;47043845;47044968;47047190;47048920;47051564;47054863;47055285;47056961;47057454;47057622;47059697;47060616;47066805;47071921	46999893;47000295;47002410;47002575;47004936;47005389;47007150;47008226;47010089;47010997;47013198;47020054;47021877;47022145;47022373;47022688;47025288;47025627;47026783;47027389;47030701;47030913;47031470;47042269;47043932;47045108;47047339;47049182;47051673;47055000;47055348;47057070;47057532;47057738;47059857;47060679;47066900;47071979	-;-;-;-;-;-;-;-;-;-;-;-;-;-;-;-;-;-;-;-;-;-;-;-;-;-;-;-;-;-;-;-;-;-;-;-;-;-	5197	442	355	374	521	248	342
itsn2a	NM_001144800_2	chr20;chr20;chr20;chr20;chr20;chr20;chr20;chr20;chr20;chr20;chr20;chr20;chr20;chr20;chr20;chr20;chr20;chr20;chr20;chr20;chr20;chr20;chr20;chr20;chr20;chr20;chr20;chr20;chr20;chr20;chr20;chr20;chr20;chr20;chr20;chr20;chr20;chr20;chr20_KZ115610v1_alt;chr20_KZ115610v1_alt;chr20_KZ115610v1_alt;chr20_KZ115610v1_alt;chr20_KZ115610v1_alt;chr20_KZ115610v1_alt;chr20_KZ115610v1_alt;chr20_KZ115610v1_alt;chr20_KZ115610v1_alt;chr20_KZ115610v1_alt;chr20_KZ115610v1_alt;chr20_KZ115610v1_alt;chr20_KZ115610v1_alt;chr20_KZ115610v1_alt;chr20_KZ115610v1_alt;chr20_KZ115610v1_alt;chr20_KZ115610v1_alt;chr20_KZ115610v1_alt;chr20_KZ115610v1_alt;chr20_KZ115610v1_alt;chr20_KZ115610v1_alt;chr20_KZ115610v1_alt;chr20_KZ115610v1_alt;chr20_KZ115610v1_alt;chr20_KZ115610v1_alt;chr20_KZ115610v1_alt;chr20_KZ115610v1_alt;chr20_KZ115610v1_alt;chr20_KZ115610v1_alt;chr20_KZ115610v1_alt;chr20_KZ115610v1_alt;chr20_KZ115610v1_alt;chr20_KZ115610v1_alt;chr20_KZ115610v1_alt;chr20_KZ115610v1_alt;chr20_KZ115610v1_alt;chr20_KZ115610v1_alt;chr20_KZ115610v1_alt	25359108;25359348;25361038;25361208;25361973;25363432;25363738;25364836;25365161;25365954;25366815;25369721;25370055;25370977;25371202;25371779;25372052;25372666;25372937;25374864;25375577;25378549;25379757;25384165;25384439;25385833;25387808;25391150;25391914;25392089;25393092;25393275;25400755;25401086;25403173;25404067;25405819;25412121;228156;228396;230132;230302;231069;232534;232840;233957;234284;235077;235938;238844;239178;240100;240325;240902;241175;241789;242060;243987;244700;247672;248880;253288;253562;254956;256931;260273;261037;261212;262215;262398;269878;270209;272296;273190;274942;281244	25359265;25359521;25361121;25361290;25362094;25363641;25363905;25364934;25365344;25366060;25366936;25369912;25370151;25371098;25371235;25371943;25372157;25372844;25373009;25375027;25375698;25378790;25379896;25384304;25384523;25385973;25387945;25391475;25392008;25392226;25393155;25393417;25400815;25401277;25403336;25404130;25405911;25412181;228313;228569;230215;230384;231190;232743;233007;234055;234467;235183;236059;239035;239274;240221;240358;241066;241280;241967;242132;244150;244821;247913;249019;253427;253646;255096;257068;260598;261131;261349;262278;262540;269938;270400;272459;273253;275034;281304	-;-;-;-;-;-;-;-;-;-;-;-;-;-;-;-;-;-;-;-;-;-;-;-;-;-;-;-;-;-;-;-;-;-;-;-;-;-;-;-;-;-;-;-;-;-;-;-;-;-;-;-;-;-;-;-;-;-;-;-;-;-;-;-;-;-;-;-;-;-;-;-;-;-;-;-	10104	54	110	49	1	23	0
itsn2b	NM_001003547	chr17;chr17;chr17;chr17;chr17;chr17;chr17;chr17;chr17;chr17;chr17;chr17;chr17;chr17;chr17;chr17;chr17;chr17;chr17;chr17;chr17;chr17;chr17;chr17;chr17;chr17;chr17;chr17;chr17;chr17;chr17;chr17;chr17;chr17;chr17;chr17;chr17	30473506;30475309;30475605;30476342;30476711;30476918;30478802;30479071;30479314;30479588;30482016;30484146;30484422;30486572;30486796;30486935;30488399;30492029;30492936;30493169;30494008;30496218;30496501;30497755;30497997;30500083;30501521;30501729;30502419;30503132;30503373;30505351;30506573;30506855;30508216;30510253;30520855	30474672;30475482;30475688;30476424;30476832;30477130;30478969;30479169;30479497;30479694;30482137;30484337;30484518;30486693;30486841;30487101;30488442;30492186;30493060;30493926;30494144;30496357;30496588;30497895;30498146;30500345;30501624;30501866;30502482;30503274;30503469;30505557;30506739;30506918;30508308;30510328;30521043	-;-;-;-;-;-;-;-;-;-;-;-;-;-;-;-;-;-;-;-;-;-;-;-;-;-;-;-;-;-;-;-;-;-;-;-;-	6493	645	488	477	1054	528	912
ivd	NM_201491	chr17;chr17;chr17;chr17;chr17;chr17;chr17;chr17;chr17;chr17;chr17;chr17	31346560;31349714;31349921;31351854;31352013;31352192;31352463;31354200;31355516;31355822;31357516;31360622	31347381;31349786;31350025;31351935;31352106;31352288;31352593;31354293;31355685;31355873;31357605;31360914	-;-;-;-;-;-;-;-;-;-;-;-	2103	517	483	706	693	430	556
ivns1abpa	NM_199279	chr20;chr20;chr20;chr20;chr20;chr20;chr20;chr20;chr20;chr20;chr20;chr20;chr20;chr20;chr20	34326872;34332528;34332985;34333608;34333885;34334039;34334298;34337494;34338464;34338675;34338981;34339180;34339451;34339737;34339986	34327034;34332792;34333109;34333777;34333960;34334212;34334423;34337601;34338590;34338902;34339102;34339306;34339582;34339910;34341185	+;+;+;+;+;+;+;+;+;+;+;+;+;+;+	3317	1308	1299	1301	1597	604	1043
ivns1abpb	NM_201483	chr2;chr2;chr2;chr2;chr2;chr2;chr2;chr2;chr2;chr2;chr2;chr2;chr2;chr2;chr2	23379401;23380482;23380935;23382545;23382748;23383585;23384248;23384634;23385516;23385728;23386933;23387105;23387658;23388820;23390647	23380379;23380655;23381066;23382671;23382869;23383809;23384365;23384741;23385641;23385901;23387008;23387277;23387778;23389004;23390742	-;-;-;-;-;-;-;-;-;-;-;-;-;-;-	2936	6908	9252	6830	7368	4425	6165
izumo1	NM_001327798	chr8;chr8;chr8;chr8;chr8;chr8;chr8;chr8;chr8	40573137;40574773;40574944;40575129;40578282;40578481;40583651;40584731;40590563	40573403;40574847;40575027;40575149;40578371;40578599;40583804;40584899;40590816	+;+;+;+;+;+;+;+;+	1233	47	4	2	10	17	13
jac10	NM_001110036	chr7;chr7	8379840;8381371	8381092;8381432	-;-	1315	0	0	0	2	0	0
jac6	NM_001110406	chr7;chr7	8489338;8490821	8490566;8490848	-;-	1257	0	0	0	0	0	0
jac7	NM_001110411	chr7;chr7;chr7	8358547;8359011;8361084	8358578;8359043;8362727	+;+;+	1709	0	0	13	1	5	2
jac8	NM_001110408	chr7;chr7	8543317;8543619	8543363;8544857	+;+	1286	0	0	0	0	0	0
jac9	NM_001113634	chr7;chr7	8513994;8515485	8515230;8515533	-;-	1286	0	0	0	0	0	0
jade1	NM_199805_2	chr17;chr17;chr17;chr17;chr17;chr17;chr17;chr17;chr17;chr17;chr17;chr17_KZ115531v1_alt;chr17_KZ115531v1_alt;chr17_KZ115531v1_alt;chr17_KZ115531v1_alt;chr17_KZ115531v1_alt;chr17_KZ115531v1_alt;chr17_KZ115531v1_alt;chr17_KZ115531v1_alt;chr17_KZ115531v1_alt;chr17_KZ115531v1_alt;chr17_KZ115531v1_alt	26828047;26829985;26831806;26832588;26832832;26833119;26840743;26841020;26842232;26844484;26845926;64695;66633;68454;69236;69480;69767;77391;77668;78880;81132;82574	26828128;26830068;26831876;26832745;26833016;26833330;26840910;26841136;26842765;26844601;26847342;64776;66716;68524;69393;69664;69978;77558;77784;79413;81249;83991	+;+;+;+;+;+;+;+;+;+;+;+;+;+;+;+;+;+;+;+;+;+	6293	0	0	0	0	0	0
jade3	NM_201652	chr6;chr6;chr6;chr6;chr6;chr6;chr6;chr6;chr6;chr6;chr6;chr6	37478766;37483067;37485480;37488036;37488948;37491253;37495095;37498385;37498653;37499509;37502030;37512872	37480119;37483184;37485938;37488152;37489115;37491464;37495285;37498542;37498732;37499568;37502092;37513010	-;-;-;-;-;-;-;-;-;-;-;-	3119	140	151	204	302	164	195
jag1a	NM_131861	chr1;chr1;chr1;chr1;chr1;chr1;chr1;chr1;chr1;chr1;chr1;chr1;chr1;chr1;chr1;chr1;chr1;chr1;chr1;chr1;chr1;chr1;chr1;chr1;chr1;chr1;chr1	51104984;51109978;51110484;51111045;51111183;51113048;51113491;51113693;51114798;51115194;51118679;51119379;51119572;51121331;51125069;51125582;51127634;51130578;51134506;51134914;51138231;51140276;51140717;51141508;51144264;51156104;51157383	51108220;51110131;51110615;51111149;51111302;51113157;51113604;51113778;51114825;51115310;51118792;51119492;51119685;51121501;51125219;51125755;51127680;51130691;51134619;51135027;51138350;51140406;51140777;51141765;51144321;51156412;51157660	-;-;-;-;-;-;-;-;-;-;-;-;-;-;-;-;-;-;-;-;-;-;-;-;-;-;-	6645	0	0	0	0	0	0
jag1b	NM_131863	chr13;chr13;chr13;chr13;chr13;chr13;chr13;chr13;chr13;chr13;chr13;chr13;chr13;chr13;chr13;chr13;chr13;chr13;chr13;chr13;chr13;chr13;chr13;chr13;chr13;chr13	35339182;35339753;35348209;35354384;35356323;35359838;35360054;35365061;35365262;35365458;35365660;35366852;35368823;35369664;35371233;35371438;35371664;35373888;35377737;35379085;35379805;35381506;35381697;35382641;35383963;35386792	35339516;35340055;35348266;35354635;35356383;35359968;35360173;35365174;35365375;35365571;35365706;35367025;35368973;35369828;35371346;35371551;35371777;35374004;35377764;35379170;35379918;35381615;35381930;35382772;35384110;35390093	+;+;+;+;+;+;+;+;+;+;+;+;+;+;+;+;+;+;+;+;+;+;+;+;+;+	6752	940	1003	959	595	719	383
jag2b	NM_131862_2	chr20;chr20;chr20;chr20;chr20;chr20;chr20;chr20;chr20;chr20;chr20;chr20;chr20;chr20;chr20;chr20;chr20;chr20;chr20;chr20;chr20;chr20;chr20;chr20;chr20;chr20;chr20_KZ115606v1_alt;chr20_KZ115606v1_alt;chr20_KZ115606v1_alt;chr20_KZ115606v1_alt;chr20_KZ115606v1_alt;chr20_KZ115606v1_alt;chr20_KZ115606v1_alt;chr20_KZ115606v1_alt;chr20_KZ115606v1_alt;chr20_KZ115606v1_alt;chr20_KZ115606v1_alt;chr20_KZ115606v1_alt;chr20_KZ115606v1_alt;chr20_KZ115606v1_alt;chr20_KZ115606v1_alt;chr20_KZ115606v1_alt;chr20_KZ115606v1_alt;chr20_KZ115606v1_alt;chr20_KZ115606v1_alt;chr20_KZ115606v1_alt;chr20_KZ115606v1_alt;chr20_KZ115606v1_alt;chr20_KZ115606v1_alt;chr20_KZ115606v1_alt;chr20_KZ115606v1_alt;chr20_KZ115606v1_alt	21391196;21391869;21419584;21427313;21430299;21437716;21438429;21439987;21441850;21447792;21448214;21448344;21452151;21453740;21455113;21455314;21455528;21458430;21458693;21462481;21462953;21465736;21465926;21467674;21469748;21473577;247994;248657;276211;283723;286705;293913;294626;296184;298047;303989;304411;304541;308348;309937;311310;311511;311725;314627;314890;318678;319150;321933;322123;323871;325945;329774	21391411;21392189;21419638;21427570;21430359;21437846;21438548;21440100;21441963;21447905;21448260;21448520;21452313;21453904;21455226;21455427;21455641;21458546;21458720;21462566;21463066;21465851;21466177;21467805;21469898;21475618;248209;248977;276265;283980;286765;294043;294745;296297;298160;304102;304457;304717;308510;310101;311423;311624;311838;314743;314917;318763;319263;322048;322374;324002;326095;331815	+;+;+;+;+;+;+;+;+;+;+;+;+;+;+;+;+;+;+;+;+;+;+;+;+;+;+;+;+;+;+;+;+;+;+;+;+;+;+;+;+;+;+;+;+;+;+;+;+;+;+;+	10872	0	0	0	0	0	0
jagn1a	NM_001005774_2	chr9;chr9;chr9;chr9_KZ114910v1_alt;chr9_KZ114910v1_alt;chr9_KZ114910v1_alt	30108711;30109932;30110123;464635;465856;466047	30108799;30110037;30111105;464723;465961;467029	+;+;+;+;+;+	2356	0	0	0	0	0	0
jagn1b	NM_001003584	chr22;chr22;chr22	28641841;28644406;28645616	28643282;28644517;28645721	-;-;-	1660	527	621	807	766	662	618
jak1	NM_131073	chr6;chr6;chr6;chr6;chr6;chr6;chr6;chr6;chr6;chr6;chr6;chr6;chr6;chr6;chr6;chr6;chr6;chr6;chr6;chr6;chr6;chr6;chr6;chr6	31368071;31386050;31390861;31393964;31394404;31395721;31396179;31397904;31399386;31401480;31405852;31407070;31409099;31410388;31411647;31414012;31416065;31417094;31417284;31417582;31419410;31419733;31422439;31426120	31368274;31386255;31390984;31394117;31394567;31396069;31396352;31398061;31399500;31401678;31405961;31407219;31409186;31410515;31411782;31414163;31416215;31417182;31417476;31417706;31419582;31419850;31422549;31426386	+;+;+;+;+;+;+;+;+;+;+;+;+;+;+;+;+;+;+;+;+;+;+;+	3838	9803	5615	6641	9738	4885	8821
jak2a	NM_131093	chr21;chr21;chr21;chr21;chr21;chr21;chr21;chr21;chr21;chr21;chr21;chr21;chr21;chr21;chr21;chr21;chr21;chr21;chr21;chr21;chr21;chr21;chr21;chr21;chr21	249970;251190;252098;257926;258126;259443;259656;260079;260423;260917;261108;261494;261714;262110;262277;262474;263211;263461;263717;265104;265381;266055;267432;267619;268944	250106;251267;252224;258049;258243;259588;259944;260198;260580;261028;261294;261615;261848;262197;262404;262612;263362;263611;263850;265293;265505;266227;267549;267732;269893	+;+;+;+;+;+;+;+;+;+;+;+;+;+;+;+;+;+;+;+;+;+;+;+;+	4315	1639	1468	1947	1964	1313	1874
jak2b	NM_131087	chr5;chr5;chr5;chr5;chr5;chr5;chr5;chr5;chr5;chr5;chr5;chr5;chr5;chr5;chr5;chr5;chr5;chr5;chr5;chr5;chr5;chr5;chr5;chr5	66043820;66063807;66071423;66072196;66082418;66082791;66084955;66087346;66088691;66091577;66091903;66094021;66095262;66096017;66096234;66098823;66100161;66100399;66103034;66107989;66110887;66112852;66115571;66117825	66044460;66064050;66071546;66072313;66082563;66083085;66085077;66087503;66088802;66091763;66092027;66094155;66095349;66096150;66096372;66098974;66100311;66100535;66103223;66108113;66111059;66112969;66115684;66118398	+;+;+;+;+;+;+;+;+;+;+;+;+;+;+;+;+;+;+;+;+;+;+;+	4503	4111	3253	3139	6513	2094	5489
jam2a	NM_001098264	chr1;chr1;chr1;chr1;chr1;chr1;chr1;chr1;chr1;chr1	594637;601720;601863;602991;603213;604126;605258;606095;606354;608017	594772;601785;601979;603140;603397;604234;605270;606166;606387;608235	+;+;+;+;+;+;+;+;+;+	1101	4	11	13	30	2	19
jam2b	NM_001128294	chr9;chr9;chr9;chr9;chr9;chr9;chr9;chr9;chr9;chr9	34996245;34999794;34999940;35003111;35003395;35004212;35005950;35006153;35006261;35009652	34996357;34999859;35000050;35003260;35003582;35004320;35006069;35006177;35006294;35009747	+;+;+;+;+;+;+;+;+;+	1012	0	0	0	0	0	0
jam3b	NM_001082863	chr21;chr21;chr21;chr21;chr21;chr21;chr21;chr21;chr21	24984965;25034653;25034816;25036905;25037388;25039617;25039804;25042901;25043091	24985109;25034721;25034929;25037057;25037590;25039716;25039933;25042955;25043903	+;+;+;+;+;+;+;+;+	1782	3	7	9	6	0	7
jarid2b	NM_001202459	chr19;chr19;chr19;chr19;chr19;chr19;chr19;chr19;chr19;chr19;chr19;chr19;chr19;chr19;chr19;chr19;chr19;chr19	25971000;26072624;26083755;26111387;26124772;26129896;26136581;26139155;26142302;26142666;26142897;26143095;26144480;26144818;26148817;26149060;26153269;26156340	25971505;26072759;26083872;26111556;26124939;26130092;26137889;26139669;26142394;26142784;26142967;26143209;26144585;26145000;26148947;26149243;26153376;26156531	+;+;+;+;+;+;+;+;+;+;+;+;+;+;+;+;+;+	4421	373	354	326	634	237	492
jazf1a	NM_001044955	chr19;chr19;chr19;chr19;chr19	19512515;19538166;19540697;19543914;19544565	19512623;19538238;19540893;19544083;19544711	+;+;+;+;+	696	0	0	0	0	0	0
jazf1b	NM_001008631	chr16;chr16;chr16;chr16	20738743;20770183;20788962;20803037	20738934;20770255;20789121;20804305	+;+;+;+	1694	70	105	93	132	130	98
jdp2b	NM_001002493	chr20;chr20;chr20;chr20	46586687;46590727;46591948;46594023	46586806;46590923;46592052;46594675	+;+;+;+	1075	148	294	316	554	6432	1647
jkamp	NM_200482	chr17;chr17;chr17;chr17;chr17;chr17;chr17	14443406;14444494;14447110;14447622;14449255;14451249;14451552	14444400;14444570;14447291;14447828;14449409;14451334;14451640	-;-;-;-;-;-;-	1791	464	404	457	710	466	614
jmjd4	NM_001076628	chr2;chr2;chr2;chr2;chr2;chr2	3403264;3405290;3406297;3407574;3412231;3413598	3403861;3405455;3406422;3407841;3412377;3414068	+;+;+;+;+;+	1776	43	43	47	26	74	21
jmjd6	NM_170761	chr3;chr3;chr3;chr3;chr3;chr3	60577513;60581614;60582317;60584065;60585313;60589164	60579742;60581752;60582452;60584351;60585701;60589538	-;-;-;-;-;-	3556	81	85	78	161	50	145
jmjd7	NM_001017615	chr17;chr17;chr17;chr17;chr17;chr17;chr17;chr17	10711641;10717690;10726372;10726578;10730727;10731226;10736453;10737794	10711868;10717849;10726448;10726673;10730783;10731479;10736606;10738001	-;-;-;-;-;-;-;-	1234	147	98	170	138	132	144
jmy	NM_213272	chr21;chr21;chr21;chr21;chr21;chr21	15116;15781;17803;18965;31022;36238	15680;15851;18310;19115;31195;37192	-;-;-;-;-;-	2424	20	10	11	50	6	21
josd1	NM_001076595_2	chr12;chr12;chr12;chr12;chr12;chr12_KZ115372v1_alt;chr12_KZ115372v1_alt;chr12_KZ115372v1_alt;chr12_KZ115372v1_alt;chr12_KZ115372v1_alt	18906476;18906939;18907702;18912312;18912597;897155;897618;898381;902991;903276	18906546;18907598;18907830;18912506;18913233;897225;898277;898509;903185;903912	+;+;+;+;+;+;+;+;+;+	3384	0	0	0	0	0	0
josd2	NM_200151_2	chr16;chr16;chr16;chr16;chr16;chr16_KZ115494v1_alt;chr16_KZ115494v1_alt;chr16_KZ115494v1_alt;chr16_KZ115494v1_alt	13685871;13699431;13701443;13706043;13706280;233283;246872;248883;256324	13686102;13699556;13701637;13706249;13706769;233514;246997;249077;257018	+;+;+;+;+;+;+;+;+	2498	96	88	148	137	105	145
jph1a	NM_001166256	chr24;chr24;chr24;chr24;chr24;chr24	14623831;14630495;14636040;14658436;14706351;14711214	14624170;14630591;14636749;14658554;14707113;14711592	-;-;-;-;-;-	2408	0	0	0	0	0	0
jph1b	NM_001044348	chr2;chr2;chr2;chr2;chr2;chr2	30290726;30292892;30294649;30301502;30318948;30323660	30291208;30292989;30295328;30301620;30319710;30324297	-;-;-;-;-;-	2781	0	0	0	0	0	0
jph2	NM_001089364	chr23;chr23;chr23;chr23;chr23;chr23	35721611;35722113;35726943;35730182;35746012;35755393	35722005;35722209;35727889;35730300;35746831;35756115	-;-;-;-;-;-	3101	0	0	0	5	1	3
jph3	NM_001122702	chr25;chr25;chr25;chr25;chr25	12640211;12656559;12685848;12688799;12694594	12640592;12657366;12685972;12689778;12694674	+;+;+;+;+	2376	0	2	0	7	0	0
jpt1a	NM_001089513	chr6;chr6;chr6;chr6;chr6	19294852;19301753;19301932;19303022;19305397	19295774;19301789;19302041;19303161;19305590	-;-;-;-;-	1404	0	0	0	0	0	0
jpt1b	NM_205613	chr3;chr3;chr3;chr3;chr3	6380160;6388494;6394120;6409260;6417122	6380627;6388524;6394229;6409399;6417273	-;-;-;-;-	901	124	60	157	176	220	114
jpt2	NM_199575	chr3;chr3;chr3;chr3;chr3	15893039;15895340;15898433;15900459;15900605	15893218;15895491;15898578;15900501;15902229	+;+;+;+;+	2146	11725	12083	15496	13118	13647	11860
jtb	NM_001044944	chr19;chr19;chr19;chr19;chr19;chr19;chr19	42227446;42228928;42231216;42231549;42232477;42233560;42234601	42227800;42229121;42231256;42231640;42232556;42233674;42235993	+;+;+;+;+;+;+	2270	553	505	376	757	544	588
junba	NM_213556	chr1	51732979	51734508	-	1530	439	424	907	1730	10742	2948
junbb	NM_212750	chr3	7654409	7656059	-	1651	651	772	973	2044	12047	3480
jun	NM_199987	chr20	15552747	15554603	+	1857	267	329	264	1183	7894	2860
jund	NM_001128342	chr2	56130315	56131312	-	998	13	7	5	50	49	80
june	NM_001076743	chr5;chr5	393738;395353	394924;396021	+;+	1856	656	384	253	933	334	753
jupa	NM_131177_2	chr11;chr11;chr11;chr11;chr11;chr11;chr11;chr11;chr11;chr11;chr11;chr11;chr11;chr11;chr11;chr11;chr11_KZ115339v1_alt;chr11_KZ115339v1_alt;chr11_KZ115339v1_alt;chr11_KZ115339v1_alt;chr11_KZ115339v1_alt;chr11_KZ115339v1_alt;chr11_KZ115339v1_alt;chr11_KZ115339v1_alt;chr11_KZ115339v1_alt;chr11_KZ115339v1_alt;chr11_KZ115339v1_alt;chr11_KZ115339v1_alt;chr11_KZ115339v1_alt;chr11_KZ115339v1_alt;chr11_KZ115339v1_alt;chr11_KZ115339v1_alt	11719610;11751006;11753196;11759298;11761978;11764813;11765125;11767537;11768707;11770327;11773350;11773606;11775454;11777260;11777448;11780317;210211;242736;244422;248590;251678;254546;254857;257292;258462;260078;263157;263413;265255;267061;267249;270118	11719695;11751060;11753363;11759551;11762216;11765014;11765269;11767640;11769045;11770479;11773469;11773756;11775575;11777299;11777590;11781232;210296;242790;244589;248843;251916;254747;255001;257395;258800;260230;263276;263563;265376;267100;267391;271033	+;+;+;+;+;+;+;+;+;+;+;+;+;+;+;+;+;+;+;+;+;+;+;+;+;+;+;+;+;+;+;+	6474	483	461	524	217	102	180
kalrnb	NM_001327990_2	chr6;chr6;chr6;chr6;chr6;chr6;chr6;chr6;chr6;chr6;chr6;chr6;chr6;chr6;chr6;chr6;chr6;chr6;chr6;chr6;chr6;chr6;chr6;chr6;chr6;chr6;chr6;chr6;chr6;chr6;chr6;chr6;chr6;chr6;chr6;chr6;chr6;chr6;chr6;chr6;chr6;chr6;chr6;chr6;chr6;chr6;chr6;chr6;chr6;chr6;chr6;chr6;chr6;chr6;chr6;chr6;chr6;chr6;chr6;chr6;chr6;chr6;chr6;chr6;chr6;chr6;chr6;chr6;chr6;chr6;chr6;chr6;chr6;chr6;chr6;chr6;chr6;chr6;chr6_KZ114874v1_alt;chr6_KZ114874v1_alt;chr6_KZ114874v1_alt;chr6_KZ114874v1_alt;chr6_KZ114874v1_alt;chr6_KZ114874v1_alt;chr6_KZ114874v1_alt;chr6_KZ114874v1_alt;chr6_KZ114874v1_alt;chr6_KZ114874v1_alt;chr6_KZ114874v1_alt;chr6_KZ114874v1_alt;chr6_KZ114874v1_alt;chr6_KZ114874v1_alt;chr6_KZ114874v1_alt;chr6_KZ114874v1_alt;chr6_KZ114874v1_alt;chr6_KZ114874v1_alt;chr6_KZ114874v1_alt;chr6_KZ114874v1_alt;chr6_KZ114874v1_alt;chr6_KZ114874v1_alt;chr6_KZ114874v1_alt;chr6_KZ114874v1_alt;chr6_KZ114874v1_alt;chr6_KZ114874v1_alt;chr6_KZ114874v1_alt;chr6_KZ114874v1_alt;chr6_KZ114874v1_alt;chr6_KZ114874v1_alt;chr6_KZ114874v1_alt;chr6_KZ114874v1_alt;chr6_KZ114874v1_alt;chr6_KZ114874v1_alt;chr6_KZ114874v1_alt;chr6_KZ114874v1_alt;chr6_KZ114874v1_alt;chr6_KZ114874v1_alt;chr6_KZ114874v1_alt;chr6_KZ114874v1_alt;chr6_KZ114874v1_alt;chr6_KZ114874v1_alt;chr6_KZ114874v1_alt;chr6_KZ114874v1_alt;chr6_KZ114874v1_alt;chr6_KZ114874v1_alt;chr6_KZ114874v1_alt;chr6_KZ114874v1_alt;chr6_KZ114874v1_alt;chr6_KZ114874v1_alt;chr6_KZ114874v1_alt;chr6_KZ114874v1_alt;chr6_KZ114874v1_alt;chr6_KZ114874v1_alt;chr6_KZ114874v1_alt;chr6_KZ114874v1_alt;chr6_KZ114874v1_alt;chr6_KZ114874v1_alt;chr6_KZ114874v1_alt;chr6_KZ114874v1_alt;chr6_KZ114874v1_alt;chr6_KZ114874v1_alt;chr6_KZ114874v1_alt;chr6_KZ114874v1_alt;chr6_KZ114874v1_alt;chr6_KZ114874v1_alt;chr6_KZ114874v1_alt;chr6_KZ114874v1_alt;chr6_KZ114874v1_alt;chr6_KZ114874v1_alt;chr6_KZ114874v1_alt;chr6_KZ114874v1_alt;chr6_KZ114874v1_alt;chr6_KZ114874v1_alt;chr6_KZ114874v1_alt;chr6_KZ114874v1_alt;chr6_KZ114874v1_alt;chr6_KZ114874v1_alt	9289802;9318034;9318297;9319803;9323180;9325324;9325931;9328675;9331177;9335748;9336015;9340644;9344306;9347641;9357801;9361028;9366173;9369507;9372167;9372375;9374002;9375672;9377075;9377431;9379828;9381146;9381529;9383932;9384134;9387923;9388229;9390505;9391766;9406195;9421301;9427641;9430548;9430548;9430548;9433478;9433478;9433478;9434635;9434635;9434635;9435262;9435262;9435262;9436566;9436566;9436566;9438302;9438302;9438302;9439511;9439511;9439511;9439680;9439680;9439680;9444448;9444448;9444448;9444588;9444588;9444588;9446579;9446579;9446579;9447890;9447890;9447890;9448141;9448141;9448141;9454614;9454614;9454614;454865;483100;483363;484869;488246;490390;490997;493741;496243;500814;501081;505710;509372;512707;522867;526094;531239;534573;537233;537441;539068;540738;542141;542497;544894;546212;546595;548998;549200;552989;553295;555571;556832;571261;586367;592707;595614;595614;595614;598544;598544;598544;599701;599701;599701;600328;600328;600328;601632;601632;601632;603368;603368;603368;604577;604577;604577;604746;604746;604746;609514;609514;609514;609654;609654;609654;611645;611645;611645;612956;612956;612956;613207;613207;613207;619680;619680;619680	9290457;9318126;9318411;9319995;9323680;9325446;9326122;9328806;9331407;9335870;9336206;9340816;9344480;9347836;9357967;9361147;9366391;9369656;9372281;9372490;9374124;9375854;9377199;9377497;9379934;9381215;9381618;9384024;9384245;9388113;9388330;9390647;9391868;9406441;9421500;9427663;9430825;9430825;9430825;9433591;9433591;9433591;9434741;9434741;9434741;9435328;9435328;9435328;9436669;9436669;9436669;9438371;9438371;9438371;9439597;9439597;9439597;9439772;9439772;9439772;9444498;9444498;9444498;9444665;9444665;9444665;9446764;9446764;9446764;9448061;9448061;9448061;9448283;9448283;9448283;9455964;9455964;9455964;455518;483192;483477;485061;488746;490512;491188;493872;496473;500936;501272;505882;509546;512902;523033;526213;531457;534722;537347;537556;539190;540920;542265;542563;545000;546281;546684;549090;549311;553179;553396;555713;556934;571507;586566;592729;595891;595891;595891;598657;598657;598657;599807;599807;599807;600394;600394;600394;601735;601735;601735;603437;603437;603437;604663;604663;604663;604838;604838;604838;609564;609564;609564;609731;609731;609731;611830;611830;611830;613127;613127;613127;613349;613349;613349;621030;621030;621030	+;+;+;+;+;+;+;+;+;+;+;+;+;+;+;+;+;+;+;+;+;+;+;+;+;+;+;+;+;+;+;+;+;+;+;+;+;+;+;+;+;+;+;+;+;+;+;+;+;+;+;+;+;+;+;+;+;+;+;+;+;+;+;+;+;+;+;+;+;+;+;+;+;+;+;+;+;+;+;+;+;+;+;+;+;+;+;+;+;+;+;+;+;+;+;+;+;+;+;+;+;+;+;+;+;+;+;+;+;+;+;+;+;+;+;+;+;+;+;+;+;+;+;+;+;+;+;+;+;+;+;+;+;+;+;+;+;+;+;+;+;+;+;+;+;+;+;+;+;+;+;+;+;+;+;+	17722	0	0	0	0	0	0
kank1b	NM_001110225	chr5;chr5;chr5;chr5;chr5;chr5;chr5;chr5;chr5	33222127;33225462;33225691;33226003;33227657;33228480;33229936;33233041;33236423	33222650;33225560;33225891;33226145;33227829;33228567;33232299;33233137;33236637	-;-;-;-;-;-;-;-;-	3904	1	0	0	7	2	4
kank2	NM_001305620	chr3;chr3;chr3;chr3;chr3;chr3;chr3;chr3;chr3;chr3;chr3;chr3	55161631;55162476;55164231;55166814;55168897;55174431;55174617;55176254;55176450;55177564;55179073;55197732	55162382;55162574;55164431;55166956;55169116;55174518;55175324;55176359;55176662;55178937;55179135;55197881	-;-;-;-;-;-;-;-;-;-;-;-	4117	0	0	0	1	0	0
kank3	NM_001257149	chr8;chr8;chr8;chr8;chr8;chr8;chr8;chr8;chr8;chr8;chr8	47758621;47761191;47763838;47766048;47767883;47768223;47770144;47772343;47774056;47775691;47800588	47759115;47761289;47764038;47766190;47768102;47768313;47770365;47772451;47775615;47775772;47800754	-;-;-;-;-;-;-;-;-;-;-	3389	332	102	146	220	156	217
kansl2	NM_001005990	chr23;chr23;chr23;chr23;chr23;chr23;chr23;chr23	24599033;24600494;24600836;24603754;24603948;24604319;24605217;24606473	24599081;24600746;24601014;24603868;24604111;24604485;24605307;24606773	+;+;+;+;+;+;+;+	1319	573	627	443	563	560	528
kansl3	NM_001034176	chr8;chr8;chr8;chr8;chr8;chr8;chr8;chr8;chr8;chr8;chr8;chr8;chr8;chr8;chr8;chr8;chr8;chr8;chr8;chr8	51308333;51309287;51309458;51313037;51314044;51316353;51319077;51320526;51322950;51325388;51328268;51328440;51328698;51330752;51332023;51333283;51335137;51337029;51339052;51340621	51309192;51309375;51309579;51313127;51314223;51316430;51319233;51320684;51323013;51325545;51328342;51328511;51328796;51330868;51332154;51333468;51335227;51337199;51339328;51340745	-;-;-;-;-;-;-;-;-;-;-;-;-;-;-;-;-;-;-;-	3303	1055	1016	1093	1626	641	1146
kars	NM_001002386	chr7;chr7;chr7;chr7;chr7;chr7;chr7;chr7;chr7;chr7;chr7;chr7;chr7;chr7;chr7;chr7;chr7;chr7;chr7;chr7;chr7;chr7;chr7;chr7;chr7;chr7;chr7;chr7;chr7	67429430;67429430;67432560;67432827;67432827;67434679;67434679;67435577;67435577;67436195;67436195;67439416;67439416;67439671;67439671;67441522;67441522;67443445;67443445;67443717;67443717;67444652;67444652;67444831;67444831;67446245;67446245;67448199;67448199	67429591;67429591;67432690;67432968;67432968;67434844;67434844;67435670;67435670;67436381;67436381;67439541;67439541;67439790;67439790;67441684;67441684;67443618;67443618;67443802;67443802;67444737;67444737;67444957;67444957;67446388;67446388;67448884;67448884	+;+;+;+;+;+;+;+;+;+;+;+;+;+;+;+;+;+;+;+;+;+;+;+;+;+;+;+;+	2594	4200	3786	5976	7318	3150	6428
kat2b	NM_001045034	chr19;chr19;chr19;chr19;chr19;chr19;chr19;chr19;chr19;chr19;chr19;chr19;chr19;chr19;chr19;chr19;chr19;chr19	20724454;20727102;20727440;20731173;20731633;20735135;20735410;20735589;20738941;20739880;20741939;20742162;20744184;20744405;20745489;20749438;20749604;20752184	20724654;20727240;20727585;20731259;20731814;20735326;20735507;20735714;20739080;20740088;20742065;20742272;20744327;20744519;20745519;20749501;20749688;20752377	+;+;+;+;+;+;+;+;+;+;+;+;+;+;+;+;+;+	2391	446	454	752	373	465	297
kat5a	NM_001002365	chr5;chr5;chr5;chr5;chr5;chr5;chr5;chr5;chr5;chr5;chr5;chr5;chr5;chr5;chr5	23597158;23597289;23597540;23598438;23598720;23599283;23600606;23600964;23601622;23602073;23603615;23603858;23605049;23605280;23605651	23597177;23597355;23597608;23598574;23598788;23599456;23600686;23601026;23601870;23602162;23603755;23603951;23605208;23605361;23605945	+;+;+;+;+;+;+;+;+;+;+;+;+;+;+	1791	1031	1021	1033	1109	1612	1036
kat5b	NM_001013309	chr5;chr5;chr5;chr5;chr5;chr5;chr5;chr5;chr5;chr5;chr5;chr5;chr5;chr5;chr5	66733285;66735516;66736194;66736460;66736667;66739532;66740114;66742107;66744161;66744401;66746175;66746390;66746636;66749298;66749468	66734230;66735597;66736353;66736553;66736807;66739621;66740362;66742169;66744232;66744574;66746243;66746526;66746704;66749364;66749535	-;-;-;-;-;-;-;-;-;-;-;-;-;-;-	2481	303	273	391	392	389	364
kat6a	NM_001123312	chr5;chr5;chr5;chr5;chr5;chr5;chr5;chr5;chr5;chr5;chr5;chr5;chr5;chr5;chr5;chr5	14393063;14398630;14399064;14399875;14401944;14402820;14403649;14406388;14407505;14411553;14413593;14414064;14414340;14414544;14417172;14442328	14398521;14398888;14399777;14400061;14402175;14402913;14403810;14406529;14407620;14411668;14413948;14414178;14414421;14414659;14417280;14443124	-;-;-;-;-;-;-;-;-;-;-;-;-;-;-;-	9056	369	285	318	397	210	408
kat7a	NM_001076584	chr3;chr3;chr3	32899131;32900404;32901936	32900185;32900545;32902144	-;-;-	1406	207	255	401	246	286	220
kat7b	NM_212635	chr12;chr12;chr12;chr12;chr12;chr12;chr12;chr12;chr12;chr12;chr12;chr12;chr12;chr12;chr12	5981333;5984387;5984601;5985403;5987273;5987555;5987762;5988946;5991165;5991553;5993801;5994054;5996015;5998139;5998721	5982037;5984493;5984747;5985496;5987413;5987644;5987953;5989056;5991263;5991636;5993883;5994299;5996162;5998189;5998864	-;-;-;-;-;-;-;-;-;-;-;-;-;-;-	2442	1086	917	973	1093	768	849
kat8	NM_212742_3	chr3;chr3;chr3;chr3;chr3;chr3;chr3;chr3;chr3;chr3;chr3;chr3_KZ114852v1_alt;chr3_KZ114852v1_alt;chr3_KZ114852v1_alt;chr3_KZ114852v1_alt;chr3_KZ114852v1_alt;chr3_KZ114852v1_alt;chr3_KZ114852v1_alt;chr3_KZ114852v1_alt;chr3_KZ114852v1_alt;chr3_KZ114852v1_alt;chr3_KZ114852v1_alt;chr3_KZ115072v1_alt;chr3_KZ115072v1_alt;chr3_KZ115072v1_alt;chr3_KZ115072v1_alt;chr3_KZ115072v1_alt;chr3_KZ115072v1_alt;chr3_KZ115072v1_alt;chr3_KZ115072v1_alt;chr3_KZ115072v1_alt;chr3_KZ115072v1_alt;chr3_KZ115072v1_alt	32681324;32681853;32682011;32682808;32683472;32685439;32685679;32685914;32686100;32688117;32688359;43250;43779;43937;44734;45398;47365;47605;47840;48026;50043;50285;169632;170164;170322;171119;171784;173762;174002;174237;174423;176406;176648	32681648;32681927;32682189;32682861;32683636;32685528;32685819;32686007;32686250;32688271;32688592;43574;43853;44115;44787;45562;47454;47745;47933;48176;50197;50518;169956;170238;170500;171172;171948;173851;174142;174330;174573;176560;176880	+;+;+;+;+;+;+;+;+;+;+;+;+;+;+;+;+;+;+;+;+;+;+;+;+;+;+;+;+;+;+;+;+	4988	17	24	15	26	10	18
katna1	NM_001020604	chr20;chr20;chr20;chr20;chr20;chr20;chr20;chr20;chr20;chr20;chr20	23861311;23861839;23863951;23866370;23866602;23868685;23868921;23872202;23874395;23874612;23876079	23861739;23861965;23864082;23866496;23866760;23868790;23869036;23872388;23874537;23874774;23876253	-;-;-;-;-;-;-;-;-;-;-	1864	416	305	328	421	166	384
katnal1	NM_001007431	chr10;chr10;chr10;chr10;chr10;chr10;chr10;chr10;chr10;chr10;chr10	36037977;36040378;36045237;36045718;36049697;36051836;36052280;36054185;36056975;36060008;36062742	36038059;36040625;36045397;36045880;36049824;36051941;36052438;36054311;36057109;36060134;36063415	+;+;+;+;+;+;+;+;+;+;+	2111	2	0	0	3	2	0
katnal2	NM_001037414	chr10;chr10;chr10;chr10;chr10;chr10;chr10;chr10;chr10;chr10;chr10;chr10;chr10;chr10;chr10;chr10	14499207;14500529;14500679;14501362;14501506;14501691;14504446;14504810;14507580;14514049;14514252;14518935;14520833;14521021;14526566;14526779	14499327;14500599;14500845;14501398;14501608;14501789;14504520;14504893;14507678;14514112;14514370;14519026;14520943;14521186;14526668;14527017	+;+;+;+;+;+;+;+;+;+;+;+;+;+;+;+	1750	6	0	0	3	0	0
katnb1	NM_213018_2	chr7;chr7;chr7;chr7;chr7;chr7;chr7;chr7;chr7;chr7;chr7;chr7;chr7;chr7;chr7;chr7;chr7;chr7;chr7;chr7;chr7_KZ114893v1_alt;chr7_KZ114893v1_alt;chr7_KZ114893v1_alt;chr7_KZ114893v1_alt;chr7_KZ114893v1_alt;chr7_KZ114893v1_alt;chr7_KZ114893v1_alt;chr7_KZ114893v1_alt;chr7_KZ114893v1_alt;chr7_KZ114893v1_alt;chr7_KZ114893v1_alt;chr7_KZ114893v1_alt;chr7_KZ114893v1_alt;chr7_KZ114893v1_alt;chr7_KZ114893v1_alt;chr7_KZ114893v1_alt;chr7_KZ114893v1_alt;chr7_KZ114893v1_alt;chr7_KZ114893v1_alt;chr7_KZ114893v1_alt	52159074;52161600;52161852;52162061;52162933;52164554;52164957;52165133;52165399;52165550;52165961;52172863;52173140;52175249;52178109;52178471;52178634;52282602;52284895;52285266;91571;95173;95425;95633;96504;98126;98529;98705;98973;99124;99535;106331;106608;108718;111802;112164;112327;115095;117358;117727	52159098;52161736;52161982;52162178;52163033;52164595;52165040;52165248;52165470;52165700;52166145;52173014;52173258;52175467;52178258;52178547;52178708;52282718;52285254;52285332;91595;95309;95555;95750;96604;98167;98612;98820;99044;99274;99719;106482;106726;108936;111951;112240;112401;115211;117715;117793	+;+;+;+;+;+;+;+;+;+;+;+;+;+;+;+;+;+;+;+;+;+;+;+;+;+;+;+;+;+;+;+;+;+;+;+;+;+;+;+	4994	196	187	247	264	161	222
katnbl1	NM_001006019	chr20;chr20;chr20;chr20;chr20;chr20;chr20;chr20;chr20;chr20	29209662;29210711;29212592;29213006;29213663;29214939;29215097;29215277;29215468;29215662	29209761;29210838;29212629;29213279;29213778;29214989;29215186;29215381;29215561;29216236	+;+;+;+;+;+;+;+;+;+	1571	293	273	371	321	304	293
kazald2	NM_001105124	chr14;chr14;chr14;chr14	5804928;5810403;5812698;5816333	5805225;5810550;5812858;5817024	-;-;-;-	1299	0	0	0	0	0	0
kazald3	NM_001123319	chr8;chr8;chr8;chr8	42609777;42610412;42619058;42623847	42610309;42610559;42619218;42624454	-;-;-;-	1450	1	2	5	0	0	0
kazna	NM_001128289	chr8;chr8;chr8;chr8;chr8;chr8;chr8;chr8;chr8;chr8;chr8;chr8;chr8;chr8;chr8	26714588;26716299;26718211;26718465;26720394;26722642;26722914;26728059;26730509;26731754;26736421;26736689;26746010;26770208;26792442	26714746;26716419;26718377;26718566;26720625;26722760;26723119;26728182;26730693;26731928;26736591;26736825;26746201;26770291;26792628	-;-;-;-;-;-;-;-;-;-;-;-;-;-;-	2361	0	0	0	0	7	0
kaznb	NM_001080082	chr11;chr11;chr11;chr11;chr11;chr11;chr11;chr11	25882617;25886305;25887501;25893507;25893916;25900366;25944601;26040219	25883199;25886438;25887681;25893677;25894052;25900557;25944708;26040759	-;-;-;-;-;-;-;-	2047	0	1	0	3	3	1
kbtbd12	NM_001033917	chr6;chr6;chr6;chr6;chr6;chr6	40717830;40718493;40719434;40719785;40720684;40722068	40718341;40718690;40719584;40720055;40721858;40722128	-;-;-;-;-;-	2368	0	0	0	0	0	0
kbtbd2	NM_001077160	chr12;chr12;chr12;chr12	14150043;14154013;14160586;14160918	14150148;14154429;14160751;14162779	+;+;+;+	2551	1321	1359	1384	1595	1144	1420
kbtbd4	NM_200209_2	chr18;chr18;chr18;chr18;chr18;chr18_KZ115559v1_alt;chr18_KZ115559v1_alt;chr18_KZ115559v1_alt;chr18_KZ115559v1_alt;chr18_KZ115559v1_alt	20482369;20482852;20483451;20483673;20488448;75776;76254;76853;77072;80471	20482419;20483369;20483592;20483779;20489363;75821;76771;76994;77178;81386	+;+;+;+;+;+;+;+;+;+	3463	42	71	59	74	52	62
kbtbd8	NM_001110030_2	chr11;chr11;chr11;chr11;chr11_KZ115347v1_alt;chr11_KZ115347v1_alt;chr11_KZ115347v1_alt;chr11_KZ115347v1_alt	16574715;16575770;16581020;16583588;111569;112624;117874;120437	16574761;16575977;16582137;16584245;111615;112831;118991;121094	+;+;+;+;+;+;+;+	4062	0	0	0	0	0	0
kcmf1	NM_200952	chr5;chr5;chr5;chr5;chr5;chr5;chr5	55719757;55721141;55723416;55725707;55729352;55733311;55751965	55720543;55721426;55723593;55725808;55729491;55733478;55752135	-;-;-;-;-;-;-	1832	711	553	429	845	427	758
kcna2b	NM_001111170	chr23;chr23;chr23	5009964;5010693;5032466	5010469;5012867;5032587	-;-;-	2803	0	0	0	0	0	0
kcna6a	NM_001130626	chr25	19947298	19948765	+	1468	2	2	0	0	2	2
kcnab1a	NM_001014354	chr18;chr18;chr18;chr18;chr18;chr18;chr18;chr18;chr18;chr18;chr18;chr18;chr18;chr18	34362608;34437252;34478961;34488566;34488728;34497804;34498336;34506779;34526985;34531388;34531655;34531850;34532347;34534648	34363140;34437295;34478998;34488645;34488772;34497848;34498379;34506865;34527070;34531508;34531749;34531970;34532435;34535570	+;+;+;+;+;+;+;+;+;+;+;+;+;+	2351	8	5	0	5	0	5
kcnab2b	NM_001328419	chr23;chr23;chr23;chr23;chr23;chr23;chr23;chr23;chr23;chr23;chr23;chr23;chr23;chr23;chr23;chr23;chr23;chr23;chr23;chr23;chr23;chr23;chr23;chr23;chr23;chr23;chr23;chr23;chr23;chr23;chr23_KZ115681v1_alt;chr23_KZ115681v1_alt;chr23_KZ115681v1_alt;chr23_KZ115681v1_alt;chr23_KZ115681v1_alt;chr23_KZ115681v1_alt;chr23_KZ115681v1_alt;chr23_KZ115681v1_alt;chr23_KZ115681v1_alt;chr23_KZ115681v1_alt;chr23_KZ115681v1_alt;chr23_KZ115681v1_alt;chr23_KZ115681v1_alt;chr23_KZ115681v1_alt;chr23_KZ115681v1_alt	21067389;21067389;21087734;21087734;21088447;21088447;21089784;21089784;21095127;21095127;21097287;21097287;21097993;21097993;21100169;21100169;21103467;21103467;21106191;21106191;21106879;21106879;21108251;21108251;21111118;21111118;21113715;21113715;21114401;21114401;108314;128659;129372;130709;136052;138192;138899;141077;143613;146337;146750;148077;150917;153499;154222	21067892;21067892;21087777;21087777;21088484;21088484;21089863;21089863;21095171;21095171;21097331;21097331;21098036;21098036;21100255;21100255;21103511;21103511;21106276;21106276;21106999;21107010;21108345;21108345;21111238;21111238;21113803;21113803;21115188;21114725;108817;128702;129409;130788;136096;138236;138942;141163;143657;146422;146881;148171;151037;153587;154546	+;+;+;+;+;+;+;+;+;+;+;+;+;+;+;+;+;+;+;+;+;+;+;+;+;+;+;+;+;+;+;+;+;+;+;+;+;+;+;+;+;+;+;+;+	4023	2	0	0	2	0	2
kcnc1a	NM_001128725	chr7;chr7;chr7;chr7	33028452;33068155;33082651;33083429	33029188;33069088;33082836;33083588	+;+;+;+	2017	0	0	0	0	1	0
kcnc1b	NM_001195197	chr25;chr25;chr25;chr25	8063455;8089206;8092330;8093959	8064021;8090135;8092504;8094080	+;+;+;+	1794	0	0	0	0	0	0
kcnc2	NM_001089529	chr4;chr4;chr4;chr4	2157861;2160866;2162587;2196244	2157974;2161032;2163544;2196798	-;-;-;-	1794	4	7	6	39	10	21
kcnc3a	NM_001195240	chr3;chr3;chr3;chr3	31961489;32021497;32030348;32049616	31962112;32022481;32030554;32049779	+;+;+;+	1980	0	0	0	0	0	0
kcnc3b	NM_001195241	chr24;chr24;chr24;chr24	37080771;37130905;37135381;37170135	37081388;37131886;37135569;37170289	+;+;+;+	1944	0	0	0	0	0	0
kcnc4	NM_001195196	chr8;chr8;chr8;chr8	24928632;24938207;24939531;24964691	24928699;24938401;24940461;24965308	-;-;-;-	1812	0	0	0	0	0	0
kcnd1	NM_001126470	chr8;chr8;chr8;chr8;chr8;chr8	9867864;9961631;9965763;9984863;9985237;9986774	9868978;9961793;9965846;9984955;9985475;9986978	+;+;+;+;+;+	1899	0	0	0	0	0	0
kcnd2	NM_001082867	chr4;chr4;chr4;chr4;chr4;chr4	10366609;10541821;10548461;10550599;10553357;10558304	10367720;10541983;10548559;10550694;10553598;10558484	+;+;+;+;+;+	1893	0	0	0	0	0	0
kcnd3	NM_199802	chr8;chr8;chr8;chr8;chr8;chr8;chr8	28066074;28067231;28199585;28218666;28224931;28229771;28231832	28066358;28068407;28199753;28218764;28225023;28230015;28232804	+;+;+;+;+;+;+	3041	0	1	0	0	0	1
kcne4	NM_001082897	chr15;chr15	43093044;43096938	43093075;43097462	+;+	557	0	0	0	0	0	0
kcnf1a	NM_001082811	chr20	33534070	33535554	+	1485	0	0	0	0	0	0
kcng1	NM_001110410	chr23;chr23;chr23;chr23	39281229;39321543;39331114;39332315	39281441;39322379;39332145;39332590	+;+;+;+	2358	16	3	41	11	49	4
kcng4a	NM_001110029	chr18;chr18;chr18	14477740;14479758;14529279	14477823;14480674;14530633	+;+;+	2356	1	0	2	0	0	0
kcnh1a	NM_001044931	chr17;chr17;chr17;chr17;chr17;chr17;chr17;chr17;chr17;chr17;chr17	25677498;25682547;25685198;25685509;25685710;25689375;25704929;25733439;25738368;25745642;25764985	25677570;25682670;25685304;25685637;25685828;25689767;25705358;25733638;25738620;25745838;25765839	+;+;+;+;+;+;+;+;+;+;+	2880	0	0	0	0	0	0
kcnh1b	NM_001278814	chr22;chr22;chr22;chr22;chr22;chr22;chr22;chr22;chr22;chr22;chr22	37902976;37907578;37909825;37910015;37912595;37915329;37922584;37933649;37935468;37936452;37951668	37903048;37907701;37909931;37910143;37912713;37915721;37923013;37933848;37935720;37936648;37952513	+;+;+;+;+;+;+;+;+;+;+	2871	2	1	0	2	1	0
kcnh2a	NM_001042722	chr2;chr2;chr2;chr2;chr2;chr2;chr2;chr2;chr2;chr2;chr2;chr2;chr2;chr2;chr2	24081050;24081572;24101242;24105285;24107227;24153954;24157440;24159496;24159824;24161218;24161491;24161689;24164090;24164768;24167858	24081125;24081802;24101409;24105719;24107438;24154376;24157845;24159695;24160076;24161411;24161611;24161940;24164288;24164960;24168256	+;+;+;+;+;+;+;+;+;+;+;+;+;+;+	3762	0	0	0	1	0	0
kcnh4a	NM_001322433	chr3;chr3;chr3;chr3;chr3;chr3;chr3;chr3;chr3;chr3;chr3;chr3;chr3;chr3;chr3;chr3	17547532;17564195;17566659;17566892;17578339;17580462;17582080;17584013;17584973;17588318;17591079;17591526;17593253;17597088;17598533;17600013	17547607;17564428;17566790;17567016;17578600;17580619;17582287;17584207;17585172;17588567;17591278;17591564;17593599;17597170;17598609;17600882	+;+;+;+;+;+;+;+;+;+;+;+;+;+;+;+	3456	0	1	0	0	1	0
kcnh5a	NM_001276280_2	chr20;chr20;chr20;chr20;chr20;chr20;chr20;chr20;chr20;chr20;chr20;chr20;chr20_KZ115604v1_alt;chr20_KZ115604v1_alt;chr20_KZ115604v1_alt;chr20_KZ115604v1_alt;chr20_KZ115604v1_alt;chr20_KZ115604v1_alt;chr20_KZ115604v1_alt;chr20_KZ115604v1_alt;chr20_KZ115604v1_alt;chr20_KZ115604v1_alt;chr20_KZ115604v1_alt;chr20_KZ115604v1_alt	19964854;20012004;20019059;20026998;20093251;20100374;20111606;20116399;20138421;20143563;20151496;20182726;42843;90028;97334;106632;163283;171744;183547;188325;210054;215339;223425;254763	19966089;20012200;20019311;20027197;20093680;20100466;20111998;20116514;20138549;20143669;20151619;20182871;44078;90224;97586;106831;163712;171836;183939;188440;210182;215445;223548;254908	-;-;-;-;-;-;-;-;-;-;-;-;-;-;-;-;-;-;-;-;-;-;-;-	6848	0	44	0	264	28	275
kcnh6a	NM_212837	chr3;chr3;chr3;chr3;chr3;chr3;chr3;chr3;chr3;chr3;chr3;chr3;chr3;chr3;chr3;chr3	31728872;31732287;31734093;31734962;31737316;31737507;31738947;31740471;31741170;31741857;31758897;31765519;31767041;31768803;31775978;31783564	31730069;31732494;31734276;31735255;31737412;31737700;31739199;31740670;31741587;31742282;31759099;31765768;31767144;31768955;31776208;31783737	-;-;-;-;-;-;-;-;-;-;-;-;-;-;-;-	4587	2	3	1	0	0	0
kcnip1b	NM_001008632	chr10;chr10;chr10;chr10;chr10;chr10;chr10;chr10;chr10;chr10;chr10;chr10;chr10;chr10;chr10;chr10	22003755;22012389;22024762;22024762;22025861;22025861;22028042;22028042;22028185;22028185;22028370;22028370;22028950;22028950;22030766;22030766	22003951;22012729;22024886;22024886;22025930;22025930;22028112;22028112;22028292;22028292;22028474;22028474;22029012;22029012;22031921;22031921	+;+;+;+;+;+;+;+;+;+;+;+;+;+;+;+	2236	0	0	0	0	0	0
kcnip3a	NM_200819	chr8;chr8;chr8;chr8;chr8;chr8;chr8;chr8;chr8;chr8	42764234;42834066;42895353;42895354;42898761;42898916;42900420;42900605;42900806;42907321	42764319;42834240;42895353;42895479;42898830;42898986;42900527;42900709;42900868;42907588	+;+;+;+;+;+;+;+;+;+	1073	0	3	1	1	0	0
kcnip3b	NM_200782	chr10;chr10;chr10;chr10;chr10;chr10;chr10;chr10;chr10;chr10	20654734;20660213;20660354;20661216;20661566;20664834;20664983;20665109;20696332;20706025	20655080;20660275;20660458;20661323;20661636;20664903;20665108;20665109;20696512;20706109	-;-;-;-;-;-;-;-;-;-	1157	402	440	293	246	269	185
kcnj11	NM_001039827_2	chr25;chr25_KZ115741v1_alt	22853718;149085	22854863;150230	+;+	2292	0	0	0	0	0	0
kcnj11l	NM_001012387	chr25;chr25;chr25;chr25;chr25;chr25	7670686;7671930;7672203;7672933;7673895;7676074	7670793;7672118;7672439;7673202;7674102;7676816	+;+;+;+;+;+	1755	0	0	0	0	0	0
kcnj13	NM_001045549	chr15;chr15	40220678;40226661	40221270;40227156	-;-	1089	26	8	18	35	15	20
kcnj14	NM_001326474	chr16;chr16;chr16	16826504;16835712;16838132	16827656;16836029;16839495	+;+;+	2835	0	0	0	0	0	0
kcnj1a.1	NM_201035	chr18;chr18;chr18;chr18	48542900;48542974;48550238;48558342	48542964;48544551;48550322;48558420	-;-;-;-	1807	5	2	2	20	4	20
kcnj1a.2	NM_001014312	chr18;chr18	48527580;48530042	48528956;48530221	-;-	1557	0	0	0	0	0	0
kcnj1a.3	NM_001045176	chr18;chr18	48515524;48516874	48516693;48517040	-;-	1337	0	0	0	0	0	0
kcnj1a.4	NM_001045178	chr18;chr18	48506753;48508414	48508189;48508597	-;-	1621	0	0	0	0	0	0
kcnj1a.5	NM_001045169	chr18;chr18	48498345;48500374	48500149;48500422	-;-	1854	0	0	0	1	0	0
kcnj1a.6	NM_001045175	chr18;chr18;chr18	48491029;48492777;48500453	48492645;48492867;48500545	-;-;-	1801	0	0	0	0	0	0
kcnj1b	NM_001098734	chr10;chr10	39304436;39306361	39304489;39307819	+;+	1513	20	25	48	27	34	24
kcnj2a	NM_001331216_2	chr12;chr12;chr12_KZ115394v1_alt;chr12_KZ115394v1_alt	36256662;36263307;10432;17085	36260549;36264450;14319;18229	-;-;-;-	10065	0	0	0	3	1	0
kcnj8	NM_001030153	chr4;chr4	14717502;14718954	14717851;14719854	+;+	1251	0	0	0	0	0	0
kcnk10a	NM_001318375	chr20;chr20;chr20;chr20;chr20;chr20;chr20;chr20;chr20	10166702;10173729;10201219;10204505;10210281;10215512;10218479;10220848;10220966	10166764;10174111;10201336;10204665;10210473;10215654;10220837;10220937;10221250	+;+;+;+;+;+;+;+;+	3795	0	0	0	0	0	0
kcnk10b	NM_001161399	chr17;chr17;chr17;chr17;chr17;chr17	2734331;2751807;2756123;2756550;2762276;2765297	2734743;2751924;2756283;2756742;2762418;2765952	+;+;+;+;+;+	1684	10	4	6	3	2	1
kcnk13a	NM_001110117	chr17;chr17	16336286;16341858	16337735;16342388	-;-	1981	0	0	0	0	0	0
kcnk13b	NM_001025483	chr20;chr20	16703050;16708240	16703389;16709138	+;+	1239	0	0	0	0	0	0
kcnk15	NM_001111231	chr23;chr23;chr23	570499;571313;574276	571130;571752;574733	-;-;-	1530	0	0	0	0	0	0
kcnk18	NM_001190307_2	chr17;chr17;chr17;chr17_KZ114956v1_alt;chr17_KZ114956v1_alt;chr17_KZ114956v1_alt	23770921;23771329;23778498;377412;377820;384989	23771134;23771463;23779324;377625;377954;385815	+;+;+;+;+;+	2352	0	0	0	0	0	0
kcnk1a	NM_001098753	chr12;chr12;chr12;chr12	30705855;30706275;30708794;30711730	30706182;30706637;30709189;30712110	+;+;+;+	1468	0	1	0	5	0	1
kcnk1b	NM_001145575	chr13;chr13;chr13;chr13;chr13	35856463;35856463;35862014;35866347;35871749	35856905;35856905;35862196;35866742;35872160	+;+;+;+;+	1434	2	5	0	3	0	1
kcnk2b	NM_001037398	chr20;chr20;chr20;chr20;chr20;chr20;chr20	591517;593618;595919;598163;603294;603592;605157	591665;593928;596036;598323;603516;603731;605686	+;+;+;+;+;+;+	1632	0	0	0	0	0	0
kcnk3a	NM_001030162	chr20;chr20	13360656;13394498	13361545;13394780	-;-	1173	0	0	0	0	0	0
kcnk5a	NM_001037401	chr17_KZ115536v1_alt;chr17_KZ115536v1_alt;chr17_KZ115536v1_alt;chr17_KZ115536v1_alt;chr17_KZ115536v1_alt	112969;116516;116767;119166;134929	113992;116684;116933;119277;135396	-;-;-;-;-	1940	83	69	56	49	229	35
kcnk5b	NM_200633	chr20;chr20;chr20;chr20;chr20	9223514;9227687;9232667;9232925;9237224	9223766;9227798;9232833;9233093;9239007	+;+;+;+;+	2485	59	94	48	86	62	104
kcnk6	NM_001030074	chr18;chr18;chr18	46170294;46174623;46183122	46174479;46175018;46183462	-;-;-	4923	659	493	449	995	495	710
kcnk9	NM_001128549	chr19;chr19	4464249;4530133	4464531;4531049	+;+	1200	0	0	0	0	0	0
kcnma1a	NM_001145600	chr13;chr13;chr13;chr13;chr13;chr13;chr13;chr13;chr13;chr13;chr13;chr13;chr13;chr13;chr13;chr13;chr13;chr13;chr13;chr13;chr13;chr13;chr13;chr13;chr13;chr13;chr13;chr13;chr13	16522659;16622198;16702267;16732696;16732990;16757444;16759637;16760115;16766045;16782603;16782962;16797690;16800854;16801563;16809539;16811157;16818175;16818394;16842338;16852842;16855346;16855983;16865136;16871736;16875908;16876823;16878727;16882182;16885698	16522895;16622362;16702328;16732789;16733101;16757519;16759712;16760285;16766136;16782713;16783067;16797772;16800923;16801718;16809648;16811225;16818261;16818470;16842431;16852965;16855570;16856175;16865249;16871866;16876102;16876941;16878951;16882210;16885849	+;+;+;+;+;+;+;+;+;+;+;+;+;+;+;+;+;+;+;+;+;+;+;+;+;+;+;+;+	3555	8	16	28	24	137	18
kcnmb2	NM_001013525	chr2;chr2;chr2;chr2;chr2	7818368;7822578;7826018;7826719;7828787	7818481;7822664;7826188;7826914;7829397	+;+;+;+;+	1179	0	0	0	0	0	0
kcnn1a	NM_001128248	chr2;chr2;chr2;chr2;chr2;chr2;chr2;chr2	24413707;24416739;24420458;24421584;24421804;24432383;24434831;24444581	24414238;24416808;24420585;24421694;24421945;24432801;24434926;24444946	-;-;-;-;-;-;-;-	1864	0	0	0	1	0	0
kcnn1b	NM_001045199	chr8;chr8;chr8;chr8;chr8;chr8;chr8;chr8;chr8;chr8;chr8;chr8;chr8;chr8;chr8;chr8	13244368;13244368;13248238;13248238;13254984;13257704;13257704;13261186;13261186;13263332;13263332;13269037;13286117;13293253;13315199;13318605	13244835;13244835;13248307;13248307;13254992;13257831;13257831;13261296;13261296;13263473;13263473;13269306;13286535;13293348;13315651;13318657	-;-;-;-;-;-;-;-;-;-;-;-;-;-;-;-	2219	0	0	0	4	0	0
kcnq1	NM_001123242	chr7;chr7;chr7;chr7;chr7;chr7;chr7;chr7;chr7;chr7;chr7;chr7;chr7;chr7;chr7;chr7;chr7;chr7	48555842;48576591;48591791;48592028;48593333;48596842;48597108;48597305;48597495;48599144;48599392;48601585;48601741;48642102;48647521;48648296;48648503;48656525	48556131;48576681;48591917;48592106;48593429;48596982;48597218;48597400;48597596;48599282;48599427;48601638;48601867;48642177;48647615;48648342;48648564;48657229	+;+;+;+;+;+;+;+;+;+;+;+;+;+;+;+;+;+	2475	0	0	0	1	0	0
kcnq2a	NM_001114907	chr8;chr8;chr8;chr8;chr8;chr8;chr8	25397132;25397525;25398565;25399877;25404714;25408107;25421869	25397443;25397635;25398693;25400052;25404840;25408197;25422186	-;-;-;-;-;-;-	1264	1	11	6	10	0	2
kcns3a	NM_001128724	chr13	32575777	32577386	-	1610	0	0	0	0	0	0
kcns3b	NM_001037383	chr20;chr20	14114258;14116780	14114350;14118296	+;+	1610	0	0	0	13	0	7
kcnv2b	NM_001128740	chr5;chr5	9078374;9088834	9078768;9090154	-;-	1716	0	0	0	0	0	0
kctd10	NM_213478	chr5;chr5;chr5;chr5;chr5;chr5;chr5;chr5	19436483;19437524;19440566;19440838;19440979;19443019;19443290;19444888	19437359;19439572;19440761;19440890;19441065;19443188;19443503;19444930	-;-;-;-;-;-;-;-	3689	1107	838	480	1281	836	837
kctd12.1	NM_194405_2	chr9;chr9_KZ114903v1_alt	21843915;212914	21845782;214781	+;+	3736	0	0	0	0	0	0
kctd12.2	NM_001034019_2	chr1;chr1_KZ114845v1_alt	34295925;331626	34297401;333102	+;+	2954	732	396	952	588	712	570
kctd12b	NM_001017631	chr14;chr14	12109535;12110046	12109887;12111934	+;+	2242	0	0	0	0	0	0
kctd13	NM_001077151_2	chr3;chr3;chr3;chr3;chr3;chr3;chr3;chr3_KZ115060v1_alt;chr3_KZ115060v1_alt;chr3_KZ115060v1_alt;chr3_KZ115060v1_alt;chr3_KZ115060v1_alt;chr3_KZ115060v1_alt;chr3_KZ115060v1_alt	15213980;15215482;15217217;15218348;15221651;15223689;15227508;139802;141298;143008;144138;147435;149476;153296	15215124;15215677;15217269;15218434;15221820;15223965;15227666;140941;141493;143060;144224;147604;149752;153454	-;-;-;-;-;-;-;-;-;-;-;-;-;-	4169	371	307	277	363	400	360
kctd15a	NM_001006012	chr25;chr25;chr25;chr25;chr25	20359911;20366732;20376307;20378045;20381106	20360116;20367037;20376451;20378220;20381271	-;-;-;-;-	999	17	9	11	28	4	46
kctd15b	NM_001003527	chrUn_KN150196v1;chrUn_KN150196v1;chrUn_KN150196v1;chrUn_KN150196v1	15481;23018;54335;63004	15534;23194;54642;63488	+;+;+;+	1024	0	0	0	3	0	1
kctd16a	NM_001037238	chr14_KZ114939v1_alt	291846	292763	+	918	0	0	0	0	0	0
kctd16b	NM_001128752	chr21;chr21	40944530;40959231	40945403;40959709	+;+	1353	0	0	0	0	0	0
kctd2	NM_001045434_2	chr12;chr12;chr12;chr12;chr12;chr12;chr12_KZ115383v1_alt;chr12_KZ115383v1_alt;chr12_KZ115383v1_alt;chr12_KZ115383v1_alt;chr12_KZ115383v1_alt;chr12_KZ115383v1_alt	26594085;26596801;26597470;26599674;26604854;26608744;41109;43788;49856;52083;55822;62375	26594322;26596926;26597565;26599765;26604962;26609347;41346;43913;49951;52174;55930;62978	-;-;-;-;-;-;-;-;-;-;-;-	2530	21	24	20	13	27	16
kctd4	NM_001002224	chr9	18876036	18877597	-	1562	0	0	0	0	0	0
kctd5a	NM_207049	chr3;chr3;chr3;chr3;chr3;chr3	45261395;45265662;45272132;45275123;45275371;45280876	45262523;45265787;45272227;45275214;45275479;45281129	-;-;-;-;-;-	1806	2428	1781	1911	2476	2348	2608
kctd6a	NM_001080994	chr22;chr22	10215558;10218530	10215584;10219216	+;+	714	2	0	3	10	0	3
kctd6b	NM_001002329	chr23;chr23;chr23	19670113;19670681;19672667	19670219;19670771;19673767	+;+;+	1299	19	34	65	33	75	39
kctd7	NM_001045333	chr10;chr10;chr10;chr10	32881592;32886598;32886954;32890179	32883128;32886776;32887123;32890617	-;-;-;-	2325	28	18	9	12	12	11
kctd8	NM_001037241	chr14	5936996	5938068	+	1073	0	0	0	0	0	0
kctd9a	NM_001013567	chr8;chr8;chr8;chr8;chr8;chr8;chr8;chr8;chr8;chr8;chr8;chr8	51586644;51587179;51589106;51589291;51590007;51591899;51594016;51594439;51594595;51594908;51597049;51598989	51586880;51587312;51589211;51589440;51590102;51591966;51594144;51594497;51594691;51594951;51597170;51599169	-;-;-;-;-;-;-;-;-;-;-;-	1423	14	7	10	20	23	21
kctd9b	NM_001002738	chr10;chr10;chr10;chr10;chr10;chr10;chr10;chr10;chr10;chr10;chr10;chr10	42542573;42542767;42542963;42543610;42545313;42545464;42547992;42548142;42549495;42550774;42553834;42555366	42542675;42542888;42543006;42543709;42545368;42545592;42548059;42548237;42549644;42550879;42553967;42555818	+;+;+;+;+;+;+;+;+;+;+;+	1561	598	650	1097	1116	477	953
kdelc1	NM_200931_2	chr9;chr9;chr9;chr9;chr9;chr9;chr9;chr9;chr9;chr9;chr9_KZ115292v1_alt;chr9_KZ115292v1_alt;chr9_KZ115292v1_alt;chr9_KZ115292v1_alt;chr9_KZ115292v1_alt;chr9_KZ115292v1_alt;chr9_KZ115292v1_alt;chr9_KZ115292v1_alt;chr9_KZ115292v1_alt;chr9_KZ115292v1_alt	27398324;27399603;27401600;27404249;27404675;27405398;27407381;27407712;27408002;27410249;346341;347620;349617;352266;352692;353415;355398;355729;356019;358266	27398491;27399707;27401689;27404458;27404912;27405570;27407458;27407917;27408207;27410513;346508;347724;349706;352475;352929;353587;355475;355934;356224;358530	-;-;-;-;-;-;-;-;-;-;-;-;-;-;-;-;-;-;-;-	3478	0	0	0	0	0	0
kdelc2	NM_001098745_2	chr21;chr21;chr21;chr21;chr21;chr21;chr21;chr21;chr21_KZ115633v1_alt;chr21_KZ115633v1_alt;chr21_KZ115633v1_alt;chr21_KZ115633v1_alt;chr21_KZ115633v1_alt;chr21_KZ115633v1_alt;chr21_KZ115633v1_alt;chr21_KZ115633v1_alt	35041413;35042789;35045344;35047840;35048154;35051456;35051784;35054373;40015;41391;43946;46442;46756;50058;50386;52975	35041861;35042983;35045627;35048056;35048350;35051650;35051888;35055277;40463;41585;44229;46658;46952;50252;50490;53879	+;+;+;+;+;+;+;+;+;+;+;+;+;+;+;+	5094	0	0	0	0	0	0
kdelr2a	NM_200103	chr3;chr3;chr3;chr3;chr3	18376269;18379485;18382770;18383066;18384241	18377779;18379737;18382928;18383166;18384447	-;-;-;-;-	2231	1456	1298	1595	2340	1098	1901
kdelr2b	NM_212695	chr12;chr12;chr12;chr12;chr12	982858;984858;986693;988332;989873	983436;985110;986851;988432;990058	-;-;-;-;-	1278	783	752	937	1592	767	1244
kdelr3	NM_200640	chr3;chr3;chr3;chr3;chr3	163240;166213;166586;169286;180353	163804;166465;166744;169386;180635	-;-;-;-;-	1361	9	19	10	23	1	13
kdm1a	NM_001242995	chr17;chr17;chr17;chr17;chr17;chr17;chr17;chr17;chr17;chr17;chr17;chr17;chr17;chr17;chr17;chr17;chr17;chr17;chr17;chr17;chr17;chr17	28084395;28084665;28085444;28087403;28089717;28090777;28091045;28092766;28092977;28095115;28095321;28095553;28096427;28096944;28097177;28097333;28097668;28097877;28099029;28099314;28100376;28101929	28084650;28085363;28085590;28087530;28089831;28090964;28091177;28092877;28093050;28095249;28095411;28095695;28096444;28097038;28097258;28097439;28097760;28097955;28099162;28099488;28100660;28101954	-;-;-;-;-;-;-;-;-;-;-;-;-;-;-;-;-;-;-;-;-;-	3315	2817	2855	3372	3756	2585	3467
kdm2aa	NM_001081692	chr1;chr1;chr1;chr1;chr1;chr1;chr1;chr1;chr1;chr1;chr1;chr1;chr1;chr1;chr1;chr1;chr1;chr1;chr1;chr1;chr1;chr1	44838706;44846932;44847159;44847339;44847464;44847733;44848052;44849052;44849426;44852456;44852672;44853099;44854976;44855308;44858446;44858788;44859300;44861661;44864259;44866133;44866357;44868875	44838953;44847070;44847237;44847385;44847642;44847839;44848145;44849205;44849541;44852582;44852898;44853176;44855227;44855424;44858532;44858946;44859326;44862808;44864422;44866279;44866572;44869971	+;+;+;+;+;+;+;+;+;+;+;+;+;+;+;+;+;+;+;+;+;+	5009	1032	592	714	1626	309	1307
kdm2ba	NM_213167	chr8;chr8;chr8;chr8;chr8	40240800;40248204;40248519;40248958;40250601	40243230;40248422;40248680;40249121;40251126	-;-;-;-;-	3502	523	954	1297	612	558	459
kdm4b	NM_001082805	chr22;chr22;chr22;chr22;chr22;chr22;chr22;chr22;chr22;chr22;chr22;chr22;chr22;chr22;chr22;chr22;chr22;chr22;chr22;chr22;chr22;chr22	4315256;4317499;4325949;4328322;4328671;4335325;4335534;4337246;4344617;4345176;4349957;4350165;4352156;4354303;4354937;4364831;4373862;4390207;4393369;4397093;4397670;4407734	4317316;4317591;4326068;4328489;4328856;4335433;4335589;4337322;4344818;4345354;4350080;4350337;4352388;4354499;4355074;4364934;4373911;4390400;4393483;4397268;4398069;4407871	-;-;-;-;-;-;-;-;-;-;-;-;-;-;-;-;-;-;-;-;-;-	5293	1167	1187	1419	1401	1087	1063
kdm4c	NM_001083851_3	chr1;chr1;chr1;chr1;chr1;chr1;chr1;chr1;chr1;chr1;chr1;chr1;chr1;chr1;chr1;chr1;chr1;chr1;chr1;chr1;chr1;chr1;chr1_KZ115016v1_alt;chr1_KZ115016v1_alt;chr1_KZ115016v1_alt;chr1_KZ115016v1_alt;chr1_KZ115016v1_alt;chr1_KZ115016v1_alt;chr1_KZ115016v1_alt;chr1_KZ115016v1_alt;chr1_KZ115016v1_alt;chr1_KZ115016v1_alt;chr1_KZ115016v1_alt;chr1_KZ115016v1_alt;chr1_KZ115016v1_alt;chr1_KZ115016v1_alt;chr1_KZ115016v1_alt;chr1_KZ115016v1_alt;chr1_KZ115016v1_alt;chr1_KZ115016v1_alt;chr1_KZ115016v1_alt;chr1_KZ115016v1_alt;chr1_KZ115016v1_alt;chr1_KZ115016v1_alt;chr1_KZ114837v1_alt;chr1_KZ114837v1_alt;chr1_KZ114837v1_alt;chr1_KZ114837v1_alt;chr1_KZ114837v1_alt;chr1_KZ114837v1_alt;chr1_KZ114837v1_alt;chr1_KZ114837v1_alt;chr1_KZ114837v1_alt;chr1_KZ114837v1_alt;chr1_KZ114837v1_alt;chr1_KZ114837v1_alt;chr1_KZ114837v1_alt;chr1_KZ114837v1_alt;chr1_KZ114837v1_alt;chr1_KZ114837v1_alt;chr1_KZ114837v1_alt;chr1_KZ114837v1_alt;chr1_KZ114837v1_alt;chr1_KZ114837v1_alt;chr1_KZ114837v1_alt;chr1_KZ114837v1_alt	21937213;21937949;21940876;21941283;21944576;21944894;21945060;21945279;21947158;21948196;21949846;21953230;21954838;21955106;21957108;21958974;21959394;21961305;21964483;21968727;21968942;21971274;45182;45918;48845;49252;52545;52863;53029;53248;55127;56165;57815;61199;62807;63075;65077;66943;67363;69274;72452;76696;76911;79243;45182;45918;48845;49252;52545;52863;53029;53248;55127;56165;57815;61199;62807;63075;65077;66943;67363;69274;72452;76696;76911;79243	21937282;21938127;21941051;21941397;21944769;21944943;21945163;21945416;21947348;21948368;21951539;21953341;21955019;21955304;21957184;21959029;21959502;21961493;21964653;21968846;21969034;21971913;45251;46096;49020;49366;52738;52912;53132;53385;55317;56337;59508;61310;62988;63273;65153;66998;67471;69462;72622;76815;77003;79882;45251;46096;49020;49366;52738;52912;53132;53385;55317;56337;59508;61310;62988;63273;65153;66998;67471;69462;72622;76815;77003;79882	+;+;+;+;+;+;+;+;+;+;+;+;+;+;+;+;+;+;+;+;+;+;+;+;+;+;+;+;+;+;+;+;+;+;+;+;+;+;+;+;+;+;+;+;+;+;+;+;+;+;+;+;+;+;+;+;+;+;+;+;+;+;+;+;+;+	15096	0	0	0	0	0	1
kdm5ba	NM_001347607	chr11;chr11;chr11;chr11;chr11;chr11;chr11;chr11;chr11;chr11;chr11;chr11;chr11;chr11;chr11;chr11;chr11;chr11;chr11;chr11;chr11;chr11;chr11;chr11;chr11;chr11;chr11;chr11	24819324;24820733;24822435;24823255;24823908;24825307;24825527;24831413;24831612;24832041;24832688;24832933;24833315;24833586;24835588;24835996;24836312;24840483;24840738;24842954;24845039;24845286;24845562;24847701;24848204;24848387;24850174;24850562	24819746;24820931;24822512;24823377;24824078;24825438;24825626;24831480;24831770;24832160;24832846;24833114;24833477;24833705;24835782;24836177;24836436;24840633;24840852;24843309;24845177;24845465;24845714;24848114;24848294;24848592;24850443;24851464	+;+;+;+;+;+;+;+;+;+;+;+;+;+;+;+;+;+;+;+;+;+;+;+;+;+;+;+	5677	1687	2008	2704	2703	1339	2081
kdm5bb	NM_001002166	chr8;chr8;chr8;chr8;chr8;chr8;chr8;chr8;chr8;chr8;chr8;chr8;chr8;chr8;chr8;chr8;chr8;chr8;chr8;chr8;chr8;chr8;chr8;chr8;chr8;chr8;chr8	28306539;28310821;28313139;28313389;28315232;28316884;28317461;28317727;28320036;28322389;28323299;28324041;28325040;28327525;28327829;28328032;28329722;28330026;28330312;28330606;28333342;28333597;28333888;28337760;28338135;28339074;28342161	28307448;28311060;28313299;28313488;28315708;28317045;28317640;28317865;28320406;28322503;28323449;28324165;28325221;28327719;28327948;28328194;28329903;28330184;28330431;28330764;28333457;28333690;28334028;28337930;28338257;28339151;28342487	-;-;-;-;-;-;-;-;-;-;-;-;-;-;-;-;-;-;-;-;-;-;-;-;-;-;-	5461	1063	1479	1567	1324	625	1141
kdm5c	NM_001123234	chr8;chr8;chr8;chr8;chr8;chr8;chr8;chr8;chr8;chr8;chr8;chr8;chr8;chr8;chr8;chr8;chr8;chr8;chr8;chr8;chr8;chr8;chr8;chr8;chr8;chr8;chr8;chr8	36983559;36986023;36992085;36992272;36994182;36994788;36998219;37000285;37001569;37004071;37004446;37004671;37005020;37006881;37007411;37007683;37009600;37010584;37012649;37012974;37013443;37013714;37014530;37016404;37018866;37019004;37025475;37025717	36983979;36986173;36992162;36992394;36994352;36994922;36998275;37000405;37001798;37004229;37004565;37004829;37005201;37007043;37007530;37007877;37009781;37010708;37012881;37013359;37013581;37013893;37014652;37017171;37018917;37019203;37025640;37026607	+;+;+;+;+;+;+;+;+;+;+;+;+;+;+;+;+;+;+;+;+;+;+;+;+;+;+;+	6030	2539	1953	2476	2927	1280	2184
kdm6al	NM_001080193	chr6;chr6;chr6;chr6;chr6;chr6;chr6;chr6;chr6;chr6;chr6;chr6;chr6;chr6;chr6;chr6;chr6;chr6;chr6;chr6;chr6;chr6;chr6;chr6;chr6;chr6;chr6;chr6;chr6	59854224;59854800;59862646;59864199;59864770;59865034;59865265;59870058;59871277;59872061;59872306;59873955;59877397;59879069;59879571;59882609;59883076;59884160;59884387;59889615;59889929;59890059;59890993;59891219;59892029;59892845;59893111;59893306;59894312	59854630;59854863;59862754;59864248;59864828;59865154;59865319;59870092;59871370;59872187;59872404;59874174;59877534;59879146;59879678;59882866;59883731;59884289;59884492;59889820;59889990;59890133;59891141;59891333;59892216;59892986;59893237;59893479;59895080	+;+;+;+;+;+;+;+;+;+;+;+;+;+;+;+;+;+;+;+;+;+;+;+;+;+;+;+;+	4921	347	266	256	345	253	265
kdm6bb	NM_001030178	chr10;chr10;chr10;chr10;chr10;chr10;chr10;chr10;chr10;chr10;chr10;chr10;chr10;chr10;chr10;chr10;chr10;chr10;chr10;chr10;chr10	22724025;22743333;22743519;22744346;22745213;22745515;22745930;22747172;22747767;22751018;22751291;22753409;22753812;22754045;22754229;22754804;22755035;22757973;22758204;22758428;22760046	22724209;22743415;22743642;22744420;22745408;22745727;22746064;22747525;22750303;22751144;22751396;22753614;22753918;22754113;22754377;22754918;22755222;22758114;22758330;22758598;22763715	+;+;+;+;+;+;+;+;+;+;+;+;+;+;+;+;+;+;+;+;+	9079	1431	1505	1544	1876	1103	1537
kdm7aa	NM_001346151	chr4;chr4;chr4;chr4;chr4;chr4;chr4;chr4;chr4;chr4;chr4;chr4;chr4;chr4;chr4;chr4;chr4;chr4	22484830;22487538;22491819;22492088;22492303;22493165;22494488;22495306;22495486;22496353;22496565;22500457;22500736;22502624;22505989;22506865;22507059;22519419	22485489;22487863;22491940;22492173;22492475;22493289;22494754;22495392;22495577;22496459;22496652;22500619;22500922;22502765;22506146;22506982;22507144;22519525	-;-;-;-;-;-;-;-;-;-;-;-;-;-;-;-;-;-	3094	441	519	351	706	421	669
kdm7ab	NM_001202419	chr25;chr25;chr25;chr25;chr25;chr25;chr25;chr25;chr25;chr25;chr25;chr25;chr25;chr25;chr25;chr25;chr25;chr25;chr25;chr25;chr25	17244573;17270523;17270852;17276419;17283165;17283407;17283956;17291458;17293204;17293420;17295803;17298491;17298684;17298853;17301000;17304041;17304217;17305011;17305238;17307236;17308171	17244679;17270608;17270969;17276579;17283306;17283593;17284118;17291545;17293310;17293514;17295889;17298608;17298772;17298977;17301184;17304138;17304386;17305159;17305296;17307506;17309020	+;+;+;+;+;+;+;+;+;+;+;+;+;+;+;+;+;+;+;+;+	3455	669	727	679	1109	828	899
kdm8	NM_001109869	chr3;chr3;chr3;chr3;chr3;chr3;chr3;chr3	44081620;44082188;44082394;44088975;44089106;44089509;44093521;44094151	44081814;44082280;44082543;44089022;44089238;44089681;44094026;44094276	-;-;-;-;-;-;-;-	1424	65	55	61	166	75	137
kdr	NM_001024653	chr20;chr20;chr20;chr20;chr20;chr20;chr20;chr20;chr20;chr20;chr20;chr20;chr20;chr20;chr20;chr20;chr20;chr20;chr20;chr20;chr20;chr20;chr20;chr20;chr20;chr20;chr20;chr20;chr20;chr20;chr20;chr20	22220988;22232351;22232630;22234937;22235576;22237184;22239614;22239889;22241360;22242879;22250355;22253722;22253926;22256504;22258805;22265675;22266200;22266819;22267000;22268624;22268991;22270434;22270932;22271147;22271973;22272192;22273360;22273636;22276077;22276249;22276628;22276864	22221279;22232447;22232844;22235058;22235744;22237320;22239806;22240006;22241535;22243035;22250466;22253830;22254270;22256650;22258936;22265781;22266335;22266923;22267113;22268712;22269156;22270525;22271054;22271258;22272072;22272297;22273502;22273720;22276162;22276613;22276851;22277536	+;+;+;+;+;+;+;+;+;+;+;+;+;+;+;+;+;+;+;+;+;+;+;+;+;+;+;+;+;+;+;+	5347	1	4	1	5	0	0
kdrl	NM_131472	chr14;chr14;chr14;chr14;chr14;chr14;chr14;chr14;chr14;chr14;chr14;chr14;chr14;chr14;chr14;chr14;chr14;chr14;chr14;chr14;chr14;chr14;chr14;chr14;chr14;chr14;chr14;chr14;chr14;chr14	32985253;32992364;32994202;32994913;32996736;33001390;33005169;33005691;33006385;33007060;33007295;33007461;33010648;33011310;33012022;33013255;33013555;33014165;33016086;33019887;33021420;33023753;33024067;33024262;33024573;33024857;33026178;33029444;33032207;33044486	32985424;32992464;32994280;32995034;32996841;33001489;33005280;33005813;33006482;33007213;33007383;33007574;33010752;33011445;33012128;33013383;33013701;33014452;33016194;33019995;33021576;33023922;33024184;33024433;33024709;33025019;33026302;33029640;33032303;33044555	-;-;-;-;-;-;-;-;-;-;-;-;-;-;-;-;-;-;-;-;-;-;-;-;-;-;-;-;-;-	3906	6	6	0	34	3	0
kdsr	NM_201139	chr2;chr2;chr2;chr2;chr2;chr2;chr2;chr2;chr2;chr2	13224291;13237627;13242126;13242325;13242496;13251765;13251989;13252154;13252689;13254382	13225338;13237728;13242209;13242408;13242687;13251860;13252054;13252210;13252778;13254800	-;-;-;-;-;-;-;-;-;-	2238	346	337	400	598	417	502
keap1a	NM_182864	chr2;chr2;chr2;chr2;chr2;chr2;chr2	41835025;41837597;41841810;41846597;41848838;41850450;41860762	41835576;41837773;41842015;41847273;41849194;41851069;41861040	-;-;-;-;-;-;-	2868	537	668	670	539	382	411
keap1b	NM_001113477	chr6;chr6;chr6;chr6;chr6;chr6;chr6;chr6	131998;133199;133521;134121;135970;136586;137080;138246	133039;133375;133726;134797;136215;137070;137149;138262	-;-;-;-;-;-;-;-	2920	905	681	723	1113	879	980
kera	NM_001025548	chr4;chr4;chr4	16338650;16339125;16344935	16338896;16339999;16345059	-;-;-	1247	0	0	0	0	0	0
khdc4	NM_212593	chr16;chr16;chr16;chr16;chr16;chr16;chr16;chr16;chr16;chr16;chr16;chr16;chr16;chr16	54785264;54786420;54786907;54787629;54793941;54794266;54794511;54794701;54795114;54795361;54795519;54795681;54795971;54800039	54785683;54786514;54787016;54787760;54794152;54794323;54794571;54794912;54795271;54795413;54795598;54795797;54796139;54800202	-;-;-;-;-;-;-;-;-;-;-;-;-;-	2041	824	691	1207	628	1130	536
khdrbs1a	NM_130925	chr13;chr13;chr13;chr13;chr13;chr13;chr13;chr13;chr13	45015316;45016367;45016585;45018534;45018894;45019188;45020543;45020740;45022109	45016232;45016425;45016658;45018765;45019027;45019334;45020659;45020861;45022290	-;-;-;-;-;-;-;-;-	1984	9276	8212	10676	17066	7807	14565
khdrbs1b	NM_213235	chr19;chr19;chr19;chr19;chr19;chr19;chr19;chr19;chr19	30351032;30354012;30354307;30355032;30355330;30355781;30356150;30357296;30358798	30352299;30354070;30354377;30355230;30355466;30355927;30356266;30357417;30359046	-;-;-;-;-;-;-;-;-	2369	1539	1453	1525	2261	1196	1755
khdrbs2	NM_001077290	chr13;chr13;chr13;chr13;chr13;chr13;chr13;chr13;chr13;chr13	23282615;23314858;23340944;23354498;23363491;23366194;23382370;23382542;23387134;23387381	23282762;23314985;23341060;23354644;23363618;23366386;23382452;23382600;23387368;23388134	+;+;+;+;+;+;+;+;+;+	1992	0	0	3	0	0	0
khk	NM_001002636	chr17;chr17;chr17;chr17;chr17;chr17;chr17;chr17	12408188;12408720;12412408;12415467;12415674;12418078;12418851;12422686	12408551;12408836;12412542;12415539;12415820;12418166;12419008;12423010	+;+;+;+;+;+;+;+	1408	82	186	184	51	240	56
khsrp	NM_001089428	chr1;chr1;chr1;chr1;chr1;chr1;chr1;chr1;chr1;chr1;chr1;chr1;chr1;chr1;chr1;chr1;chr1;chr1;chr1	54960189;54960606;54962313;54963232;54964220;54964398;54964589;54965266;54965733;54965913;54966381;54967139;54967392;54967553;54968234;54969219;54969343;54969482;54972021	54960596;54961109;54962497;54963432;54964293;54964507;54964894;54965387;54965835;54966047;54966479;54967304;54967449;54967624;54968292;54969255;54969396;54969587;54972236	-;-;-;-;-;-;-;-;-;-;-;-;-;-;-;-;-;-;-	3015	1066	978	1047	1751	630	1308
kiaa0040	NM_001302810	chr2;chr2	35488409;35496218	35488660;35497867	+;+	1902	1786	1514	1906	2769	1560	2026
kiaa0368	NM_001162486_2	chr1;chr1;chr1;chr1;chr1;chr1;chr1;chr1;chr1;chr1;chr1;chr1;chr1;chr1;chr1;chr1;chr1;chr1;chr1;chr1;chr1;chr1;chr1;chr1;chr1;chr1;chr1;chr1;chr1;chr1;chr1;chr1;chr1;chr1;chr1;chr1;chr1;chr1;chr1;chr1;chr1;chr1;chr1;chr1;chr1;chr1;chr1;chr1;chr1;chr1_KZ115011v1_alt;chr1_KZ115011v1_alt;chr1_KZ115011v1_alt;chr1_KZ115011v1_alt;chr1_KZ115011v1_alt;chr1_KZ115011v1_alt;chr1_KZ115011v1_alt;chr1_KZ115011v1_alt;chr1_KZ115011v1_alt;chr1_KZ115011v1_alt;chr1_KZ115011v1_alt;chr1_KZ115011v1_alt;chr1_KZ115011v1_alt;chr1_KZ115011v1_alt;chr1_KZ115011v1_alt;chr1_KZ115011v1_alt;chr1_KZ115011v1_alt;chr1_KZ115011v1_alt;chr1_KZ115011v1_alt;chr1_KZ115011v1_alt;chr1_KZ115011v1_alt;chr1_KZ115011v1_alt;chr1_KZ115011v1_alt;chr1_KZ115011v1_alt;chr1_KZ115011v1_alt;chr1_KZ115011v1_alt;chr1_KZ115011v1_alt;chr1_KZ115011v1_alt;chr1_KZ115011v1_alt;chr1_KZ115011v1_alt;chr1_KZ115011v1_alt;chr1_KZ115011v1_alt;chr1_KZ115011v1_alt;chr1_KZ115011v1_alt;chr1_KZ115011v1_alt;chr1_KZ115011v1_alt;chr1_KZ115011v1_alt;chr1_KZ115011v1_alt;chr1_KZ115011v1_alt;chr1_KZ115011v1_alt;chr1_KZ115011v1_alt;chr1_KZ115011v1_alt;chr1_KZ115011v1_alt;chr1_KZ115011v1_alt;chr1_KZ115011v1_alt;chr1_KZ115011v1_alt;chr1_KZ115011v1_alt;chr1_KZ115011v1_alt;chr1_KZ115011v1_alt	19562752;19566319;19566642;19569471;19569691;19570027;19570369;19571083;19572560;19573018;19573174;19574331;19574481;19574767;19575688;19576407;19576620;19576753;19577777;19577950;19578200;19578447;19578942;19579175;19579307;19580499;19580749;19581040;19584087;19584317;19584896;19587068;19587394;19588839;19589047;19589299;19589511;19590040;19590769;19591021;19591193;19591434;19591599;19593046;19593302;19597482;19597757;19598305;19599212;99936;103503;103826;106655;106875;107211;107553;108267;109744;110202;110358;111515;111665;111951;112872;113591;113804;113937;114961;115134;115384;115631;116126;116359;116491;117683;117933;118224;121271;121501;122080;124252;124578;126023;126231;126483;126695;127224;127953;128205;128377;128618;128783;130230;130486;134666;134941;135489;136396	19563646;19566471;19566730;19569576;19569835;19570219;19570412;19571294;19572751;19573084;19573265;19574397;19574570;19574859;19575838;19576525;19576667;19576858;19577856;19578117;19578317;19578515;19579056;19579229;19579452;19580622;19580850;19581212;19584228;19584451;19584987;19587287;19587474;19588962;19589150;19589421;19589577;19590089;19590844;19591106;19591312;19591512;19591738;19593217;19593448;19597600;19597873;19598435;19599233;100830;103655;103914;106760;107019;107403;107596;108478;109935;110268;110449;111581;111754;112043;113022;113709;113851;114042;115040;115301;115501;115699;116240;116413;116636;117806;118034;118396;121412;121635;122171;124471;124658;126146;126334;126605;126761;127273;128028;128290;128496;128696;128922;130401;130632;134784;135057;135619;136417	-;-;-;-;-;-;-;-;-;-;-;-;-;-;-;-;-;-;-;-;-;-;-;-;-;-;-;-;-;-;-;-;-;-;-;-;-;-;-;-;-;-;-;-;-;-;-;-;-;-;-;-;-;-;-;-;-;-;-;-;-;-;-;-;-;-;-;-;-;-;-;-;-;-;-;-;-;-;-;-;-;-;-;-;-;-;-;-;-;-;-;-;-;-;-;-;-;-	12718	0	0	0	0	0	0
kidins220b	NM_199982	chr20;chr20;chr20;chr20;chr20;chr20;chr20;chr20;chr20;chr20;chr20;chr20;chr20;chr20;chr20;chr20;chr20;chr20;chr20;chr20;chr20;chr20;chr20;chr20;chr20;chr20;chr20;chr20	29743904;29748212;29748459;29751206;29751393;29751620;29752838;29753613;29753925;29754725;29754906;29755771;29757523;29757879;29758178;29759961;29760200;29760614;29763014;29764466;29764903;29767343;29768489;29769959;29779775;29779999;29781440;29781746	29744041;29748365;29748557;29751304;29751491;29751721;29752936;29753810;29754023;29754823;29755004;29755948;29757687;29758058;29758343;29760112;29760489;29760754;29763251;29764554;29765047;29767505;29768667;29770179;29779912;29780097;29781670;29783644	+;+;+;+;+;+;+;+;+;+;+;+;+;+;+;+;+;+;+;+;+;+;+;+;+;+;+;+	5959	1202	1214	1019	1853	492	1235
kif11	NM_173261	chr17;chr17;chr17;chr17;chr17;chr17;chr17;chr17;chr17;chr17;chr17;chr17;chr17;chr17;chr17;chr17;chr17;chr17;chr17;chr17;chr17;chr17;chr17	19481138;19481412;19482926;19483151;19483372;19483724;19485066;19485290;19485469;19486813;19487044;19488442;19488630;19488929;19489238;19490820;19491032;19492366;19493041;19495418;19496079;19496350;19496601	19481189;19481537;19483058;19483248;19483450;19483909;19485190;19485380;19485711;19486908;19487132;19488529;19488818;19489136;19489410;19490945;19491190;19492505;19493320;19495640;19496245;19496460;19497006	+;+;+;+;+;+;+;+;+;+;+;+;+;+;+;+;+;+;+;+;+;+;+	3588	1890	1395	2925	5485	538	4939
kif14	NM_001044976	chr22;chr22;chr22;chr22;chr22;chr22;chr22;chr22;chr22;chr22;chr22;chr22;chr22;chr22;chr22;chr22;chr22;chr22;chr22;chr22;chr22;chr22;chr22;chr22;chr22;chr22;chr22;chr22;chr22	22438783;22440966;22441296;22441469;22441662;22443247;22443372;22443908;22445866;22446967;22447683;22452876;22453047;22454096;22454296;22458921;22459153;22459540;22459754;22459992;22463243;22464210;22465473;22468375;22469658;22469907;22474311;22475219;22475453	22438965;22441220;22441383;22441567;22441714;22443277;22443479;22444024;22445984;22447139;22447830;22452939;22453231;22454198;22454450;22459068;22459305;22459672;22459847;22460133;22463346;22464310;22465703;22468562;22469810;22470020;22474370;22475360;22476160	+;+;+;+;+;+;+;+;+;+;+;+;+;+;+;+;+;+;+;+;+;+;+;+;+;+;+;+;+	4352	133	78	176	412	14	307
kif18a	NM_200239	chr7;chr7;chr7;chr7;chr7;chr7;chr7;chr7;chr7;chr7;chr7;chr7;chr7;chr7;chr7;chr7;chr7;chr7	31976764;31977676;31977884;31978068;31984396;31987109;31987563;31995844;31997169;32001024;32003142;32003302;32014626;32017677;32017882;32018830;32019775;32020700	31977099;31977785;31977976;31978416;31984455;31987350;31987684;31996008;31997331;32001124;32003216;32003478;32014823;32017787;32017986;32018987;32020149;32020790	-;-;-;-;-;-;-;-;-;-;-;-;-;-;-;-;-;-	3031	152	142	259	508	52	390
kif1b	NM_194382	chr23;chr23;chr23;chr23;chr23;chr23;chr23;chr23;chr23;chr23;chr23;chr23;chr23;chr23;chr23;chr23;chr23;chr23;chr23;chr23;chr23;chr23;chr23;chr23;chr23;chr23;chr23;chr23;chr23;chr23;chr23;chr23;chr23;chr23;chr23;chr23;chr23;chr23;chr23;chr23;chr23;chr23;chr23;chr23;chr23;chr23;chr23	29396182;29401781;29401992;29403178;29403396;29403612;29405646;29405981;29406263;29408705;29408924;29412356;29413700;29415251;29415441;29418502;29419781;29421708;29421909;29423363;29426652;29426910;29431915;29432841;29433584;29434913;29435290;29443941;29444870;29445387;29445685;29446700;29449280;29449629;29453329;29457893;29458156;29459783;29460196;29460556;29463050;29466163;29468605;29468893;29469234;29502182;29505415	29399097;29401899;29402184;29403330;29403517;29403683;29405888;29406126;29406324;29408838;29409038;29412461;29413784;29415317;29415549;29418557;29419899;29421798;29422053;29423492;29426737;29427028;29432166;29432981;29433762;29435061;29435392;29444013;29445050;29445470;29445791;29446779;29449355;29449708;29453462;29458035;29458234;29459858;29460261;29460633;29463161;29466341;29468670;29469072;29469307;29502327;29505463	-;-;-;-;-;-;-;-;-;-;-;-;-;-;-;-;-;-;-;-;-;-;-;-;-;-;-;-;-;-;-;-;-;-;-;-;-;-;-;-;-;-;-;-;-;-;-	8275	172	79	221	79	64	49
kif1bp	NM_001013462	chr13;chr13;chr13;chr13;chr13;chr13;chr13	23083856;23085131;23087162;23090064;23090336;23094332;23094541	23085052;23085243;23087255;23090247;23090415;23094430;23095010	-;-;-;-;-;-;-	2237	766	835	1350	864	705	725
kif20a	NM_001161470	chr21;chr21;chr21;chr21;chr21;chr21;chr21;chr21;chr21;chr21;chr21;chr21;chr21;chr21;chr21;chr21;chr21;chr21;chr21	34879268;34884958;34887220;34888847;34892932;34893145;34895597;34897585;34897840;34898133;34914927;34915139;34917446;34917995;34918271;34921436;34921653;34925935;34926446	34880245;34885095;34887311;34889096;34893034;34893284;34895746;34897753;34897983;34898201;34915038;34915351;34917542;34918170;34918409;34921555;34921775;34926118;34926619	-;-;-;-;-;-;-;-;-;-;-;-;-;-;-;-;-;-;-	3571	330	222	410	1121	125	904
kif22	NM_001113591	chr12;chr12;chr12;chr12;chr12;chr12;chr12;chr12;chr12;chr12;chr12;chr12;chr12	5048074;5052201;5054501;5054717;5056979;5059650;5061400;5061988;5064066;5068433;5070192;5071069;5071555	5048201;5052396;5054628;5054871;5057188;5060043;5061520;5062108;5064249;5068518;5070413;5071128;5071836	+;+;+;+;+;+;+;+;+;+;+;+;+	2287	1340	866	1456	2084	1197	1922
kif23	NM_131355_2	chr18;chr18;chr18;chr18;chr18;chr18;chr18;chr18;chr18;chr18;chr18;chr18;chr18;chr18;chr18;chr18;chr18;chr18;chr18;chr18;chr18;chr18;chr18_KZ115559v1_alt;chr18_KZ115559v1_alt;chr18_KZ115559v1_alt;chr18_KZ115559v1_alt;chr18_KZ115559v1_alt;chr18_KZ115559v1_alt;chr18_KZ115559v1_alt;chr18_KZ115559v1_alt;chr18_KZ115559v1_alt;chr18_KZ115559v1_alt;chr18_KZ115559v1_alt;chr18_KZ115559v1_alt;chr18_KZ115559v1_alt;chr18_KZ115559v1_alt;chr18_KZ115559v1_alt;chr18_KZ115559v1_alt;chr18_KZ115559v1_alt;chr18_KZ115559v1_alt;chr18_KZ115559v1_alt;chr18_KZ115559v1_alt;chr18_KZ115559v1_alt;chr18_KZ115559v1_alt	20436293;20436899;20440549;20440705;20440883;20442147;20443140;20444225;20444477;20444949;20445200;20445400;20445584;20450481;20450697;20454234;20454481;20454670;20454883;20457529;20457733;20458294;29838;30444;34094;34250;34428;35692;36685;37770;38022;38494;38745;38945;39129;44026;44242;47779;48026;48215;48428;51074;51278;51839	20436789;20436969;20440624;20440793;20441116;20442329;20443313;20444391;20444638;20445108;20445319;20445479;20445686;20450602;20450809;20454401;20454593;20454806;20454988;20457657;20457799;20458337;30334;30514;34169;34338;34661;35874;36858;37936;38183;38653;38864;39024;39231;44147;44354;47946;48138;48351;48533;51202;51344;51882	-;-;-;-;-;-;-;-;-;-;-;-;-;-;-;-;-;-;-;-;-;-;-;-;-;-;-;-;-;-;-;-;-;-;-;-;-;-;-;-;-;-;-;-	6230	0	0	0	0	0	0
kif2c	NM_001114593	chr2;chr2;chr2;chr2;chr2;chr2;chr2;chr2;chr2;chr2;chr2;chr2;chr2;chr2;chr2;chr2;chr2;chr2;chr2;chr2;chr2	33926960;33927753;33928322;33930763;33932879;33938139;33938800;33939465;33939630;33939779;33942198;33942368;33942522;33942887;33943261;33944450;33944641;33944813;33945837;33946151;33949709	33927123;33927847;33928438;33930820;33933010;33938243;33938891;33939557;33939684;33939941;33942288;33942431;33942613;33943029;33943465;33944560;33944708;33944903;33945911;33946244;33949972	+;+;+;+;+;+;+;+;+;+;+;+;+;+;+;+;+;+;+;+;+	2372	394	235	601	838	136	837
kif3a	NM_001017604_3	chr14;chr14;chr14;chr14;chr14;chr14;chr14;chr14;chr14;chr14;chr14;chr14;chr14;chr14;chr14;chr14;chr14;chr14_KZ114939v1_alt;chr14_KZ114939v1_alt;chr14_KZ114939v1_alt;chr14_KZ114939v1_alt;chr14_KZ114939v1_alt;chr14_KZ114939v1_alt;chr14_KZ114939v1_alt;chr14_KZ114939v1_alt;chr14_KZ114939v1_alt;chr14_KZ114939v1_alt;chr14_KZ114939v1_alt;chr14_KZ114939v1_alt;chr14_KZ114939v1_alt;chr14_KZ114939v1_alt;chr14_KZ114939v1_alt;chr14_KZ114939v1_alt;chr14_KZ114939v1_alt;chr14_KZ115445v1_alt;chr14_KZ115445v1_alt;chr14_KZ115445v1_alt;chr14_KZ115445v1_alt;chr14_KZ115445v1_alt;chr14_KZ115445v1_alt;chr14_KZ115445v1_alt;chr14_KZ115445v1_alt;chr14_KZ115445v1_alt;chr14_KZ115445v1_alt;chr14_KZ115445v1_alt;chr14_KZ115445v1_alt;chr14_KZ115445v1_alt;chr14_KZ115445v1_alt;chr14_KZ115445v1_alt;chr14_KZ115445v1_alt;chr14_KZ115445v1_alt	23970818;23972324;23975942;23976193;23977984;23979425;23981958;23982241;23982574;23991491;23993814;23994087;23994278;23995885;23996041;23996190;23998887;456445;457951;461569;461820;463611;465052;467585;467868;468201;477118;479441;479714;479905;481512;481668;481817;484514;274516;276022;279640;279891;281682;283123;285656;285939;286272;295189;297512;297785;297976;299583;299739;299888;302585	23970961;23972606;23976086;23976277;23978089;23979564;23982155;23982415;23982666;23991647;23993994;23994197;23994403;23995938;23996109;23996317;23999563;456588;458233;461713;461904;463716;465191;467782;468042;468293;477274;479621;479824;480030;481565;481736;481944;485190;274659;276304;279784;279975;281787;283262;285853;286113;286364;295345;297692;297895;298101;299636;299807;300015;303261	+;+;+;+;+;+;+;+;+;+;+;+;+;+;+;+;+;+;+;+;+;+;+;+;+;+;+;+;+;+;+;+;+;+;+;+;+;+;+;+;+;+;+;+;+;+;+;+;+;+;+	8616	0	0	0	0	0	0
kif3b	NM_001100145	chr23;chr23;chr23;chr23;chr23;chr23;chr23;chr23;chr23	7710721;7714866;7718306;7718901;7721319;7724999;7725219;7728430;7732533	7710868;7716386;7718407;7719023;7721437;7725115;7725327;7728647;7732742	+;+;+;+;+;+;+;+;+	2667	28	33	41	66	40	49
kif3cb	NM_001017849	chr17;chr17;chr17;chr17;chr17;chr17;chr17;chr17	37204230;37204667;37210290;37210482;37210681;37212049;37212259;37212466	37204583;37204824;37210398;37210598;37210799;37212171;37212360;37214196	-;-;-;-;-;-;-;-	2813	0	0	0	0	0	0
kif4	NM_200823	chr21;chr21;chr21;chr21;chr21;chr21;chr21;chr21;chr21;chr21;chr21;chr21;chr21;chr21;chr21;chr21;chr21;chr21;chr21;chr21;chr21;chr21;chr21;chr21;chr21;chr21;chr21;chr21;chr21;chr21;chr21;chr21;chr21;chr21	44737595;44737938;44738804;44738997;44741288;44741481;44742350;44743165;44743346;44745765;44746150;44747206;44747906;44748215;44749151;44751140;44753589;44754499;44755711;44757391;44758548;44759804;44759989;44761386;44762833;44763227;44765570;44765798;44766132;44766755;44769205;44770883;44771090;44772525	44737927;44738793;44738986;44739346;44741407;44741603;44742511;44743257;44743423;44745872;44746320;44747335;44748003;44748370;44749264;44751223;44753699;44754643;44755814;44757591;44758655;44759909;44760047;44761518;44762894;44763402;44765689;44765892;44766298;44766844;44769395;44770997;44771213;44772729	-;-;-;-;-;-;-;-;-;-;-;-;-;-;-;-;-;-;-;-;-;-;-;-;-;-;-;-;-;-;-;-;-;-	5471	148	84	269	1080	60	758
kif5aa	NM_001199776	chr9;chr9;chr9;chr9;chr9;chr9;chr9;chr9;chr9;chr9;chr9;chr9;chr9;chr9;chr9;chr9;chr9;chr9;chr9;chr9;chr9;chr9;chr9;chr9;chr9;chr9;chr9;chr9;chr9	265989;268808;269322;269799;270335;270642;272099;272436;273225;273371;273971;275438;275959;277201;278105;279787;280746;282674;283439;284917;285175;285838;287517;287942;288083;288582;290184;291075;295857	267296;268895;269349;269863;270479;270858;272203;272507;273285;273472;274077;275496;276076;277389;278251;279993;280814;282888;283587;285065;285279;285962;287604;287997;288131;288686;290257;291162;296169	-;-;-;-;-;-;-;-;-;-;-;-;-;-;-;-;-;-;-;-;-;-;-;-;-;-;-;-;-	4603	0	1	16	9	6	11
kif5c	NM_001123275	chr9;chr9;chr9;chr9;chr9;chr9;chr9;chr9;chr9;chr9;chr9;chr9;chr9;chr9;chr9;chr9;chr9;chr9;chr9;chr9;chr9;chr9;chr9;chr9;chr9	23185615;23186033;23186496;23187330;23187533;23187974;23188221;23188894;23189450;23189942;23194539;23194767;23197967;23198133;23202119;23202380;23202674;23203241;23203475;23203643;23203815;23204510;23206408;23206580;23216725	23185820;23186249;23186600;23187401;23187593;23188075;23188330;23188970;23189567;23190130;23194682;23194973;23198035;23198299;23202267;23202528;23202778;23203365;23203562;23203698;23203863;23204614;23206481;23206667;23217196	-;-;-;-;-;-;-;-;-;-;-;-;-;-;-;-;-;-;-;-;-;-;-;-;-	3304	0	0	0	0	0	0
kif6	NM_001077431	chr17;chr17;chr17;chr17;chr17;chr17;chr17;chr17;chr17;chr17;chr17;chr17;chr17;chr17;chr17;chr17;chr17;chr17;chr17	48745739;48750044;48756853;48758991;48760124;48761552;48762760;48765326;48769579;48774233;48776364;48781176;48787386;48796210;48799120;48799425;48801228;48802711;48804969	48746257;48750159;48756921;48759058;48760259;48761633;48762810;48765381;48769681;48774409;48776498;48781320;48787592;48796339;48799229;48799572;48801302;48802817;48805074	-;-;-;-;-;-;-;-;-;-;-;-;-;-;-;-;-;-;-	2540	0	0	0	0	0	0
kif7	NM_001014816	chr7;chr7;chr7;chr7;chr7;chr7;chr7;chr7;chr7;chr7;chr7;chr7;chr7;chr7;chr7;chr7;chr7;chr7	14394674;14397729;14400421;14405217;14411805;14412384;14413740;14417062;14420002;14423173;14423453;14424119;14426024;14430303;14430634;14433620;14437401;14442086	14395053;14397890;14400619;14405423;14412020;14412560;14413865;14417259;14420204;14423334;14423583;14424264;14426212;14430440;14431174;14434007;14437601;14442413	-;-;-;-;-;-;-;-;-;-;-;-;-;-;-;-;-;-	4092	0	0	2	12	0	10
kifap3a	NM_001004644	chr20;chr20;chr20;chr20;chr20;chr20;chr20;chr20;chr20;chr20;chr20;chr20;chr20;chr20;chr20;chr20;chr20;chr20;chr20;chr20	34420623;34425456;34426641;34429651;34429842;34430027;34431324;34431598;34431781;34434456;34441748;34444861;34446660;34446940;34447433;34450121;34450396;34450527;34451957;34453432	34421852;34425549;34426827;34429736;34429940;34430152;34431489;34431710;34431889;34434556;34441910;34445039;34446758;34447064;34447532;34450262;34450454;34450672;34452088;34453559	-;-;-;-;-;-;-;-;-;-;-;-;-;-;-;-;-;-;-;-	3584	197	123	239	249	193	184
kifap3b	NM_001144045	chr2;chr2;chr2;chr2;chr2;chr2;chr2;chr2;chr2;chr2;chr2;chr2;chr2;chr2;chr2;chr2;chr2;chr2;chr2;chr2	23222900;23226330;23226546;23227348;23228577;23231441;23232815;23238410;23238604;23241398;23245526;23253776;23254061;23254916;23256273;23263206;23266164;23274646;23278109;23292114	23223077;23226461;23226697;23227409;23228718;23231540;23232939;23238508;23238782;23241560;23245626;23253884;23254173;23255081;23256398;23263304;23266249;23274811;23278190;23293497	+;+;+;+;+;+;+;+;+;+;+;+;+;+;+;+;+;+;+;+	3764	11	16	16	17	7	21
kifc1	NM_131206	chr19;chr19;chr19;chr19;chr19;chr19;chr19;chr19;chr19;chr19;chr19;chr19;chr19;chr19;chr19;chr19;chr19	6991039;6991459;6992349;6992551;6992744;6993022;6993567;6993843;6994577;6995124;6995656;6996069;6996781;6997632;6998222;6998381;7000000	6991095;6991488;6992429;6992647;6992797;6993057;6993765;6994008;6994744;6995243;6995940;6996233;6996919;6997771;6998295;6998456;7000373	+;+;+;+;+;+;+;+;+;+;+;+;+;+;+;+;+	2261	0	0	0	0	0	0
kin	NM_001030086	chr4;chr4;chr4;chr4;chr4;chr4;chr4;chr4;chr4;chr4;chr4	25181572;25183242;25183423;25183561;25184429;25184689;25184887;25185714;25185918;25186424;25187765	25181872;25183336;25183466;25183683;25184613;25184783;25185004;25185833;25186017;25186524;25188103	+;+;+;+;+;+;+;+;+;+;+	1621	494	297	224	549	392	470
kirrel1a	NM_212868	chr7;chr7;chr7;chr7;chr7;chr7;chr7;chr7;chr7;chr7;chr7;chr7;chr7;chr7;chr7;chr7	19070464;19076051;19080354;19083534;19085862;19088228;19093824;19094181;19094603;19095924;19096324;19097972;19099914;19101904;19105944;19146704	19071976;19077523;19080431;19083661;19085969;19088444;19093924;19094307;19094730;19096072;19096429;19098122;19100071;19102053;19106093;19146926	-;-;-;-;-;-;-;-;-;-;-;-;-;-;-;-	4960	0	0	0	17	0	13
kirrel1b	NM_001130651	chr2;chr2;chr2;chr2;chr2;chr2;chr2;chr2;chr2;chr2;chr2;chr2;chr2;chr2;chr2	43962978;43967340;43970620;43973050;43976167;43982774;43983655;43984319;43984876;43985492;43987196;43988276;43990624;43991854;44038515	43963549;43967456;43970723;43973157;43976383;43982874;43983781;43984446;43985024;43985597;43987346;43988433;43990773;43992006;44038698	-;-;-;-;-;-;-;-;-;-;-;-;-;-;-	2525	11	0	2	5	3	1
kirrel3l	NM_001099344	chr15;chr15;chr15;chr15;chr15;chr15;chr15;chr15;chr15;chr15;chr15;chr15;chr15;chr15;chr15	36941491;36987344;36988789;36992998;36998465;36999024;36999334;37000170;37002571;37003244;37006318;37011105;37011422;37013390;37015214	36942159;36987496;36988938;36993155;36998615;36999129;36999482;37000297;37002697;37003344;37006516;37011212;37011531;37013479;37017331	+;+;+;+;+;+;+;+;+;+;+;+;+;+;+	4517	5	0	3	4	0	1
kiss1	NM_001113489	chr11;chr11;chr11	23312193;23313864;23322156	23312694;23313976;23322194	-;-;-	654	0	0	0	0	0	0
kiss1ra	NM_001105679	chr2;chr2;chr2;chr2;chr2	33796207;33798411;33809665;33814316;33820789	33796432;33798535;33809800;33814554;33821163	+;+;+;+;+	1101	0	0	0	0	0	0
kiss1rb	NM_001110531	chr5;chr5;chr5;chr5;chr5	69541667;69544581;69545200;69548009;69548743	69542017;69544819;69545335;69548133;69548986	-;-;-;-;-	1095	1	1	0	2	0	2
kiss2	NM_001142585	chr4;chr4	16827564;16827765	16827690;16828204	+;+	567	0	0	0	0	0	0
kita	NM_131053	chr20;chr20;chr20;chr20;chr20;chr20;chr20;chr20;chr20;chr20;chr20;chr20;chr20;chr20;chr20;chr20;chr20;chr20;chr20;chr20;chr20	22335511;22337975;22338202;22338380;22341969;22346153;22346543;22346713;22346937;22349570;22350086;22352691;22360165;22363165;22363714;22365147;22365480;22367768;22368972;22372995;22378283	22336232;22338080;22338301;22338491;22342091;22346283;22346625;22346851;22347047;22349674;22350212;22352797;22360349;22363279;22363829;22365333;22365648;22367907;22369256;22373255;22378401	-;-;-;-;-;-;-;-;-;-;-;-;-;-;-;-;-;-;-;-;-	3543	91	148	34	653	38	368
kitb	NM_001143918_2	chr1;chr1;chr1;chr1;chr1;chr1;chr1;chr1;chr1;chr1;chr1;chr1;chr1;chr1;chr1;chr1;chr1;chr1;chr1;chr1;chr1;chr1_KZ115011v1_alt;chr1_KZ115011v1_alt;chr1_KZ115011v1_alt;chr1_KZ115011v1_alt;chr1_KZ115011v1_alt;chr1_KZ115011v1_alt;chr1_KZ115011v1_alt;chr1_KZ115011v1_alt;chr1_KZ115011v1_alt;chr1_KZ115011v1_alt;chr1_KZ115011v1_alt;chr1_KZ115011v1_alt;chr1_KZ115011v1_alt;chr1_KZ115011v1_alt;chr1_KZ115011v1_alt;chr1_KZ115011v1_alt;chr1_KZ115011v1_alt;chr1_KZ115011v1_alt;chr1_KZ115011v1_alt;chr1_KZ115011v1_alt;chr1_KZ115011v1_alt	19473028;19473273;19477230;19477442;19479891;19480162;19480361;19480533;19483884;19484335;19485295;19485513;19489557;19490890;19491107;19494347;19494818;19495086;19497254;19499788;19502268;10212;10457;14414;14626;17075;17346;17545;17717;21068;21519;22479;22697;26741;28074;28291;31531;32002;32270;34438;36972;39452	19473186;19473378;19477329;19477553;19480013;19480262;19480422;19480671;19483994;19484439;19485421;19485619;19489741;19491004;19491222;19494533;19494986;19495225;19497538;19500057;19502378;10370;10562;14513;14737;17197;17446;17606;17855;21178;21623;22605;22803;26925;28188;28406;31717;32170;32409;34722;37241;39562	-;-;-;-;-;-;-;-;-;-;-;-;-;-;-;-;-;-;-;-;-;-;-;-;-;-;-;-;-;-;-;-;-;-;-;-;-;-;-;-;-;-	5860	0	0	0	0	0	0
kitlga	NM_001018123	chr25;chr25;chr25;chr25;chr25;chr25;chr25;chr25;chr25	18120580;18121934;18122123;18125739;18126753;18127578;18127819;18128834;18140291	18120610;18122046;18122214;18125774;18126963;18127733;18127875;18128941;18140305	-;-;-;-;-;-;-;-;-	819	0	0	1	2	0	1
