## Supplementary material for "RORA regulates neutrophil migration and activation in zebrafish": Dataset 1 (part 3 of 3)

### Sheet: countfiles (continued)
Name	Geneid	Chr	Start	End	Strand	Length	s99_1	s99_2	s99_3	V_1	V_2	V_3
kitlgb	NM_001018127_2	chr4;chr4;chr4;chr4;chr4;chr4;chr4;chr4;chr4_KZ115087v1_alt;chr4_KZ115087v1_alt;chr4_KZ115087v1_alt;chr4_KZ115087v1_alt;chr4_KZ115087v1_alt;chr4_KZ115087v1_alt;chr4_KZ115087v1_alt;chr4_KZ115087v1_alt	9508690;9508947;9509295;9511000;9511242;9513958;9514270;9514500;59781;60038;60386;62091;62333;65049;65361;65591	9508713;9509054;9509351;9511158;9511413;9514058;9514409;9514542;59804;60145;60442;62249;62504;65149;65500;65633	+;+;+;+;+;+;+;+;+;+;+;+;+;+;+;+	1608	0	0	0	0	0	0
kiz	NM_001098390	chr17;chr17;chr17;chr17;chr17;chr17;chr17;chr17;chr17;chr17;chr17;chr17;chr17;chr17;chr17	41992180;41992998;41994723;41997488;42003731;42004414;42018588;42019096;42021129;42027871;42028572;42030007;42032082;42042837;42044877	41992321;41993060;41994885;41997568;42004301;42004627;42018710;42019263;42021279;42028036;42028634;42030093;42032139;42042880;42045253	+;+;+;+;+;+;+;+;+;+;+;+;+;+;+	2471	45	20	34	24	10	24
klc1a	NM_200953	chr13;chr13;chr13;chr13;chr13;chr13;chr13;chr13;chr13;chr13;chr13;chr13;chr13;chr13;chr13	15816860;15838151;15838526;15842651;15842776;15848711;15849526;15869233;15872218;15874343;15875843;15880939;15881143;15882791;15897064	15816932;15838427;15838569;15842678;15842854;15848936;15849613;15869334;15872391;15874442;15875895;15881006;15881251;15882925;15897720	+;+;+;+;+;+;+;+;+;+;+;+;+;+;+	2213	988	758	818	402	224	259
klc1b	NM_199954	chr13;chr13;chr13;chr13;chr13;chr13;chr13;chr13;chr13	51903588;52157800;52159514;52161676;52162089;52162352;52162574;52167881;52168053	51903637;52158106;52159604;52161776;52162141;52162419;52162683;52167938;52169179	+;+;+;+;+;+;+;+;+	1965	523	507	597	583	489	496
klc2	NM_001083550	chrUn_KZ116019v1;chrUn_KZ116019v1;chrUn_KZ116019v1	4654;5149;8625	4957;5404;8679	-;-;-	615	136	86	92	137	104	131
klc3	NM_001077178	chr15;chr15;chr15;chr15;chr15;chr15;chr15;chr15;chr15;chr15;chr15;chr15;chr15;chr15	23657051;23659398;23662635;23667659;23668353;23669255;23670375;23670590;23672868;23673587;23673777;23675817;23676031;23677191	23657272;23659422;23662857;23667889;23668428;23669480;23670462;23670691;23673041;23673686;23673826;23675947;23676097;23677441	+;+;+;+;+;+;+;+;+;+;+;+;+;+	1966	0	3	0	1	2	0
klc4	NM_001017813	chr22;chr22;chr22	38506512;38507850;38516782	38507365;38508112;38516922	-;-;-	1258	8	6	2	5	6	6
klf11a	NM_001044941	chr20;chr20;chr20;chr20	29502136;29502873;29504490;29505651	29502789;29503749;29504735;29505863	-;-;-;-	1990	406	535	661	803	834	810
klf11b	NM_001077604	chr17;chr17;chr17;chr17	32365941;32366835;32368375;32369899	32366634;32367642;32368629;32370025	-;-;-;-	1884	640	599	632	1319	2242	1666
klf12a	NM_207062_2	chr1;chr1;chr1;chr1;chr1;chr1;chr1_KZ115033v1_alt;chr1_KZ115033v1_alt;chr1_KZ115033v1_alt;chr1_KZ115033v1_alt;chr1_KZ115033v1_alt;chr1_KZ115033v1_alt;chr1_KZ115033v1_alt	34497003;34527797;34540253;34546138;34553091;34555402;108725;138015;144109;150391;157289;162167;163063	34497067;34527878;34540817;34546276;34553248;34556718;108789;138096;144673;150529;157446;162703;163840	+;+;+;+;+;+;+;+;+;+;+;+;+	4650	11	3	4	50	34	59
klf12b	NM_001109865	chr9;chr9;chr9;chr9;chr9;chr9	30720048;30757956;30764415;30772111;30780744;30783084	30720185;30758038;30764916;30772246;30780901;30783892	+;+;+;+;+;+	1826	33	26	35	73	31	50
klf13	NM_001076772	chr25;chr25	34487705;34511356	34489502;34512102	-;-	2545	992	886	983	1473	1798	1135
klf15	NM_212746	chr23;chr23;chr23	35187687;35192512;35195738	35188595;35193748;35195889	-;-;-	2298	12	5	11	14	10	18
klf17	NM_131723	chr2;chr2;chr2	33326537;33327112;33328190	33326680;33328078;33328688	+;+;+	1610	0	6	0	3	6	1
klf1	NM_130936	chr6;chr6;chr6	8129546;8133048;8139541	8129793;8133903;8140938	+;+;+	2502	17	4	4	11	18	3
klf2a	NM_131856	chr22;chr22;chr22	15898221;15899026;15900026	15898611;15899920;15900918	+;+;+	2179	4	14	61	36	43	46
klf2b	NM_131857	chr2;chr2;chr2;chr2	55665099;55666876;55668366;55670083	55665391;55667722;55670029;55670821	+;+;+;+	3543	7992	8238	13873	22750	8606	22061
klf3	NM_131859	chr1;chr1;chr1;chr1;chr1;chr1;chr1	18594146;18598562;18601120;18601506;18603750;18606262;18614881	18596388;18598701;18601258;18601659;18604091;18606310;18615063	-;-;-;-;-;-;-	3250	166	131	217	182	43	159
klf4	NM_001113483	chr21;chr21;chr21;chr21	419805;426274;435023;435315	419970;426994;435146;435466	-;-;-;-	1163	0	3	0	4	0	4
klf5l	NM_001039927	chr21;chr21;chr21;chr21	38128877;38142683;38142847;38153583	38130139;38142742;38143642;38153852	-;-;-;-	2389	0	0	0	2	0	1
klf6a	NM_201461	chr24;chr24;chr24;chr24	4141480;4145846;4146659;4148581	4143806;4145969;4147232;4148914	-;-;-;-	3359	3971	3879	4177	4477	5614	4477
klf7a	NM_001020643	chr1;chr1;chr1;chr1	6403558;6416115;6429229;6494054	6405472;6416238;6429811;6494384	-;-;-;-	2953	1	1	0	7	0	0
klf7b	NM_001044766	chr9;chr9;chr9;chr9	28344506;28355793;28362718;28398615	28345928;28355916;28363327;28399071	-;-;-;-	2614	2832	1729	1823	2697	1818	2554
klf8	NM_001080003	chr21;chr21;chr21;chr21;chr21;chr21	38033391;38073460;38089090;38103814;38107966;38110251	38033610;38073564;38089552;38103925;38108108;38110953	+;+;+;+;+;+	1746	489	473	551	656	418	595
klf9	NM_001128729	chr5;chr5	26075287;26077416	26075939;26078122	+;+	1360	3099	2676	1784	1095	3540	720
klhdc10	NM_200261	chr4;chr4;chr4;chr4;chr4;chr4;chr4;chr4;chr4	14991790;14993942;14994163;14994305;14994745;14995009;14995275;14996578;15003601	14993554;14994081;14994210;14994371;14994829;14995157;14995429;14996799;15003893	-;-;-;-;-;-;-;-;-	2924	181	250	209	234	133	122
klhdc2	NM_001089480	chr17;chr17;chr17;chr17;chr17;chr17;chr17;chr17;chr17;chr17;chr17;chr17;chr17	135218;135797;135864;136151;136302;136558;136783;140113;140284;140372;140496;141066;141229	135339;135863;136016;136227;136419;136670;136865;140185;140371;140473;141038;141135;141470	+;+;+;+;+;+;+;+;+;+;+;+;+	1851	329	297	392	303	312	275
klhdc4	NM_001126430_2	chr25;chr25;chr25;chr25;chr25;chr25;chr25;chr25;chr25;chr25;chr25;chr25;chr25_KZ115727v1_alt;chr25_KZ115727v1_alt;chr25_KZ115727v1_alt;chr25_KZ115727v1_alt;chr25_KZ115727v1_alt;chr25_KZ115727v1_alt;chr25_KZ115727v1_alt;chr25_KZ115727v1_alt;chr25_KZ115727v1_alt;chr25_KZ115727v1_alt;chr25_KZ115727v1_alt;chr25_KZ115727v1_alt	12707522;12712707;12717436;12719783;12721496;12723846;12725190;12727772;12728091;12729720;12729878;12730058;16825;22010;26739;29086;30799;33149;34493;37075;37394;39023;39181;39361	12707887;12712829;12717847;12719991;12721574;12724008;12725282;12727908;12728189;12729798;12729969;12730260;17190;22132;27150;29294;30877;33311;34585;37211;37492;39101;39272;39563	-;-;-;-;-;-;-;-;-;-;-;-;-;-;-;-;-;-;-;-;-;-;-;-	4110	0	0	0	0	0	0
klhl11	NM_199783	chr12;chr12	13961280;13965619	13963051;13966184	-;-	2338	1241	1136	895	1388	1334	1136
klhl12	NM_001007328	chr8;chr8;chr8;chr8;chr8;chr8	28350912;28351089;28354762;28356241;28356509;28356982	28351076;28351809;28354948;28356339;28356667;28357177	-;-;-;-;-;-	1527	140	177	181	180	151	157
klhl13	NM_001099229	chr5;chr5;chr5;chr5;chr5;chr5;chr5;chr5;chr5;chr5;chr5;chr5;chr5;chr5;chr5;chr5;chr5	37343644;37343690;37354954;37354954;37398338;37406358;37406358;37413739;37413739;37422806;37422806;37423086;37423086;37433375;37433375;37439183;37439183	37343695;37344088;37355031;37355043;37398409;37406502;37406502;37413871;37413871;37423002;37423002;37423881;37423881;37433488;37433488;37440459;37440459	+;+;+;+;+;+;+;+;+;+;+;+;+;+;+;+;+	3269	76	114	105	95	84	121
klhl15	NM_001003580	chr24;chr24;chr24;chr24	16965205;16968580;16975879;16979474	16967015;16969291;16975960;16979728	-;-;-;-	2860	352	304	180	461	262	392
klhl18	NM_199830	chr2;chr2;chr2;chr2;chr2;chr2;chr2;chr2;chr2;chr2	32743807;32747785;32748486;32749857;32750630;32751504;32752284;32752620;32754653;32756018	32744030;32747915;32748626;32750055;32750790;32751640;32752506;32752724;32754764;32756448	+;+;+;+;+;+;+;+;+;+	1864	164	145	100	305	93	266
klhl20	NM_213001	chr2;chr2;chr2;chr2;chr2;chr2;chr2;chr2;chr2;chr2;chr2	34112117;34112955;34115230;34118493;34119388;34119623;34120876;34121129;34122789;34123074;34125689	34112215;34113321;34115358;34118590;34119503;34119806;34121019;34121262;34122997;34123180;34126877	+;+;+;+;+;+;+;+;+;+;+	2776	644	480	564	731	470	618
klhl21	NM_001320407	chr23;chr23;chr23;chr23;chr23;chr23	24926410;24926597;24932191;24934458;24934942;24936985	24926520;24926645;24933280;24934863;24935014;24939148	+;+;+;+;+;+	3893	415	313	270	547	144	427
klhl24a	NM_001077340	chr2;chr2;chr2;chr2;chr2;chr2;chr2;chr2	44571200;44573811;44578091;44581365;44595820;44598488;44603035;44604044	44571391;44574672;44578206;44581549;44595938;44598676;44603223;44604455	+;+;+;+;+;+;+;+	2264	130	391	222	54	178	46
klhl24b	NM_200440	chr24;chr24;chr24;chr24;chr24;chr24;chr24	25761908;25761989;25762756;25779111;25783801;25786523;25788709	25761972;25762737;25763080;25779160;25783987;25787501;25788841	-;-;-;-;-;-;-	2488	104	184	261	59	98	32
klhl26	NM_001044853	chr11;chr11;chr11;chr11	6882135;6882399;6887509;6888990	6882203;6882518;6887694;6890689	+;+;+;+	2075	18	17	24	33	20	28
klhl31	NM_001003727	chr13;chr13;chr13;chr13;chr13	2338761;2342749;2347032;2348490;2348845	2338813;2343951;2348345;2348630;2350307	+;+;+;+;+	4174	0	0	0	0	0	0
klhl32	NM_001083022	chr16;chr16;chr16;chr16;chr16;chr16;chr16;chr16;chr16;chr16;chr16;chr16	32238020;32238808;32241559;32242483;32252810;32257096;32260898;32266673;32270007;32273025;32274925;32275103	32238163;32239031;32241674;32242663;32252917;32257194;32261113;32267399;32270065;32273217;32275019;32276030	+;+;+;+;+;+;+;+;+;+;+;+	3090	3	2	12	4	1	1
klhl36	NM_001020580_2	chr18;chr18;chr18;chr18;chr18;chr18;chr18_KZ115548v1_alt;chr18_KZ115548v1_alt;chr18_KZ115548v1_alt;chr18_KZ115548v1_alt;chr18_KZ115548v1_alt;chr18_KZ115548v1_alt	13195741;13196606;13198888;13201669;13203003;13203193;183131;183998;186280;189061;190395;190585	13196360;13196763;13199808;13201821;13203083;13203351;183752;184155;187200;189213;190475;190743	-;-;-;-;-;-;-;-;-;-;-;-	4186	0	0	0	0	0	0
klhl38a	NM_001044885_2	chr19;chr19;chr19;chr19_KZ115593v1_alt;chr19_KZ115593v1_alt;chr19_KZ115593v1_alt	33084066;33085705;33085891;227524;229163;229349	33084355;33085810;33087246;227813;229268;230704	-;-;-;-;-;-	3504	0	0	0	0	0	0
klhl40a	NM_001128682	chr2;chr2;chr2;chr2;chr2;chr2	21327527;21327800;21328583;21330670;21333529;21333970	21327717;21327949;21328768;21330777;21333689;21335131	-;-;-;-;-;-	1958	0	0	0	0	0	0
klhl41b	NM_198979	chr6;chr6;chr6;chr6;chr6;chr6	3680554;3685230;3685463;3686978;3688187;3689732	3681757;3685387;3685570;3687163;3688333;3690209	+;+;+;+;+;+	2281	2	6	3	0	0	0
klhl42	NM_001045136	chr4;chr4;chr4	17636061;17638714;17641061	17636657;17638907;17642192	-;-;-	1923	90	65	184	106	94	69
klhl4	NM_001110457	chr14;chr14;chr14;chr14;chr14;chr14;chr14;chr14;chr14;chr14;chr14;chr14;chr14;chr14	26796684;26801995;26805390;26805390;26825454;26825454;26830123;26830123;26830496;26830496;26836037;26837474;26837865;26843267	26796979;26802060;26806058;26806058;26825621;26825621;26830259;26830259;26830844;26830692;26836249;26837660;26838089;26843597	+;+;+;+;+;+;+;+;+;+;+;+;+;+	2641	0	0	0	2	0	0
klhl5	NM_001170942_3	chr1;chr1;chr1;chr1;chr1;chr1;chr1;chr1;chr1;chr1;chr1;chr1_KZ115010v1_alt;chr1_KZ115010v1_alt;chr1_KZ115010v1_alt;chr1_KZ115010v1_alt;chr1_KZ115010v1_alt;chr1_KZ115010v1_alt;chr1_KZ115010v1_alt;chr1_KZ115010v1_alt;chr1_KZ115010v1_alt;chr1_KZ115010v1_alt;chr1_KZ115010v1_alt;chr1_KZ114834v1_alt;chr1_KZ114834v1_alt;chr1_KZ114834v1_alt;chr1_KZ114834v1_alt;chr1_KZ114834v1_alt;chr1_KZ114834v1_alt;chr1_KZ114834v1_alt;chr1_KZ114834v1_alt;chr1_KZ114834v1_alt;chr1_KZ114834v1_alt;chr1_KZ114834v1_alt	18363833;18368232;18373276;18375621;18377608;18384457;18399308;18403942;18405693;18421177;18445599;36084;40483;45527;47872;49859;56708;71559;76193;77944;93428;117050;325448;329847;334891;337236;339223;346072;360923;365557;367308;382792;407214	18364034;18368403;18373488;18375783;18377832;18384643;18399520;18404138;18405829;18421359;18446161;36285;40654;45739;48034;50083;56894;71771;76389;78080;93610;117612;325649;330018;335103;337398;339447;346258;361135;365753;367444;382974;407776	-;-;-;-;-;-;-;-;-;-;-;-;-;-;-;-;-;-;-;-;-;-;-;-;-;-;-;-;-;-;-;-;-	7365	4	0	2	2	2	4
klhl6	NM_001005316	chr2;chr2;chr2;chr2;chr2;chr2;chr2	36646499;36646948;36650343;36652351;36653993;36655266;36658732	36646804;36647113;36650792;36652588;36654195;36655479;36659156	+;+;+;+;+;+;+	2002	2373	2680	3706	2043	1017	1649
klhl7	NM_200877	chr19;chr19;chr19;chr19;chr19;chr19;chr19;chr19;chr19;chr19;chr19;chr19	1658698;1662288;1667186;1667394;1667735;1669801;1671334;1673601;1674553;1681810;1684842;1685518	1658925;1662390;1667279;1667518;1667910;1669975;1671476;1673841;1674754;1681907;1685397;1685864	+;+;+;+;+;+;+;+;+;+;+;+	2488	128	96	152	168	49	130
klhl8	NM_001110480	chr21;chr21;chr21;chr21;chr21;chr21;chr21;chr21;chr21;chr21	170038;170831;171368;172400;172881;173269;173506;173818;174076;177909	170093;171015;171916;172586;173024;173380;173674;173977;174277;179102	+;+;+;+;+;+;+;+;+;+	2958	1296	1436	2243	1190	1302	1078
kmo	NM_001040306	chr13;chr13;chr13;chr13;chr13;chr13;chr13;chr13;chr13;chr13;chr13;chr13;chr13;chr13;chr13;chr13	42272529;42272783;42276907;42277087;42281269;42281736;42282919;42286385;42287259;42287423;42289841;42293059;42295037;42303660;42303910;42306105	42272772;42273188;42276966;42277188;42281351;42281793;42283066;42286506;42287330;42287588;42289928;42293107;42295126;42303757;42303979;42306242	-;-;-;-;-;-;-;-;-;-;-;-;-;-;-;-	1994	0	0	0	0	0	0
kmt2a	NM_001110279	chr15;chr15;chr15;chr15;chr15;chr15;chr15;chr15;chr15;chr15;chr15;chr15;chr15;chr15;chr15;chr15;chr15;chr15;chr15;chr15;chr15;chr15;chr15;chr15;chr15;chr15;chr15;chr15;chr15;chr15;chr15;chr15;chr15;chr15;chr15	23383389;23383752;23383981;23384162;23384375;23384631;23384804;23385060;23385224;23385382;23389924;23390156;23390401;23390564;23390806;23391099;23391342;23391559;23394541;23394710;23394978;23395228;23397582;23397774;23397975;23399721;23399947;23400435;23400702;23401263;23401419;23401730;23402000;23405457;23419805	23383664;23383881;23384064;23384269;23384549;23384705;23384971;23385142;23385292;23389828;23390070;23390316;23390479;23390681;23390964;23391236;23391442;23391761;23394614;23394820;23395151;23395412;23397695;23397894;23398070;23399867;23400183;23400505;23401181;23401324;23401644;23401907;23405343;23405526;23420096	-;-;-;-;-;-;-;-;-;-;-;-;-;-;-;-;-;-;-;-;-;-;-;-;-;-;-;-;-;-;-;-;-;-;-	12703	658	460	443	651	481	511
kmt5aa	NM_001045349	chr10;chr10;chr10;chr10;chr10;chr10;chr10	44363180;44364482;44366177;44367705;44367956;44368101;44371593	44363383;44364614;44366339;44367792;44368015;44368291;44372381	+;+;+;+;+;+;+	1628	1913	1693	2792	2529	1798	2128
kmt5ab	NM_001100089	chr5;chr5;chr5;chr5;chr5;chr5;chr5;chr5	69785990;69786359;69787008;69787969;69788286;69789540;69790217;69793033	69786108;69786456;69787128;69788134;69788376;69789599;69790407;69793796	+;+;+;+;+;+;+;+	1610	48	32	117	300	9	258
kmt5b	NM_001007337_2	chr18;chr18;chr18;chr18;chr18;chr18;chr18;chr18;chr18;chr18;chr18_KZ115560v1_alt;chr18_KZ115560v1_alt;chr18_KZ115560v1_alt;chr18_KZ115560v1_alt;chr18_KZ115560v1_alt;chr18_KZ115560v1_alt;chr18_KZ115560v1_alt;chr18_KZ115560v1_alt;chr18_KZ115560v1_alt;chr18_KZ115560v1_alt	21113493;21114408;21114785;21115019;21115802;21116264;21116544;21116657;21117433;21117726;90690;91606;91983;92223;93007;93315;93595;93708;94536;94829	21113549;21114705;21114932;21115184;21115911;21116430;21116563;21116793;21117632;21119219;90746;91903;92130;92388;93116;93481;93614;93844;94735;96322	+;+;+;+;+;+;+;+;+;+;+;+;+;+;+;+;+;+;+;+	5594	291	276	274	264	355	242
kmt5c	NM_001098186_2	chr3;chr3;chr3;chr3;chr3;chr3;chr3;chr3;chr3;chr3_KZ115070v1_alt;chr3_KZ115070v1_alt;chr3_KZ115070v1_alt;chr3_KZ115070v1_alt;chr3_KZ115070v1_alt;chr3_KZ115070v1_alt;chr3_KZ115070v1_alt;chr3_KZ115070v1_alt;chr3_KZ115070v1_alt	30873084;30873986;30874357;30876923;30877048;30877379;30879862;30880993;30888384;463013;463915;464286;466852;466977;467308;469791;470922;478313	30873770;30874146;30874493;30876942;30877211;30877488;30880027;30881125;30888415;463699;464075;464422;466871;467140;467417;469956;471054;478344	-;-;-;-;-;-;-;-;-;-;-;-;-;-;-;-;-;-	3220	0	0	0	0	0	0
kng1	NM_001005981_2	chr22;chr22;chr22;chr22;chr22;chr22;chr22;chr22_KZ115662v1_alt;chr22_KZ115662v1_alt;chr22_KZ115662v1_alt;chr22_KZ115662v1_alt;chr22_KZ115662v1_alt;chr22_KZ115662v1_alt;chr22_KZ115662v1_alt	36839083;36841730;36842125;36844571;36846952;36851426;36856106;46403;49050;49445;51891;54272;58746;63426	36839482;36841822;36842235;36844740;36847024;36851542;36856354;46802;49142;49555;52060;54344;58862;63674	-;-;-;-;-;-;-;-;-;-;-;-;-;-	2426	0	0	0	0	0	0
knstrn	NM_001128774	chr1;chr1;chr1;chr1;chr1;chr1;chr1;chr1	11107743;11109553;11109731;11110610;11110837;11111041;11113848;11117348	11107763;11109638;11109757;11110709;11110951;11111102;11113922;11117501	+;+;+;+;+;+;+;+	640	97	70	172	366	32	363
kpna2	NM_001002335	chr3;chr3;chr3;chr3;chr3;chr3;chr3;chr3;chr3;chr3;chr3	25369981;25370437;25371355;25371626;25371947;25374562;25374755;25375113;25376485;25376771;25377001	25370210;25370586;25371537;25371859;25372210;25374656;25375023;25375198;25376625;25376872;25377017	-;-;-;-;-;-;-;-;-;-;-	1771	2212	1219	3081	5746	801	5599
kpna3	NM_201320	chr1;chr1;chr1;chr1;chr1;chr1;chr1;chr1;chr1;chr1;chr1;chr1;chr1;chr1;chr1;chr1;chr1	46668816;46669286;46670566;46670812;46673272;46673549;46673764;46675085;46675741;46678317;46678490;46680693;46683363;46683524;46683643;46695088;46706522	46669177;46669380;46670728;46670883;46673376;46673677;46673895;46675129;46675910;46678403;46678575;46680788;46683415;46683553;46683732;46695132;46706618	-;-;-;-;-;-;-;-;-;-;-;-;-;-;-;-;-	1857	2316	1585	1814	2681	1521	2644
kpna4	NM_201305	chr15;chr15;chr15;chr15;chr15;chr15;chr15;chr15;chr15;chr15;chr15;chr15;chr15;chr15;chr15;chr15;chr15	1596508;1599833;1601995;1602889;1604640;1606769;1607593;1607803;1610150;1611310;1612763;1612926;1614114;1616964;1617090;1617320;1622287	1598406;1599927;1602157;1602960;1604744;1606897;1607724;1607847;1610319;1611396;1612848;1613021;1614166;1616993;1617179;1617364;1622454	-;-;-;-;-;-;-;-;-;-;-;-;-;-;-;-;-	3465	1659	1497	1587	2086	1333	1799
kpna5	NM_001018153	chr16;chr16;chr16;chr16;chr16;chr16;chr16;chr16;chr16;chr16;chr16;chr16;chr16;chr16	32167430;32170348;32170977;32172274;32172493;32172655;32172978;32176230;32176438;32176658;32176837;32180681;32180957;32184356	32169208;32170526;32171104;32172399;32172571;32172818;32173077;32176318;32176569;32176752;32176936;32180782;32181090;32184457	-;-;-;-;-;-;-;-;-;-;-;-;-;-	3309	1569	1474	1534	1928	1260	1448
kpna7	NM_213070	chr10;chr10;chr10;chr10;chr10;chr10;chr10;chr10;chr10;chr10	25214281;25214573;25214822;25215309;25215612;25215960;25216214;25216755;25216919;25217149	25214401;25214719;25215004;25215542;25215875;25216042;25216481;25216841;25217059;25217347	-;-;-;-;-;-;-;-;-;-	1727	2	6	1	439	0	217
kpnb1	NM_001037702	chr19;chr19;chr19;chr19;chr19;chr19;chr19;chr19;chr19;chr19;chr19;chr19;chr19;chr19;chr19;chr19;chr19;chr19;chr19;chr19;chr19;chr19	48024457;48025277;48025552;48029206;48029485;48029771;48029917;48030078;48030388;48030567;48030975;48031275;48032077;48032732;48032872;48033187;48033553;48034421;48034834;48035019;48035240;48036711	48024648;48025335;48025734;48029406;48029637;48029830;48030006;48030188;48030489;48030791;48031166;48031405;48032224;48032803;48033016;48033269;48033660;48034564;48034939;48035133;48035401;48037723	+;+;+;+;+;+;+;+;+;+;+;+;+;+;+;+;+;+;+;+;+;+	3795	4384	3379	4101	5084	2479	4473
kpnb3	NM_001145604	chr1;chr1;chr1;chr1;chr1;chr1;chr1;chr1;chr1;chr1;chr1;chr1;chr1;chr1;chr1;chr1;chr1;chr1;chr1;chr1;chr1;chr1;chr1;chr1;chr1;chr1	2260447;2265143;2270696;2272208;2273626;2274232;2275414;2276007;2276689;2278970;2279163;2279367;2280694;2281415;2283296;2283462;2285216;2286029;2286825;2287517;2288513;2288651;2294394;2295943;2296707;2298593	2260524;2265223;2270888;2272310;2273722;2274336;2275536;2276127;2276776;2279076;2279287;2279456;2280867;2281633;2283379;2283594;2285337;2286125;2286997;2287628;2288568;2288773;2294613;2296171;2296847;2298632	+;+;+;+;+;+;+;+;+;+;+;+;+;+;+;+;+;+;+;+;+;+;+;+;+;+	3234	880	1094	1018	1771	444	1440
kptn	NM_001003642	chr5;chr5;chr5;chr5;chr5;chr5;chr5;chr5;chr5;chr5;chr5;chr5	36913765;36916233;36916519;36916727;36920198;36921408;36921608;36922393;36922580;36923348;36924056;36924220	36914134;36916406;36916654;36916790;36920293;36921514;36921681;36922471;36922634;36923432;36924138;36924505	-;-;-;-;-;-;-;-;-;-;-;-	1609	264	242	241	293	232	222
kras	NM_001003744	chr25;chr25;chr25;chr25;chr25;chr25;chr25	31093653;31096027;31098480;31107635;31108162;31110594;31118514	31095831;31098468;31100024;31107794;31108340;31110711;31118816	-;-;-;-;-;-;-	6926	1104	466	404	1081	503	866
krcp	NM_001012366	chr7;chr7;chr7;chr7;chr7;chr7;chr7;chr7;chr7;chr7;chr7;chr7;chr7	24881741;24882189;24882827;24883875;24884036;24884387;24885332;24885909;24886290;24886660;24886901;24887373;24887583	24881856;24882347;24882899;24883934;24884303;24884518;24885519;24886105;24886381;24886714;24886998;24887467;24888633	+;+;+;+;+;+;+;+;+;+;+;+;+	2584	598	390	751	1326	112	1211
kremen1	NM_001114917	chr5;chr5;chr5;chr5;chr5;chr5;chr5;chr5;chr5;chr5	16151937;16153408;16155282;16161015;16161338;16164171;16166461;16198962;16218615;16273858	16152942;16153492;16155494;16161237;16161447;16164324;16166585;16199053;16218777;16274058	-;-;-;-;-;-;-;-;-;-	2372	63	118	57	81	629	74
kri1	NM_001002041	chr3;chr3;chr3;chr3;chr3;chr3;chr3;chr3;chr3;chr3;chr3;chr3;chr3;chr3;chr3;chr3;chr3;chr3;chr3	19336501;19337901;19338320;19338511;19338836;19339388;19339579;19339767;19340268;19340704;19340945;19344262;19345559;19346127;19346362;19349533;19352325;19352545;19354539	19336674;19337977;19338425;19338613;19338890;19339437;19339668;19339845;19340374;19340836;19341040;19344432;19345634;19346245;19346533;19349663;19352389;19352640;19355201	+;+;+;+;+;+;+;+;+;+;+;+;+;+;+;+;+;+;+	2563	498	434	389	532	547	533
krit1	NM_001317001	chr19;chr19;chr19;chr19;chr19;chr19;chr19;chr19;chr19;chr19;chr19;chr19;chr19;chr19;chr19;chr19;chr19	45991058;45991474;45994086;45996221;45997854;45999072;46001100;46004146;46006189;46007569;46008347;46010376;46012363;46014342;46014946;46015304;46017786	45991383;45991590;45994292;45996308;45998020;45999223;46001256;46004253;46006345;46007712;46008462;46010616;46012492;46014434;46015102;46015453;46017829	-;-;-;-;-;-;-;-;-;-;-;-;-;-;-;-;-	2554	1322	969	1284	1458	878	1280
krr1	NM_001045325	chr4;chr4;chr4;chr4;chr4;chr4;chr4;chr4;chr4;chr4	2258944;2259844;2260017;2260500;2260755;2261164;2261364;2262580;2263018;2265158	2259166;2259940;2260094;2260670;2260811;2261247;2261489;2262714;2263190;2265271	-;-;-;-;-;-;-;-;-;-	1258	393	617	563	1384	345	1024
krt15	NM_213523_2	chr11;chr11;chr11;chr11;chr11;chr11;chr11;chr11_KZ115339v1_alt;chr11_KZ115339v1_alt;chr11_KZ115339v1_alt;chr11_KZ115339v1_alt;chr11_KZ115339v1_alt;chr11_KZ115339v1_alt;chr11_KZ115339v1_alt	11515781;11516085;11516871;11517109;11517357;11517606;11517893;15401;15706;16492;16730;16978;17227;17514	11515996;11516305;11516996;11517270;11517513;11517688;11518475;15617;15926;16617;16891;17134;17309;18096	-;-;-;-;-;-;-;-;-;-;-;-;-;-	3097	0	0	0	0	0	0
krt17	NM_001083105	chr19;chr19;chr19;chr19;chr19;chr19;chr19	5367425;5367712;5368029;5368250;5368498;5368749;5369021	5367614;5367932;5368154;5368411;5368654;5368831;5369465	-;-;-;-;-;-;-	1384	0	0	0	0	0	0
krt18	NM_178437_2	chr23;chr23;chr23;chr23;chr23;chr23;chr23;chr23_KZ115665v1_alt;chr23_KZ115665v1_alt;chr23_KZ115665v1_alt;chr23_KZ115665v1_alt;chr23_KZ115665v1_alt;chr23_KZ115665v1_alt;chr23_KZ115665v1_alt	10347856;10350076;10350244;10350499;10350750;10350964;10351272;255631;257851;258019;258274;258525;258739;259047	10348364;10350158;10350400;10350663;10350875;10351184;10351752;256139;257933;258175;258438;258650;258959;259527	+;+;+;+;+;+;+;+;+;+;+;+;+;+	3484	0	0	0	0	0	0
krt1-c5	NM_001076654	chr5;chr5;chr5;chr5;chr5;chr5;chr5;chr5;chr5	64869175;64870588;64870928;64876926;64877577;64878270;64878525;64880297;64883009	64869387;64870613;64871145;64877051;64877741;64878426;64878607;64880731;64883082	-;-;-;-;-;-;-;-;-	1497	12	22	26	13	21	8
krt4	NM_131509	chr6;chr6;chr6;chr6;chr6;chr6;chr6;chr6;chr6	39308498;39309628;39309782;39310084;39310292;39310541;39310729;39310873;39312538	39309533;39309692;39310002;39310209;39310456;39310636;39310789;39311081;39313038	-;-;-;-;-;-;-;-;-	2480	47	43	51	67	87	54
krt5	NM_131156_2	chr23;chr23;chr23;chr23;chr23;chr23;chr23;chr23;chr23;chr23_KZ115665v1_alt;chr23_KZ115665v1_alt;chr23_KZ115665v1_alt;chr23_KZ115665v1_alt;chr23_KZ115665v1_alt;chr23_KZ115665v1_alt;chr23_KZ115665v1_alt;chr23_KZ115665v1_alt;chr23_KZ115665v1_alt	10173198;10174139;10174285;10174665;10174880;10175140;10175336;10175501;10176833;80648;81589;81735;82115;82330;82590;82786;82951;84283	10174032;10174194;10174505;10174790;10175044;10175235;10175396;10175709;10177442;81482;81644;81955;82240;82494;82685;82846;83159;84892	-;-;-;-;-;-;-;-;-;-;-;-;-;-;-;-;-;-	4758	0	0	0	0	0	0
krt8	NM_200080	chr23_KZ115665v1_alt;chr23_KZ115665v1_alt;chr23_KZ115665v1_alt;chr23_KZ115665v1_alt;chr23_KZ115665v1_alt;chr23_KZ115665v1_alt;chr23_KZ115665v1_alt;chr23_KZ115665v1_alt;chr23_KZ115665v1_alt	153240;154112;154508;154831;155047;155310;155490;156069;157400	154011;154155;154728;154956;155211;155405;155550;156277;157869	-;-;-;-;-;-;-;-;-	2164	1549	1863	1959	1393	1903	1074
krt91	NM_001003445	chr19;chr19;chr19;chr19;chr19;chr19;chr19	5378563;5378925;5379225;5379461;5379712;5379952;5380203	5378827;5379145;5379350;5379622;5379868;5380034;5380696	-;-;-;-;-;-;-	1508	33	26	29	147	59	97
krt92	NM_001017824	chr19;chr19;chr19;chr19;chr19;chr19;chr19	5349915;5350227;5350559;5350767;5351015;5351251;5351502	5350098;5350447;5350684;5350928;5351171;5351333;5351980	-;-;-;-;-;-;-	1412	0	0	0	0	0	0
krt93	NM_001040359	chr11;chr11;chr11;chr11;chr11;chr11;chr11;chr11	11454550;11454950;11455068;11455419;11455707;11456054;11457391;11457668	11454862;11454963;11455288;11455544;11455868;11456210;11457473;11458210	-;-;-;-;-;-;-;-	1619	0	0	0	0	0	0
krt94	NM_001077454	chr11;chr11;chr11;chr11;chr11;chr11;chr11;chr11	11468574;11468919;11469030;11469620;11469821;11470085;11470655;11470979	11468814;11468932;11469250;11469745;11469982;11470241;11470737;11471478	-;-;-;-;-;-;-;-	1504	22	26	6	71	4	66
krt95	NM_001002392_3	chr11;chr11;chr11;chr11;chr11;chr11;chr11;chr11;chr11_KZ114920v1_alt;chr11_KZ114920v1_alt;chr11_KZ114920v1_alt;chr11_KZ114920v1_alt;chr11_KZ114920v1_alt;chr11_KZ114920v1_alt;chr11_KZ114920v1_alt;chr11_KZ114920v1_alt;chr11_KZ115341v1_alt;chr11_KZ115341v1_alt;chr11_KZ115341v1_alt;chr11_KZ115341v1_alt;chr11_KZ115341v1_alt;chr11_KZ115341v1_alt;chr11_KZ115341v1_alt;chr11_KZ115341v1_alt	12190571;12190817;12190924;12193684;12193922;12195903;12198145;12198310;317348;317594;317701;320461;320699;322682;324924;325089;106356;106602;106709;109469;109707;111688;113930;114095	12190727;12190827;12191144;12193809;12194086;12196059;12198227;12198914;317504;317604;317921;320586;320863;322838;325006;325693;106512;106612;106929;109594;109871;111844;114012;114699	-;-;-;-;-;-;-;-;-;-;-;-;-;-;-;-;-;-;-;-;-;-;-;-	4575	0	0	0	0	0	0
krt96	NM_001199952	chr22;chr22;chr22;chr22;chr22;chr22;chr22;chr22	11775290;11776348;11776532;11778366;11778609;11778886;11779195;11779326	11775674;11776430;11776688;11778530;11778734;11779106;11779239;11779548	+;+;+;+;+;+;+;+	1405	0	0	0	0	0	0
krt97	NM_001002383	chr22;chr22;chr22;chr22;chr22;chr22;chr22;chr22	11756057;11757116;11757326;11757898;11758141;11758430;11758739;11758870	11756509;11757198;11757482;11758062;11758266;11758650;11758782;11759105	+;+;+;+;+;+;+;+	1485	0	2	0	5	0	2
krtcap2	NM_001045362	chr16;chr16;chr16;chr16;chr16	23383364;23385887;23386141;23388093;23388274	23383431;23386041;23386204;23388159;23388619	+;+;+;+;+	700	592	608	727	1764	515	1240
krtt1c19e	NM_001114342	chr19;chr19;chr19;chr19;chr19;chr19;chr19;chr19	5339364;5342010;5342255;5343025;5343819;5344380;5345176;5345357	5339613;5342158;5342329;5343150;5343980;5344536;5345258;5345930	-;-;-;-;-;-;-;-	1576	0	0	0	0	0	0
ksr2	NM_001144041	chr5;chr5;chr5;chr5;chr5;chr5;chr5;chr5;chr5;chr5;chr5;chr5;chr5;chr5;chr5;chr5;chr5;chr5;chr5;chr5	12285726;12288430;12296956;12322199;12335414;12343526;12345940;12351075;12353721;12357532;12373393;12378222;12380252;12381624;12407019;12454327;12468221;12491570;12503494;12524669	12285899;12288559;12297090;12322332;12335510;12343893;12345988;12351141;12353762;12357700;12373502;12378292;12380335;12381693;12407194;12454828;12468227;12491722;12503634;12524845	-;-;-;-;-;-;-;-;-;-;-;-;-;-;-;-;-;-;-;-	2856	0	0	0	2	0	0
kti12	NM_001126418_3	chr18;chr18;chr18;chr18;chr18;chr18;chr18;chr18;chr18;chr18_KZ114967v1_alt;chr18_KZ114967v1_alt;chr18_KZ114967v1_alt;chr18_KZ114967v1_alt;chr18_KZ114967v1_alt;chr18_KZ114967v1_alt;chr18_KZ114967v1_alt;chr18_KZ114967v1_alt;chr18_KZ114967v1_alt;chr18_KZ115566v1_alt;chr18_KZ115566v1_alt;chr18_KZ115566v1_alt;chr18_KZ115566v1_alt;chr18_KZ115566v1_alt;chr18_KZ115566v1_alt;chr18_KZ115566v1_alt;chr18_KZ115566v1_alt;chr18_KZ115566v1_alt	26771745;26775735;26775954;26776108;26777814;26777988;26778227;26781116;26781357;287051;291037;291256;291410;293702;293878;294117;296980;297221;280757;284747;284966;285120;286826;287000;287239;290128;290369	26771979;26775805;26776016;26776267;26777893;26778043;26778279;26781167;26781616;287285;291107;291318;291569;293781;293933;294169;297031;297484;280991;284817;285028;285279;286905;287055;287291;290179;290628	-;-;-;-;-;-;-;-;-;-;-;-;-;-;-;-;-;-;-;-;-;-;-;-;-;-;-	3094	19	23	52	34	0	36
ktn1	NM_001309329	chr17;chr17;chr17;chr17;chr17;chr17;chr17;chr17;chr17;chr17;chr17;chr17;chr17;chr17;chr17;chr17;chr17;chr17;chr17;chr17;chr17;chr17;chr17;chr17;chr17;chr17;chr17;chr17;chr17;chr17;chr17;chr17;chr17;chr17;chr17;chr17;chr17;chr17;chr17;chr17;chr17;chr17;chr17;chr17;chr17;chr17;chr17;chr17;chr17;chr17;chr17;chr17;chr17;chr17;chr17;chr17;chr17;chr17;chr17;chr17;chr17;chr17;chr17;chr17;chr17;chr17;chr17;chr17;chr17;chr17;chr17	43926475;43926475;43946337;43946337;43951758;43951758;43952891;43952891;43954888;43954888;43955114;43955114;43955938;43955938;43956812;43956812;43959038;43959038;43959547;43959547;43961737;43961737;43962031;43962031;43962186;43962186;43966529;43966529;43966709;43966709;43966862;43966862;43968599;43968599;43968836;43968836;43969015;43969015;43969176;43969176;43975621;43975621;43976885;43976885;43977076;43977076;43977403;43977403;43979841;43979841;43985037;43985037;43985240;43985240;43986804;43986804;43987007;43987007;43988695;43988695;43988875;43988875;43990660;43996420;43996420;43996613;43996613;43996889;43996889;44001474;44001474	43926662;43926662;43946986;43946986;43951940;43951940;43953043;43953043;43955018;43955018;43955227;43955227;43956060;43956060;43956924;43956924;43959182;43959182;43959622;43959622;43961945;43961945;43962099;43962099;43962223;43962223;43966619;43966619;43966777;43966777;43966890;43966890;43968689;43968689;43968904;43968904;43969052;43969052;43969266;43969266;43975724;43975724;43976954;43976954;43977116;43977116;43977493;43977493;43979927;43979927;43985126;43985126;43985320;43985320;43986893;43986893;43987099;43987099;43988763;43988763;43988958;43988958;43990743;43996503;43996503;43996702;43996702;43996999;43996999;44002251;44002251	+;+;+;+;+;+;+;+;+;+;+;+;+;+;+;+;+;+;+;+;+;+;+;+;+;+;+;+;+;+;+;+;+;+;+;+;+;+;+;+;+;+;+;+;+;+;+;+;+;+;+;+;+;+;+;+;+;+;+;+;+;+;+;+;+;+;+;+;+;+;+	4717	1507	1433	1992	1996	937	1616
kxd1	NM_001003469	chr25;chr25;chr25;chr25	20694152;20695584;20698286;20701347	20694517;20695736;20698332;20701923	+;+;+;+	1143	140	115	164	159	258	198
kyat1	NM_213359	chr5;chr5;chr5;chr5;chr5;chr5;chr5;chr5;chr5;chr5;chr5;chr5;chr5;chr5	33266410;33268191;33268381;33268991;33269267;33269436;33269590;33272414;33272624;33272789;33273028;33274371;33274538;33274862	33267116;33268277;33268457;33269177;33269356;33269512;33269710;33272539;33272710;33272938;33273175;33274429;33274642;33274983	-;-;-;-;-;-;-;-;-;-;-;-;-;-	2143	302	258	522	525	265	533
l1camb	NM_131383	chr23;chr23;chr23;chr23;chr23;chr23;chr23;chr23;chr23;chr23;chr23;chr23;chr23;chr23;chr23;chr23;chr23;chr23;chr23;chr23;chr23;chr23;chr23;chr23;chr23;chr23;chr23;chr23;chr23	597559;597939;599586;600065;601151;601943;602446;603469;603674;605380;605965;606282;607128;608100;608284;608650;610365;610847;611821;614617;615775;617569;618466;618726;621526;622410;624607;625794;637247	597867;597950;599658;600196;601300;602056;602622;603591;603890;605495;606190;606352;607328;608201;608408;608809;610525;610958;611964;614748;615959;617683;618636;618851;621695;622512;624621;626002;637345	-;-;-;-;-;-;-;-;-;-;-;-;-;-;-;-;-;-;-;-;-;-;-;-;-;-;-;-;-	4050	0	0	0	0	0	1
l2hgdh	NM_001145595	chr13;chr13;chr13;chr13;chr13;chr13;chr13;chr13;chr13;chr13	36666968;36669263;36671481;36671730;36672043;36674277;36675392;36678187;36678423;36680281	36667163;36669394;36671638;36671897;36672077;36674439;36675523;36678338;36678538;36680387	-;-;-;-;-;-;-;-;-;-	1359	10	10	22	46	18	17
l3mbtl2	NM_200032_2	chr12;chr12;chr12;chr12;chr12;chr12;chr12;chr12;chr12;chr12;chr12;chr12;chr12;chr12;chr12;chr12;chr12;chr12;chr12_KZ114926v1_alt;chr12_KZ114926v1_alt;chr12_KZ114926v1_alt;chr12_KZ114926v1_alt;chr12_KZ114926v1_alt;chr12_KZ114926v1_alt;chr12_KZ114926v1_alt;chr12_KZ114926v1_alt;chr12_KZ114926v1_alt;chr12_KZ114926v1_alt;chr12_KZ114926v1_alt;chr12_KZ114926v1_alt;chr12_KZ114926v1_alt;chr12_KZ114926v1_alt;chr12_KZ114926v1_alt;chr12_KZ114926v1_alt;chr12_KZ114926v1_alt;chr12_KZ114926v1_alt	18970893;18971100;18975794;18976012;18979142;18979334;18979534;18981102;18981331;18981491;18983194;18984169;18984360;18984597;18987008;18987319;18987507;18987731;185339;185546;194998;195216;198327;198530;198728;200313;200542;200702;202404;203381;203572;203809;206223;206538;206729;206953	18970967;18971525;18975920;18976145;18979253;18979413;18979651;18981236;18981413;18981740;18983270;18984273;18984507;18984679;18987242;18987384;18987650;18988126;185413;185971;195124;195349;198438;198609;198845;200447;200624;200951;202480;203485;203719;203891;206455;206605;206872;207346	+;+;+;+;+;+;+;+;+;+;+;+;+;+;+;+;+;+;+;+;+;+;+;+;+;+;+;+;+;+;+;+;+;+;+;+	5586	71	51	80	60	72	60
l3mbtl3	NM_001245964	chr20;chr20;chr20;chr20;chr20;chr20;chr20;chr20;chr20;chr20;chr20;chr20;chr20;chr20;chr20	2127479;2142016;2144891;2148222;2151275;2152040;2156110;2157768;2159154;2161640;2162049;2164875;2167797;2174717;2177446	2127633;2142129;2145038;2148348;2151359;2152134;2156214;2157903;2159245;2161791;2162125;2164960;2167907;2174831;2177856	+;+;+;+;+;+;+;+;+;+;+;+;+;+;+	2009	75	132	99	185	20	131
lactb2	NM_212884	chrUn_KN150307v1;chrUn_KN150307v1	6515;7104	6721;7267	+;+	371	518	418	577	543	500	462
lactb	NM_001020593	chr25;chr25;chr25;chr25;chr25;chr25	33256092;33257449;33258654;33259473;33262114;33265745	33256563;33257515;33258844;33259779;33262279;33266375	+;+;+;+;+;+	1834	734	840	1175	522	984	392
lama1	NM_001034986	chr24;chr24;chr24;chr24;chr24;chr24;chr24;chr24;chr24;chr24;chr24;chr24;chr24;chr24;chr24;chr24;chr24;chr24;chr24;chr24;chr24;chr24;chr24;chr24;chr24;chr24;chr24;chr24;chr24;chr24;chr24;chr24;chr24;chr24;chr24;chr24;chr24;chr24;chr24;chr24;chr24;chr24;chr24;chr24;chr24;chr24;chr24;chr24;chr24;chr24;chr24;chr24;chr24;chr24;chr24;chr24;chr24;chr24;chr24;chr24;chr24;chr24;chr24	41690545;41700098;41703252;41713548;41714667;41715504;41718181;41720532;41721056;41721240;41723391;41723623;41724157;41726671;41727081;41728714;41732698;41734436;41734620;41736912;41737134;41737433;41738422;41738873;41740708;41742091;41742751;41745412;41746239;41747373;41747816;41748434;41750970;41751326;41752174;41753004;41753649;41754430;41754628;41756939;41757233;41757429;41757811;41764030;41764468;41765533;41766272;41767732;41768044;41768765;41769819;41770356;41770576;41771294;41773162;41773660;41775400;41777381;41779573;41780367;41781919;41782388;41783797	41690754;41700268;41703364;41713790;41714846;41715593;41718298;41720710;41721161;41721397;41723531;41723784;41724258;41726885;41727192;41728824;41732825;41734522;41734831;41737014;41737318;41737569;41738655;41739016;41740890;41742276;41742878;41745532;41746379;41747491;41747902;41748627;41751112;41751424;41752285;41753160;41753859;41754546;41754791;41757077;41757320;41757545;41757993;41764184;41764611;41765666;41766419;41767856;41768194;41768909;41769960;41770470;41770731;41771436;41773341;41773840;41775506;41777570;41779725;41780520;41782052;41782604;41784171	+;+;+;+;+;+;+;+;+;+;+;+;+;+;+;+;+;+;+;+;+;+;+;+;+;+;+;+;+;+;+;+;+;+;+;+;+;+;+;+;+;+;+;+;+;+;+;+;+;+;+;+;+;+;+;+;+;+;+;+;+;+;+	9579	0	3	0	142	49	105
lama2	NM_001278799	chr20;chr20;chr20;chr20;chr20;chr20;chr20;chr20;chr20;chr20;chr20;chr20;chr20;chr20;chr20;chr20;chr20;chr20;chr20;chr20;chr20;chr20;chr20;chr20;chr20;chr20;chr20;chr20;chr20;chr20;chr20;chr20;chr20;chr20;chr20;chr20;chr20;chr20;chr20;chr20;chr20;chr20;chr20;chr20;chr20;chr20;chr20;chr20;chr20;chr20;chr20;chr20;chr20;chr20;chr20;chr20;chr20;chr20	1799016;1837130;1842494;1858779;1862082;1868356;1870544;1873503;1875890;1876898;1888185;1891198;1903482;1905898;1907271;1923392;1929854;1935014;1936694;1939985;1941385;1944218;1944563;1944921;1947369;1952619;1955225;1960090;1961404;1964665;1970470;1976499;1977469;1978164;1986266;1986477;1989446;1993197;1995483;1996181;1999069;1999581;2001334;2002827;2003643;2005530;2006751;2012206;2014720;2017881;2023751;2024877;2026947;2027279;2028186;2031843;2034232;2034966	1799082;1837300;1842606;1859021;1862261;1868445;1870661;1873681;1875989;1877058;1888325;1891368;1903597;1906025;1907357;1923603;1929960;1935191;1936830;1940221;1941528;1944394;1944748;1945039;1947486;1952753;1955349;1960232;1961502;1964776;1970632;1976709;1977585;1978324;1986369;1986593;1989628;1993351;1995626;1996314;1999228;1999705;2001496;2002971;2003781;2005650;2006963;2012357;2014896;2018044;2023765;2024990;2027136;2027437;2028339;2031973;2034454;2035120	+;+;+;+;+;+;+;+;+;+;+;+;+;+;+;+;+;+;+;+;+;+;+;+;+;+;+;+;+;+;+;+;+;+;+;+;+;+;+;+;+;+;+;+;+;+;+;+;+;+;+;+;+;+;+;+;+;+	8483	0	0	0	0	0	0
lama4	NM_001039065	chr20;chr20;chr20;chr20;chr20;chr20;chr20;chr20;chr20;chr20;chr20;chr20;chr20;chr20;chr20;chr20;chr20;chr20;chr20;chr20;chr20;chr20;chr20;chr20;chr20;chr20;chr20;chr20;chr20;chr20;chr20;chr20;chr20;chr20;chr20;chr20;chr20;chr20;chr20;chr20	218886;221881;222195;225284;225450;225790;226651;228881;229622;229856;230886;231226;231475;233078;233530;233770;234454;236505;237265;238250;238542;239550;240680;240927;243554;245357;245573;245806;247535;247842;248706;251102;251341;252002;254029;254500;255327;255832;258672;259526	219292;221982;222322;225364;225664;225890;226831;228964;229773;229966;230997;231390;231668;233194;233678;233911;234547;236621;237450;238389;238706;239695;240842;241060;243725;245488;245715;245935;247672;247975;248864;251252;251525;252191;254184;254659;255457;255925;258791;259965	+;+;+;+;+;+;+;+;+;+;+;+;+;+;+;+;+;+;+;+;+;+;+;+;+;+;+;+;+;+;+;+;+;+;+;+;+;+;+;+	6221	4	5	0	7	0	10
lama5	NM_001039171	chr23;chr23;chr23;chr23;chr23;chr23;chr23;chr23;chr23;chr23;chr23;chr23;chr23;chr23;chr23;chr23;chr23;chr23;chr23;chr23;chr23;chr23;chr23;chr23;chr23;chr23;chr23;chr23;chr23;chr23;chr23;chr23;chr23;chr23;chr23;chr23;chr23;chr23;chr23;chr23;chr23;chr23;chr23;chr23;chr23;chr23;chr23;chr23;chr23;chr23;chr23;chr23;chr23;chr23;chr23;chr23;chr23;chr23;chr23;chr23;chr23;chr23;chr23;chr23;chr23;chr23;chr23;chr23;chr23;chr23;chr23;chr23;chr23;chr23;chr23;chr23;chr23;chr23;chr23;chr23	9567334;9567940;9572351;9574605;9574822;9579112;9579338;9581908;9582838;9583090;9584269;9584687;9588054;9590607;9590856;9592715;9592958;9595481;9595728;9598079;9601975;9602195;9603884;9604416;9604603;9607923;9608183;9609880;9613312;9613576;9613855;9614600;9617009;9617235;9617499;9617687;9620695;9621320;9621648;9624095;9624444;9626537;9627016;9631497;9631736;9635833;9636113;9638235;9638637;9639075;9640507;9647170;9647430;9651017;9651345;9651592;9652807;9661542;9663844;9664095;9666476;9666666;9667665;9667903;9668040;9668258;9670948;9673461;9676854;9677099;9677255;9679348;9683178;9689966;9706191;9706816;9707105;9709258;9763489;9768255	9567853;9568059;9572444;9574735;9574969;9579258;9579527;9582053;9582958;9583254;9584399;9584827;9588186;9590749;9590975;9592877;9593103;9595634;9595864;9598264;9602117;9602380;9603997;9604515;9604744;9608077;9608299;9610076;9613482;9613687;9613965;9614751;9617149;9617418;9617599;9617901;9620775;9621450;9621761;9624325;9624527;9626641;9627177;9631637;9631880;9636034;9636324;9638350;9638776;9639201;9640699;9647267;9647538;9651180;9651498;9651695;9652949;9661680;9664000;9664194;9666581;9666718;9667764;9667955;9668177;9668392;9671082;9673598;9676997;9677143;9677389;9679438;9683296;9690081;9706288;9706986;9707223;9709375;9763641;9768700	-;-;-;-;-;-;-;-;-;-;-;-;-;-;-;-;-;-;-;-;-;-;-;-;-;-;-;-;-;-;-;-;-;-;-;-;-;-;-;-;-;-;-;-;-;-;-;-;-;-;-;-;-;-;-;-;-;-;-;-;-;-;-;-;-;-;-;-;-;-;-;-;-;-;-;-;-;-;-;-	11542	2	3	2	3	1	1
lamb1a	NM_173275	chr25;chr25;chr25;chr25;chr25;chr25;chr25;chr25;chr25;chr25;chr25;chr25;chr25;chr25;chr25;chr25;chr25;chr25;chr25;chr25;chr25;chr25;chr25;chr25;chr25;chr25;chr25;chr25;chr25;chr25;chr25;chr25;chr25;chr25	31546828;31549212;31553521;31553971;31556616;31556907;31558766;31562437;31562768;31563042;31570228;31572594;31576061;31578707;31582251;31584615;31589765;31590063;31592412;31594731;31594964;31595096;31596653;31598852;31599058;31600893;31604515;31610688;31613571;31613727;31616845;31625049;31627249;31629068	31546967;31549371;31553697;31554112;31556823;31557051;31558972;31562678;31562952;31563411;31570324;31572811;31576285;31578870;31582482;31584758;31589972;31590183;31592539;31594889;31594995;31595199;31596732;31598964;31599234;31601081;31604635;31610890;31613634;31613915;31616918;31625187;31627421;31629095	-;-;-;-;-;-;-;-;-;-;-;-;-;-;-;-;-;-;-;-;-;-;-;-;-;-;-;-;-;-;-;-;-;-	5358	2	1	0	20	0	3
lamb1b	NM_001277130	chr4;chr4;chr4;chr4;chr4;chr4;chr4;chr4;chr4;chr4;chr4;chr4;chr4;chr4;chr4;chr4;chr4;chr4;chr4;chr4;chr4;chr4;chr4;chr4;chr4;chr4;chr4;chr4;chr4;chr4;chr4;chr4;chr4	25704579;25706039;25710893;25715521;25717632;25717953;25719538;25719801;25720080;25721473;25721779;25723937;25724096;25725787;25726054;25727749;25728057;25730792;25731023;25732388;25732641;25734408;25734719;25739626;25742639;25742905;25745577;25746001;25746376;25747934;25748154;25750734;25750973	25704629;25706211;25711025;25715594;25717820;25718016;25719734;25719921;25720268;25721649;25721891;25724016;25724231;25725945;25726175;25727869;25728246;25730935;25731254;25732551;25732865;25734622;25734815;25739995;25742823;25743137;25745777;25746145;25746580;25748075;25748330;25750893;25751361	+;+;+;+;+;+;+;+;+;+;+;+;+;+;+;+;+;+;+;+;+;+;+;+;+;+;+;+;+;+;+;+;+	5573	0	2	0	3	0	1
lamb2	NM_001243045	chr23;chr23;chr23;chr23;chr23;chr23;chr23;chr23;chr23;chr23;chr23;chr23;chr23;chr23;chr23;chr23;chr23;chr23;chr23;chr23;chr23;chr23;chr23;chr23;chr23;chr23;chr23;chr23;chr23;chr23;chr23;chr23;chr23;chr23	20180159;20183403;20183629;20186537;20189474;20190028;20190282;20191376;20192642;20193111;20193586;20196585;20196880;20200548;20201787;20202840;20203069;20203342;20207529;20207750;20209887;20210109;20210596;20212034;20213313;20213588;20213804;20221384;20221522;20221787;20231755;20232094;20258191;20258415	20180295;20183562;20183805;20186678;20189681;20190172;20190485;20191617;20192826;20193483;20193682;20196802;20197104;20200711;20202018;20202983;20203261;20203471;20207656;20207908;20210022;20210188;20210708;20212213;20213501;20213708;20214006;20221447;20221710;20221860;20231890;20232263;20258258;20258493	-;-;-;-;-;-;-;-;-;-;-;-;-;-;-;-;-;-;-;-;-;-;-;-;-;-;-;-;-;-;-;-;-;-	5465	0	0	0	5	0	0
lamb4	NM_173276	chr25;chr25;chr25;chr25;chr25;chr25;chr25;chr25;chr25;chr25;chr25;chr25;chr25;chr25;chr25;chr25;chr25;chr25;chr25;chr25;chr25;chr25;chr25;chr25;chr25;chr25;chr25;chr25;chr25;chr25;chr25;chr25;chr25;chr25;chr25	31633322;31633713;31633994;31637837;31642151;31642380;31644794;31645043;31645311;31645623;31647589;31648023;31649516;31653068;31655426;31655664;31662379;31662612;31662888;31665988;31666195;31667987;31673309;31673591;31675227;31675760;31676057;31680672;31684130;31687372;31687528;31687821;31687984;31692577;31698506	31633692;31633904;31634147;31638007;31642286;31642587;31644938;31645228;31645510;31645783;31647943;31648119;31649733;31653292;31655583;31655895;31662522;31662789;31663008;31666097;31666380;31668277;31673441;31673670;31675339;31675915;31676245;31680792;31684344;31687435;31687716;31687894;31688119;31692734;31698550	-;-;-;-;-;-;-;-;-;-;-;-;-;-;-;-;-;-;-;-;-;-;-;-;-;-;-;-;-;-;-;-;-;-;-	5912	0	0	0	0	3	0
lamc1	NM_173277	chr2;chr2;chr2;chr2;chr2;chr2;chr2;chr2;chr2;chr2;chr2;chr2;chr2;chr2;chr2;chr2;chr2;chr2;chr2;chr2;chr2;chr2;chr2;chr2;chr2;chr2;chr2;chr2	35880600;35939819;35946625;35951096;35954455;35955696;35955925;35959373;35963668;35963876;35964876;35965848;35967798;35968681;35970446;35970689;35971287;35971549;35972671;35972971;35973140;35973551;35973790;35974486;35976215;35976502;35976752;35977940	35881338;35940123;35946755;35951262;35954643;35955813;35956023;35959509;35963790;35964065;35964988;35966069;35967986;35968926;35970599;35970831;35971465;35971705;35972876;35973050;35973277;35973695;35973939;35974600;35976414;35976660;35976851;35979095	+;+;+;+;+;+;+;+;+;+;+;+;+;+;+;+;+;+;+;+;+;+;+;+;+;+;+;+	6050	11	6	3	39	13	14
lamp1	NM_001326532	chr9;chr9;chr9;chr9;chr9;chr9	34380287;34382855;34384951;34385170;34385327;34388381	34380575;34383060;34385073;34385236;34385491;34389875	+;+;+;+;+;+	2345	58	19	22	96	70	69
lamp2	NM_001013533	chr14;chr14;chr14;chr14;chr14;chr14	33474669;33476946;33477918;33478614;33478835;33481399	33476026;33477116;33477972;33478745;33479358;33481527	-;-;-;-;-;-	2369	7891	7303	8384	7885	11645	6557
lamtor1	NM_001282140	chr15;chr15;chr15;chr15;chr15	44070306;44072680;44074585;44075045;44077713	44070429;44072803;44074662;44075190;44077937	-;-;-;-;-	697	314	240	271	504	89	394
lamtor2	NM_001003549	chr16;chr16;chr16;chr16	46684855;46685853;46686870;46690916	46685095;46686015;46686959;46691206	+;+;+;+	785	645	508	702	1202	570	867
lamtor3	NM_001020574	chr13;chr13;chr13;chr13;chr13;chr13;chr13	12479264;12482371;12482518;12484730;12484883;12484997;12485998	12479572;12482434;12482651;12484788;12484917;12485044;12486024	-;-;-;-;-;-;-	676	640	550	580	1026	507	820
lamtor4	NM_001044950	chr4;chr4;chr4;chr4	20051460;20051709;20053134;20053849	20051522;20051789;20053251;20054580	+;+;+;+	994	3323	4139	4798	3494	4887	2961
lamtor5	NM_001328073	chr8;chr8;chr8;chr8	24740049;24740300;24740988;24743548	24740209;24740361;24741105;24744128	+;+;+;+	922	344	313	388	675	355	466
lancl1	NM_001009891	chr1;chr1;chr1;chr1;chr1;chr1;chr1;chr1;chr1;chr1;chr1	7517463;7518592;7522407;7523257;7526704;7527493;7528191;7529693;7530091;7538631;7538793	7517496;7518689;7522524;7523464;7526851;7527639;7528376;7529866;7530163;7538709;7539716	+;+;+;+;+;+;+;+;+;+;+	2189	931	1035	1083	852	1227	900
lancl2	NM_001083003	chr24;chr24;chr24;chr24;chr24;chr24;chr24;chr24;chr24;chr24;chr24;chr24	166892;169743;172754;174323;174807;178643;182964;184672;185204;187232;187701;188797	167191;170089;172871;174530;174954;178789;183146;184848;185276;187690;188653;188945	+;+;+;+;+;+;+;+;+;+;+;+	3262	486	519	774	558	443	449
lap3	NM_001114847	chr1;chr1;chr1;chr1;chr1;chr1;chr1;chr1;chr1;chr1;chr1;chr1;chr1	19418380;19422548;19422786;19422940;19424733;19424912;19425118;19426175;19426425;19428990;19430940;19431090;19431298	19418982;19422660;19422865;19423042;19424821;19425036;19425276;19426339;19426584;19429095;19430994;19431205;19431510	-;-;-;-;-;-;-;-;-;-;-;-;-	2087	251	186	273	446	159	423
laptm4a	NM_214685	chr20;chr20;chr20;chr20;chr20;chr20;chr20	43775793;43780217;43782522;43782697;43783840;43784382;43786258	43776918;43780315;43782617;43782819;43783916;43784502;43786433	-;-;-;-;-;-;-	1818	4725	6398	6390	6321	5769	5399
laptm4b	NM_200098_2	chr19;chr19;chr19;chr19;chr19;chr19;chr19;chr19_KZ115593v1_alt;chr19_KZ115593v1_alt;chr19_KZ115593v1_alt;chr19_KZ115593v1_alt;chr19_KZ115593v1_alt;chr19_KZ115593v1_alt;chr19_KZ115593v1_alt	32864577;32872644;32878100;32878277;32878628;32884174;32888474;1227;9294;14750;14927;15278;20824;25124	32867360;32872739;32878198;32878399;32878701;32884291;32888758;4010;9389;14848;15049;15351;20941;25408	-;-;-;-;-;-;-;-;-;-;-;-;-;-	7158	0	0	0	0	0	0
large1	NM_001004537	chr4;chr4;chr4;chr4;chr4;chr4;chr4;chr4;chr4;chr4;chr4;chr4;chr4;chr4	75013307;75016461;75017716;75019239;75021012;75021890;75023901;75027884;75028172;75028683;75031307;75037459;75037942;75047087	75013722;75016656;75017862;75019517;75021175;75022045;75024026;75027996;75028276;75028854;75031430;75037541;75038246;75047192	-;-;-;-;-;-;-;-;-;-;-;-;-;-	2492	0	0	0	0	0	0
large2	NM_001004538	chr18;chr18;chr18;chr18;chr18;chr18;chr18;chr18;chr18;chr18;chr18;chr18;chr18;chr18;chr18	45200255;45228602;45231079;45234035;45235816;45241453;45242243;45244176;45244430;45247974;45250625;45253744;45255968;45257343;45259679	45200378;45228790;45231368;45234117;45235939;45241624;45242347;45244288;45244555;45248129;45250788;45254022;45256114;45257538;45260122	+;+;+;+;+;+;+;+;+;+;+;+;+;+;+	2712	0	0	0	0	0	0
larp4b	NM_001077562	chr24;chr24;chr24;chr24;chr24;chr24;chr24;chr24;chr24;chr24;chr24;chr24;chr24;chr24;chr24;chr24;chr24	26998029;27001677;27005967;27006204;27006527;27008011;27008273;27008469;27008688;27008830;27009126;27010813;27011181;27013380;27013890;27016779;27019182	26998254;27001815;27006114;27006359;27006608;27008147;27008376;27008579;27008741;27009036;27009238;27011058;27011226;27013562;27014020;27016878;27019538	+;+;+;+;+;+;+;+;+;+;+;+;+;+;+;+;+	2540	1178	1054	1021	1266	635	1220
larp6a	NM_199903	chr18;chr18;chr18	173603;184746;193167	173971;184944;194844	+;+;+	2246	7857	8194	9758	8279	8397	7417
larp6b	NM_001089408	chr11;chr11;chr11;chr11	6446235;6450591;6452204;6452415	6447504;6450804;6452308;6452467	-;-;-;-	1642	0	0	0	163	0	89
larp7	NM_199930	chr7;chr7;chr7;chr7;chr7;chr7;chr7;chr7;chr7;chr7;chr7;chr7;chr7	59575819;59576266;59576444;59576699;59576890;59581709;59586497;59586916;59588428;59588686;59588874;59589059;59589405	59576082;59576357;59576603;59576808;59577032;59581856;59586763;59587012;59588592;59588769;59588974;59589267;59589545	-;-;-;-;-;-;-;-;-;-;-;-;-	1981	476	403	535	681	508	630
lars2	NM_001105701	chr16;chr16;chr16;chr16;chr16;chr16;chr16;chr16;chr16;chr16;chr16;chr16;chr16;chr16;chr16;chr16;chr16;chr16;chr16;chr16	2899611;2905139;2912541;2924986;2925177;2927067;2927852;2945720;2948787;2949306;2950635;2952734;2963997;2970497;2973174;2974965;2976735;2981947;2982098;2987409	2899778;2905344;2912669;2925077;2925237;2927156;2927995;2945827;2948946;2949410;2950750;2953017;2964095;2970634;2973277;2975147;2976904;2982024;2982209;2987536	+;+;+;+;+;+;+;+;+;+;+;+;+;+;+;+;+;+;+;+	2675	98	46	96	167	75	130
las1l	NM_001126400	chr5;chr5;chr5;chr5;chr5;chr5;chr5;chr5;chr5;chr5;chr5;chr5;chr5	22115250;22119124;22121343;22121743;22123232;22123509;22123677;22125219;22127641;22127920;22128587;22128737;22130624	22116077;22119274;22121662;22121878;22123435;22123594;22123786;22125265;22127808;22128001;22128656;22128862;22130937	-;-;-;-;-;-;-;-;-;-;-;-;-	2642	130	112	157	271	69	218
lasp1	NM_212636	chr3;chr3;chr3;chr3;chr3;chr3;chr3	16072972;16075992;16080660;16084771;16086851;16105637;16109658	16074390;16076080;16080744;16084878;16086935;16105731;16109815	-;-;-;-;-;-;-	2039	26131	23235	30279	29508	22031	26972
lat	NM_001143684	chr3_KZ115061v1_alt;chr3_KZ115061v1_alt;chr3_KZ115061v1_alt;chr3_KZ115061v1_alt;chr3_KZ115061v1_alt;chr3_KZ115061v1_alt;chr3_KZ115061v1_alt;chr3_KZ115061v1_alt;chr3_KZ115061v1_alt;chr3_KZ115061v1_alt;chr3_KZ115061v1_alt;chr3_KZ115061v1_alt;chr3_KZ115061v1_alt	79679;82440;84135;84705;86883;87188;87344;89928;90067;90232;90502;93812;99646	80027;82553;84179;84794;86950;87245;87376;89986;90118;90260;90559;93916;100005	-;-;-;-;-;-;-;-;-;-;-;-;-	1420	10	9	0	8	24	2
lats1	NM_001020510	chr20;chr20;chr20;chr20;chr20;chr20;chr20;chr20	1244160;1246548;1246854;1249719;1254938;1256994;1259948;1265153	1244663;1246654;1247036;1250301;1255134;1258178;1260038;1265509	-;-;-;-;-;-;-;-	3207	318	274	238	598	101	449
lats2	NM_001128256_2	chr9;chr9;chr9;chr9;chr9;chr9;chr9;chr9;chr9;chr9;chr9;chr9;chr9;chr9;chr9;chr9;chr9;chr9;chr9;chr9;chr9;chr9_KZ115286v1_alt;chr9_KZ115286v1_alt;chr9_KZ115286v1_alt;chr9_KZ115286v1_alt;chr9_KZ115286v1_alt;chr9_KZ115286v1_alt;chr9_KZ115286v1_alt;chr9_KZ115286v1_alt;chr9_KZ115286v1_alt;chr9_KZ115286v1_alt;chr9_KZ115286v1_alt;chr9_KZ115286v1_alt;chr9_KZ115286v1_alt;chr9_KZ115286v1_alt;chr9_KZ115286v1_alt;chr9_KZ115286v1_alt;chr9_KZ115286v1_alt;chr9_KZ115286v1_alt;chr9_KZ115286v1_alt;chr9_KZ115286v1_alt;chr9_KZ115286v1_alt	21277919;21277919;21281652;21281652;21283886;21283886;21283927;21283927;21295495;21295495;21295714;21295714;21296103;21297399;21297399;21298088;21298088;21298383;21298383;21298751;21298751;145690;145690;148533;148533;150532;150532;150571;150571;159811;159811;160030;160030;160419;161715;161715;162404;162404;162699;162699;163067;163067	21278022;21278022;21281753;21281753;21283925;21283925;21284280;21284280;21295627;21295627;21297245;21295916;21297245;21297981;21297981;21298270;21298270;21298489;21298489;21299281;21299281;145793;145793;148634;148634;150569;150569;150924;150924;159943;159943;160232;161561;161561;162297;162297;162586;162586;162805;162805;163597;163597	+;+;+;+;+;+;+;+;+;+;+;+;+;+;+;+;+;+;+;+;+;+;+;+;+;+;+;+;+;+;+;+;+;+;+;+;+;+;+;+;+;+	7336	9	11	1	24	12	16
lbh	NM_200520	chr13;chr13;chr13;chr13	51843154;51844098;51846147;51851069	51844097;51844264;51846243;51851143	-;-;-;-	1283	63	32	16	159	7	105
lbr	NM_001002720	chr20;chr20;chr20;chr20;chr20;chr20;chr20;chr20;chr20;chr20;chr20;chr20;chr20;chr20	36396268;36399014;36399235;36399457;36399699;36401444;36402127;36402418;36403667;36404954;36405912;36407336;36408663;36416816	36396929;36399136;36399315;36399625;36399824;36401547;36402321;36402472;36403863;36405134;36406001;36407548;36408836;36416890	-;-;-;-;-;-;-;-;-;-;-;-;-;-	2445	3874	3603	4977	5969	2824	5347
lbx1a	NM_001025532	chr13;chr13	28305935;28307302	28306419;28307626	-;-	810	0	0	0	2	0	0
lbx1b	NM_001163312	chr1;chr1	31532110;31533526	31533044;31534089	-;-	1499	0	0	0	0	0	0
lbx2	NM_001007134	chr14;chr14	5385856;5387824	5386492;5388924	+;+	1738	0	0	0	1	2	0
lcat	NM_001324407	chr25;chr25;chr25;chr25;chr25;chr25	13716623;13719739;13725147;13725630;13727576;13727957	13717262;13719963;13725242;13725745;13727732;13728156	-;-;-;-;-;-	1434	29	31	33	2	24	2
lck	NM_001001596_2	chr17;chr17;chr17;chr17;chr17;chr17;chr17;chr17;chr17;chr17;chr17;chr17;chr17;chr17;chr17;chr17;chr17;chr17;chr17;chr17;chr17;chr17;chr17;chr17;chr17;chr17;chr17;chr17_KZ115528v1_alt;chr17_KZ115528v1_alt;chr17_KZ115528v1_alt;chr17_KZ115528v1_alt;chr17_KZ115528v1_alt;chr17_KZ115528v1_alt;chr17_KZ115528v1_alt;chr17_KZ115528v1_alt;chr17_KZ115528v1_alt;chr17_KZ115528v1_alt;chr17_KZ115528v1_alt;chr17_KZ115528v1_alt;chr17_KZ115528v1_alt;chr17_KZ115528v1_alt;chr17_KZ115528v1_alt;chr17_KZ115528v1_alt;chr17_KZ115528v1_alt;chr17_KZ115528v1_alt;chr17_KZ115528v1_alt;chr17_KZ115528v1_alt;chr17_KZ115528v1_alt;chr17_KZ115528v1_alt;chr17_KZ115528v1_alt;chr17_KZ115528v1_alt;chr17_KZ115528v1_alt;chr17_KZ115528v1_alt;chr17_KZ115528v1_alt	25344740;25344762;25345517;25345517;25350466;25350466;25357331;25357331;25362367;25362367;25369151;25369151;25369455;25369455;25372088;25372088;25372590;25372590;25375121;25375121;25375286;25375286;25378202;25378202;25382151;25382151;25382357;271519;271541;272296;272296;277245;277245;284110;284110;289146;289146;295930;295930;296234;296234;298867;298867;299369;299369;301900;301900;302065;302065;304981;304981;308930;308930;309136	25345314;25345314;25345648;25345648;25350619;25350619;25357407;25357407;25362546;25362546;25369303;25369303;25369604;25369604;25372191;25372191;25372691;25372691;25375211;25375211;25375349;25375349;25378305;25378305;25382420;25382232;25382386;272093;272093;272427;272427;277398;277398;284186;284186;289325;289325;296082;296082;296383;296383;298970;298970;299470;299470;301990;301990;302128;302128;305084;305084;309199;309011;309165	-;-;-;-;-;-;-;-;-;-;-;-;-;-;-;-;-;-;-;-;-;-;-;-;-;-;-;-;-;-;-;-;-;-;-;-;-;-;-;-;-;-;-;-;-;-;-;-;-;-;-;-;-;-	4312	0	0	0	0	0	0
lclat1	NM_213270	chr13;chr13;chr13;chr13;chr13;chr13	51956397;51959433;51960175;51960540;51960928;51961455	51956544;51959604;51960373;51960686;51961044;51963460	+;+;+;+;+;+	2789	902	1103	1079	1447	770	1086
lcmt1	NM_001004645	chr12;chr12;chr12;chr12;chr12;chr12;chr12;chr12;chr12;chr12;chr12	20378376;20379745;20379964;20383696;20388282;20396400;20396604;20406783;20407771;20408999;20409382	20379663;20379842;20380055;20383797;20388402;20396502;20396665;20406859;20407892;20409090;20409750	-;-;-;-;-;-;-;-;-;-;-	2526	221	194	357	261	347	215
lcmt2	NM_001128557	chr9;chr9;chr9;chr9;chr9;chr9;chr9;chr9;chr9;chr9;chr9;chr9;chr9;chr9	27720470;27722851;27723067;27723239;27725485;27726075;27728196;27728404;27728571;27728986;27729274;27730180;27731150;27733376	27720511;27722975;27723148;27723428;27725641;27726264;27728303;27728491;27728807;27729198;27729371;27730367;27731285;27733543	+;+;+;+;+;+;+;+;+;+;+;+;+;+	2022	32	32	80	38	30	30
lcn15	NM_001045415	chr5;chr5;chr5;chr5;chr5;chr5;chr5	65991152;65993028;65993254;65995347;65995528;65996243;66000656	65991293;65993167;65993330;65995457;65995629;65996267;66001200	+;+;+;+;+;+;+	1142	1	1	1	0	0	0
lcp1	NM_131320	chr9;chr9;chr9;chr9;chr9;chr9;chr9;chr9;chr9;chr9;chr9;chr9;chr9;chr9;chr9;chr9	56251000;56251681;56251893;56252102;56252973;56253186;56255545;56255863;56256366;56256965;56257239;56257416;56257652;56259012;56259397;56272422	56251473;56251805;56252013;56252235;56253087;56253264;56255740;56255958;56256508;56257130;56257320;56257548;56257775;56259175;56259483;56272465	-;-;-;-;-;-;-;-;-;-;-;-;-;-;-;-	2283	97126	76316	118017	114949	75142	111955
lcp2a	NM_214717	chr21;chr21;chr21;chr21;chr21;chr21;chr21;chr21;chr21;chr21;chr21;chr21;chr21;chr21;chr21;chr21;chr21;chr21;chr21;chr21;chr21	30306381;30311725;30312581;30315505;30325482;30325599;30328041;30328306;30328502;30333164;30333420;30334559;30335809;30336034;30339473;30339591;30339777;30339904;30346787;30346970;30347208	30306718;30311787;30312627;30315564;30325519;30325639;30328224;30328403;30328559;30333229;30333448;30334578;30335946;30336055;30339485;30339684;30339817;30339968;30346861;30347119;30347592	+;+;+;+;+;+;+;+;+;+;+;+;+;+;+;+;+;+;+;+;+	2025	3642	3123	3519	3843	3246	3519
lctla	NM_001002735_2	chr7;chr7;chr7;chr7;chr7;chr7;chr7;chr7;chr7;chr7;chr7;chr7;chr7;chr7;chr7;chr7_KZ115235v1_alt;chr7_KZ115235v1_alt;chr7_KZ115235v1_alt;chr7_KZ115235v1_alt;chr7_KZ115235v1_alt;chr7_KZ115235v1_alt;chr7_KZ115235v1_alt;chr7_KZ115235v1_alt;chr7_KZ115235v1_alt;chr7_KZ115235v1_alt;chr7_KZ115235v1_alt;chr7_KZ115235v1_alt;chr7_KZ115235v1_alt;chr7_KZ115235v1_alt;chr7_KZ115235v1_alt	34227075;34227646;34229174;34229419;34229594;34230914;34231200;34231540;34231681;34232928;34233291;34234754;34235118;34235352;34235529;192785;193357;194884;195128;195304;196622;196908;197248;197389;198670;199033;200489;200854;201088;201265	34227105;34227812;34229334;34229506;34229703;34231042;34231295;34231594;34231842;34233202;34233417;34234953;34235181;34235416;34236091;192815;193523;195044;195215;195413;196750;197003;197302;197550;198944;199159;200688;200917;201152;201827	+;+;+;+;+;+;+;+;+;+;+;+;+;+;+;+;+;+;+;+;+;+;+;+;+;+;+;+;+;+	4586	0	0	4	0	6	0
lctlb	NM_001100014	chr18;chr18;chr18;chr18;chr18;chr18;chr18;chr18;chr18;chr18;chr18;chr18;chr18	19468211;19472361;19473004;19473527;19475294;19475648;19476503;19476647;19476833;19479645;19479855;19483012;19483314	19468326;19472424;19473203;19473653;19475568;19475809;19476557;19476742;19476961;19479737;19479932;19483172;19483443	-;-;-;-;-;-;-;-;-;-;-;-;-	1686	3	0	1	14	2	6
ldah	NM_001130785	chr17;chr17;chr17;chr17;chr17;chr17;chr17	30749251;30751330;30768922;30784309;30797769;30813488;30816809	30749365;30751524;30769056;30784478;30798009;30813570;30817076	+;+;+;+;+;+;+	1207	200	129	239	940	140	856
ldb1a	NM_131316	chr13;chr13;chr13;chr13;chr13;chr13;chr13;chr13;chr13;chr13;chr13	28732172;28735425;28735692;28737620;28737878;28738135;28740441;28740977;28741149;28742683;28743313	28732385;28735527;28735736;28737695;28737983;28738307;28740563;28741060;28741272;28742825;28743897	+;+;+;+;+;+;+;+;+;+;+	1776	357	469	519	458	355	309
ldb1b	NM_131313	chr11;chr11;chr11;chr11;chr11;chr11;chr11;chr11;chr11;chr11;chr11	44953250;44955785;44958013;44958413;44958588;44960188;44960553;44960844;44964276;44967161;44978589	44954158;44955933;44958136;44958496;44958710;44960360;44960655;44960919;44964320;44967263;44978751	-;-;-;-;-;-;-;-;-;-;-	2052	220	252	133	399	93	230
ldb2a	NM_131314	chr14;chr14;chr14;chr14;chr14;chr14;chr14;chr14;chr14	46684466;46694396;46696141;46701863;46710263;46719113;46727557;46789375;46832432	46684872;46694529;46696194;46701986;46710346;46719235;46727729;46789477;46832825	-;-;-;-;-;-;-;-;-	1596	1	1	0	4	0	0
ldb2b	NM_131315	chr1;chr1;chr1;chr1;chr1;chr1;chr1;chr1;chr1	22805398;22814841;22817745;22820242;22820469;22823220;22829271;22830740;22834554	22808921;22814965;22817798;22820365;22820552;22823342;22829443;22830842;22834824	-;-;-;-;-;-;-;-;-	4581	0	0	0	1	0	0
ldb3a	NM_201505_2	chr13;chr13;chr13;chr13;chr13;chr13;chr13;chr13;chr13;chr13;chr13_KZ115420v1_alt;chr13_KZ115420v1_alt;chr13_KZ115420v1_alt;chr13_KZ115420v1_alt;chr13_KZ115420v1_alt;chr13_KZ115420v1_alt;chr13_KZ115420v1_alt;chr13_KZ115420v1_alt;chr13_KZ115420v1_alt;chr13_KZ115420v1_alt	22480530;22480759;22502574;22512138;22517512;22519713;22521915;22522701;22522961;22525792;365273;365502;387321;396885;402259;404460;406643;407429;407689;410538	22480567;22480952;22502725;22512213;22517534;22519916;22521938;22522867;22522997;22526200;365310;365695;387472;396960;402281;404663;406666;407595;407725;410946	+;+;+;+;+;+;+;+;+;+;+;+;+;+;+;+;+;+;+;+	2648	0	0	0	0	0	0
ldb3b	NM_199858	chr12;chr12;chr12;chr12;chr12;chr12;chr12;chr12;chr12	26025071;26027552;26027746;26030485;26033263;26036037;26042216;26045356;26064019	26025867;26027588;26027912;26030514;26033463;26036059;26042291;26045507;26064250	-;-;-;-;-;-;-;-;-	1715	4	1	0	0	0	0
ldha	NM_131246	chr25;chr25;chr25;chr25;chr25;chr25;chr25;chr25;chr25	25123385;25124678;25125704;25126686;25126942;25127201;25127568;25130517;25131149	25123484;25124812;25125821;25126859;25127115;25127318;25127691;25131071;25131749	+;+;+;+;+;+;+;+;+	2099	4899	3094	13357	12076	3389	10891
ldhba	NM_131247	chr4;chr4;chr4;chr4;chr4;chr4;chr4;chr4	16829138;16830582;16831313;16831591;16831991;16832798;16833383;16835837	16829722;16830705;16831430;16831764;16832164;16832915;16833518;16835904	-;-;-;-;-;-;-;-	1497	10025	11600	15413	19152	10666	16461
ldhbb	NM_001002474	chr25;chr25;chr25;chr25;chr25;chr25;chr25;chr25	3326920;3328479;3330339;3332322;3333488;3334938;3335144;3335984	3327071;3328615;3330456;3332495;3333661;3335055;3335267;3336587	+;+;+;+;+;+;+;+	1601	0	8	0	3	1	1
ldhd	NM_199873	chr25;chr25;chr25;chr25;chr25;chr25;chr25;chr25;chr25;chr25;chr25	13473940;13478171;13478361;13479590;13484664;13485231;13486321;13488103;13488423;13490225;13490566	13474441;13478282;13478451;13479717;13484792;13485430;13486480;13488244;13488564;13490337;13490697	-;-;-;-;-;-;-;-;-;-;-	1851	55	64	92	159	131	137
ldlra	NM_001030283	chr3;chr3;chr3;chr3;chr3;chr3;chr3;chr3;chr3;chr3;chr3;chr3;chr3;chr3;chr3;chr3;chr3;chr3	19299309;19304747;19305480;19308096;19309978;19310190;19311580;19311948;19312154;19312552;19313549;19313753;19313976;19314214;19314449;19314793;19319729;19321235	19299366;19304869;19305602;19308473;19310100;19310312;19311699;19312073;19312325;19312659;19313667;19313892;19314117;19314357;19314664;19314873;19319998;19321404	+;+;+;+;+;+;+;+;+;+;+;+;+;+;+;+;+;+	2736	1	2	2	2	0	0
ldlrad3	NM_001130607	chr25;chr25;chr25;chr25;chr25;chr25;chr25	37325054;37325210;37326137;37328525;37328738;37329144;37331212	37325189;37325896;37326443;37328659;37328863;37329290;37331356	-;-;-;-;-;-;-	1683	78	76	75	258	104	214
ldlrad4b	NM_001326526	chr16;chr16;chr16;chr16	30619780;30626185;30635633;30655712	30622204;30626235;30635787;30655980	-;-;-;-	2900	307	301	287	401	204	246
ldlrap1a	NM_198980	chr19;chr19;chr19;chr19;chr19;chr19;chr19;chr19;chr19	29337826;29349573;29353899;29354528;29356815;29357885;29358075;29358308;29363165	29337999;29349715;29354011;29354642;29356887;29357968;29358175;29358342;29363780	+;+;+;+;+;+;+;+;+	1454	16	461	2085	831	702	748
ldlrap1b	NM_001080635	chr13;chr13;chr13;chr13;chr13;chr13;chr13;chr13;chr13	45582391;45612085;45615584;45624381;45624682;45629998;45632668;45632868;45644509	45582661;45612227;45615696;45624495;45624754;45630090;45632780;45632902;45645162	+;+;+;+;+;+;+;+;+	1610	15	23	6	41	15	39
leap2	NM_001128777	chr7;chr7;chr7	51754940;51755292;51756977	51755041;51755461;51757073	-;-;-	369	0	0	0	0	0	0
lect2l	NM_001048055	chr14;chr14;chr14;chr14;chr14	36885524;36885947;36886069;36886448;36886759	36885680;36885976;36886159;36886593;36887063	+;+;+;+;+	729	409270	332148	415135	409480	338394	371357
lef1	NM_131426	chr1;chr1;chr1;chr1;chr1;chr1;chr1;chr1;chr1;chr1;chr1	49814551;49816602;49820640;49869559;49877606;49877913;49880199;49880939;49885448;49886465;49902207	49815148;49816668;49820767;49869691;49877699;49878026;49880361;49881046;49885496;49886505;49903485	+;+;+;+;+;+;+;+;+;+;+	2774	0	0	0	12	0	1
leg1.1	NM_001100056	chr20;chr20;chr20;chr20;chr20;chr20	1412358;1414190;1415921;1417701;1418192;1420750	1412666;1414282;1416105;1417822;1418430;1421005	+;+;+;+;+;+	1204	32	23	8	0	0	2
leg1.2	NM_213203	chr20;chr20;chr20;chr20;chr20;chr20	1398730;1400913;1401921;1404023;1404480;1406039	1399037;1401005;1402105;1404144;1404718;1406308	+;+;+;+;+;+	1217	16	13	1	0	0	0
lemd3	NM_001044864	chr4;chr4;chr4;chr4;chr4;chr4;chr4;chr4;chr4;chr4;chr4;chr4;chr4	12917166;12917795;12919616;12919882;12920540;12921843;12922028;12922216;12924025;12924256;12924434;12924586;12928716	12917715;12917873;12919721;12919963;12920718;12921945;12922129;12922361;12924104;12924332;12924503;12924626;12930016	-;-;-;-;-;-;-;-;-;-;-;-;-	2916	840	863	721	1112	637	904
lenep	NM_001302776	chr16;chr16	22779225;22780941	22779441;22781446	-;-	723	1	1	0	0	0	0
leng1	NM_001004591	chr16;chr16;chr16;chr16	32051590;32052270;32055523;32057514	32052019;32052452;32055824;32058272	+;+;+;+	1674	193	153	240	193	189	189
leng8	NM_001089519	chr16;chr16;chr16;chr16;chr16;chr16;chr16;chr16;chr16;chr16;chr16;chr16;chr16;chr16;chr16	12256527;12260470;12260798;12261024;12261166;12261376;12261960;12262240;12262595;12262883;12263144;12263658;12264879;12265114;12265901	12260363;12260677;12260927;12261092;12261267;12261670;12262124;12262467;12262765;12263060;12263564;12263732;12265016;12265249;12266152	-;-;-;-;-;-;-;-;-;-;-;-;-;-;-	6405	565	710	653	531	225	320
leng9	NM_001077298_2	chr16;chr16;chr16;chr16;chr16;chr16;chr16;chr16_KZ115494v1_alt;chr16_KZ115494v1_alt;chr16_KZ115494v1_alt;chr16_KZ115494v1_alt;chr16_KZ115494v1_alt;chr16_KZ115494v1_alt;chr16_KZ115494v1_alt	13810018;13813965;13814931;13815169;13815495;13817559;13818039;331518;335465;336431;336669;336995;339059;339539	13811126;13814133;13815088;13815299;13815585;13817651;13818055;332626;335633;336588;336799;337085;339151;339555	-;-;-;-;-;-;-;-;-;-;-;-;-;-	3536	0	0	0	0	0	0
leo1	NM_207067	chr18;chr18;chr18;chr18;chr18;chr18;chr18;chr18;chr18;chr18;chr18	39292911;39297879;39303011;39306824;39311518;39313094;39313357;39316232;39316412;39318834;39321407	39293338;39297976;39303203;39306959;39311652;39313273;39313505;39316326;39316513;39319523;39321466	-;-;-;-;-;-;-;-;-;-;-	2266	1012	812	862	1205	522	1128
lepa	NM_001128576	chr18;chr18	10689772;10690009	10689915;10690365	+;+	501	0	0	0	0	0	0
lepb	NM_001030186	chr4;chr4	19031768;19033695	19032245;19033832	-;-	616	0	0	0	1	0	0
lepr	NM_001309403_2	chr6;chr6;chr6;chr6;chr6;chr6;chr6;chr6;chr6;chr6;chr6;chr6;chr6;chr6;chr6;chr6;chr6;chr6;chr6;chr6;chr6_KZ115187v1_alt;chr6_KZ115187v1_alt;chr6_KZ115187v1_alt;chr6_KZ115187v1_alt;chr6_KZ115187v1_alt;chr6_KZ115187v1_alt;chr6_KZ115187v1_alt;chr6_KZ115187v1_alt;chr6_KZ115187v1_alt;chr6_KZ115187v1_alt;chr6_KZ115187v1_alt;chr6_KZ115187v1_alt;chr6_KZ115187v1_alt;chr6_KZ115187v1_alt;chr6_KZ115187v1_alt;chr6_KZ115187v1_alt;chr6_KZ115187v1_alt;chr6_KZ115187v1_alt;chr6_KZ115187v1_alt;chr6_KZ115187v1_alt	31186317;31189467;31191256;31191810;31191997;31193922;31194237;31198287;31198756;31199840;31200772;31200959;31209426;31214293;31217067;31218988;31220566;31224476;31227981;31233490;370455;373605;375394;375948;376135;378060;378375;382425;382894;383978;384910;385097;393564;398431;401205;403126;404704;408614;412119;417628	31187129;31189542;31191349;31191887;31192200;31194138;31194319;31198440;31198907;31200033;31200877;31201231;31209564;31214438;31217248;31219108;31220739;31224528;31228027;31233696;371267;373680;375487;376025;376338;378276;378457;382578;383045;384171;385015;385369;393702;398576;401386;403246;404877;408666;412165;417834	-;-;-;-;-;-;-;-;-;-;-;-;-;-;-;-;-;-;-;-;-;-;-;-;-;-;-;-;-;-;-;-;-;-;-;-;-;-;-;-	7026	0	0	0	0	1	0
leprot	NM_001017787	chr2	14655132	14656670	-	1539	383	377	320	771	239	640
letm1	NM_001045208	chr13_KZ114932v1_alt;chr13_KZ114932v1_alt;chr13_KZ114932v1_alt;chr13_KZ114932v1_alt;chr13_KZ114932v1_alt;chr13_KZ114932v1_alt;chr13_KZ114932v1_alt;chr13_KZ114932v1_alt;chr13_KZ114932v1_alt;chr13_KZ114932v1_alt;chr13_KZ114932v1_alt;chr13_KZ114932v1_alt;chr13_KZ114932v1_alt;chr13_KZ114932v1_alt	88398;103249;105357;121666;124142;125020;127464;127664;132223;132484;139180;142158;144580;147538	88694;103306;105834;121809;124279;125223;127583;127795;132396;132609;139314;142351;144718;148507	+;+;+;+;+;+;+;+;+;+;+;+;+;+	3309	1971	1336	2006	2151	882	1817
letmd1	NM_001130616	chr23;chr23;chr23;chr23;chr23;chr23;chr23;chr23;chr23	32088106;32091074;32091249;32092340;32093807;32096374;32096562;32096777;32099901	32088202;32091170;32091401;32092441;32093993;32096456;32096677;32096934;32100106	-;-;-;-;-;-;-;-;-	1199	96	79	105	116	85	99
lfng	NM_130971	chr3;chr3;chr3;chr3;chr3;chr3;chr3;chr3	41917499;41922226;41922529;41922727;41922975;41923144;41923403;41925054	41918025;41922274;41922631;41922880;41923060;41923309;41923488;41926865	+;+;+;+;+;+;+;+	2983	7	1	4	6	13	16
lft1	NM_130960	chr20;chr20;chr20;chr20	35073981;35075291;35075634;35076084	35074573;35075530;35075877;35076377	-;-;-;-	1371	0	0	0	0	0	0
lft2	NM_130961	chr17;chr17;chr17;chr17	8308182;8310432;8310802;8312626	8308705;8310683;8311045;8312891	-;-;-;-	1286	0	0	2	0	9	0
lgals1l1	NM_001005958	chr3;chr3;chr3;chr3	28939759;28942897;28943057;28946196	28939813;28942976;28943228;28946758	+;+;+;+	870	0	3	1	0	0	0
lgals2a	NM_212894	chr3;chr3;chr3;chr3	28953275;28956988;28957148;28959716	28953362;28957067;28957319;28960243	+;+;+;+	868	8	535	544	1691	3	1371
lgals2b	NM_200514	chr6;chr6;chr6;chr6	603280;606165;606990;609845	603532;606333;607069;609880	-;-;-;-	538	10	4	3	6	0	6
lgals3b	NM_214693	chr17;chr17;chr17;chr17;chr17;chr17	10824659;10826985;10831227;10831970;10834807;10838370	10825738;10827153;10831315;10832233;10834817;10838408	-;-;-;-;-;-	1652	2318	2518	3464	2502	1481	1998
lgals3bpa	NM_001040041	chr3;chr3;chr3;chr3;chr3	57699246;57704560;57705654;57711208;57711618	57700530;57704821;57705785;57711411;57711711	-;-;-;-;-	1977	0	13	0	26	0	29
lgals3bpb	NM_212873	chr3;chr3;chr3;chr3;chr3	57741933;57743311;57743661;57743881;57744203	57743207;57743572;57743792;57744084;57744289	-;-;-;-;-	1960	9	21	9	22	6	22
lgals9l1	NM_200072	chr15;chr15;chr15;chr15;chr15;chr15;chr15;chr15;chr15;chr15	31032256;31035344;31035615;31037953;31038291;31038409;31040953;31041191;31041900;31043084	31033605;31035500;31035703;31037982;31038320;31038438;31041072;31041395;31041988;31043183	-;-;-;-;-;-;-;-;-;-	2200	701	560	764	1559	677	1412
lgals9l3	NM_001001817	chr15;chr15;chr15;chr15;chr15;chr15;chr15;chr15;chr15;chr15;chr15;chr15	31054200;31054640;31059340;31059615;31061121;31061447;31061565;31061695;31062557;31062824;31065329;31067268	31054605;31055551;31059496;31059703;31061150;31061476;31061594;31061724;31062676;31063028;31065417;31067665	-;-;-;-;-;-;-;-;-;-;-;-	2496	2539	1451	1936	2861	1452	2436
lgals9l4	NM_001039811	chr15;chr15;chr15;chr15;chr15;chr15;chr15	31022014;31022567;31022850;31023054;31024861;31025158;31027029	31022334;31022723;31022938;31023173;31025065;31025246;31027112	-;-;-;-;-;-;-	1065	2	0	0	0	0	0
lgals9l5	NM_001102630	chr15;chr15;chr15;chr15;chr15;chr15;chr15	30994538;30995427;30996254;30996452;30998029;30998326;31000192	30995199;30995583;30996342;30996571;30998233;30998414;31000306	-;-;-;-;-;-;-	1437	0	2	0	0	0	0
lgalsla	NM_001045300	chr1;chr1;chr1;chr1;chr1	55080797;55084405;55084624;55085764;55087686	55080926;55084470;55084712;55085926;55090716	+;+;+;+;+	3479	130	83	85	332	52	255
lgalslb	NM_001007174	chr13;chr13	24552254;24553885	24552547;24554028	+;+	438	1	3	0	0	0	1
lgi1a	NM_199627	chr13;chr13;chr13;chr13;chr13;chr13;chr13;chr13	421231;421662;422963;423111;423581;424934;428134;428603	421571;421733;423034;423182;423652;425103;428298;430144	+;+;+;+;+;+;+;+	2506	6	3	7	11	11	12
lgi1b	NM_001128769	chr12;chr12;chr12;chr12;chr12;chr12;chr12;chr12;chr12	5189776;5190100;5193382;5194189;5194357;5197782;5197935;5200740;5203779	5189970;5190449;5193453;5194260;5194428;5197853;5198104;5200904;5204629	+;+;+;+;+;+;+;+;+	2019	0	0	0	0	0	0
lgi2a	NM_001039641	chr7;chr7;chr7;chr7;chr7;chr7;chr7;chr7	71423571;71424505;71425273;71426899;71427057;71429940;71432975;71433731	71424429;71424669;71425442;71426970;71427128;71430011;71433046;71433960	-;-;-;-;-;-;-;-	1712	0	0	5	0	0	0
lgi2b	NM_001039642_2	chr1;chr1;chr1;chr1;chr1;chr1;chr1;chr1;chr1_KZ115037v1_alt;chr1_KZ115037v1_alt;chr1_KZ115037v1_alt;chr1_KZ115037v1_alt;chr1_KZ115037v1_alt;chr1_KZ115037v1_alt;chr1_KZ115037v1_alt;chr1_KZ115037v1_alt	40023640;40024061;40024298;40024528;40024834;40027483;40027777;40028021;10065;10486;10723;10953;11259;13908;14202;14446	40023856;40024132;40024369;40024599;40024905;40027652;40027941;40028859;10281;10557;10794;11024;11330;14077;14366;15284	+;+;+;+;+;+;+;+;+;+;+;+;+;+;+;+	3358	0	0	0	0	0	0
lgi3	NM_001039679	chr8;chr8;chr8;chr8;chr8;chr8;chr8;chr8;chr8	51375308;51378557;51379587;51383290;51383730;51386748;51391653;51396756;51404489	51376044;51378647;51379751;51383459;51383801;51386819;51391724;51396827;51404806	-;-;-;-;-;-;-;-;-	1769	0	0	0	0	0	0
lgmn	NM_214759	chr13;chr13;chr13;chr13;chr13;chr13;chr13;chr13;chr13;chr13;chr13;chr13;chr13;chr13	36039675;36041821;36041972;36043613;36044319;36045308;36045516;36045678;36046890;36047192;36047384;36048623;36048850;36050255	36040674;36041888;36042142;36043822;36044408;36045426;36045582;36045740;36046965;36047274;36047465;36048720;36049008;36050266	-;-;-;-;-;-;-;-;-;-;-;-;-;-	2298	774	702	724	1256	894	907
lgr4	NM_001353862	chr7;chr7;chr7;chr7;chr7;chr7;chr7;chr7;chr7;chr7;chr7;chr7;chr7;chr7;chr7;chr7;chr7;chr7;chr7	32369026;32369463;32397935;32421657;32422571;32434702;32436954;32438611;32443375;32443548;32445182;32446019;32449237;32449387;32452289;32452622;32452991;32453221;32455235	32369259;32369747;32398006;32421728;32422642;32434917;32437025;32438679;32443446;32443619;32445250;32446090;32449302;32449458;32452360;32452747;32453088;32453277;32460222	+;+;+;+;+;+;+;+;+;+;+;+;+;+;+;+;+;+;+	6856	7	9	12	4	38	2
lgsn	NM_001031674	chr11;chr11;chr11;chr11	11263451;11265272;11265899;11266700	11264772;11265438;11266523;11266878	-;-;-;-	2293	0	0	0	0	0	3
lhb	NM_205622	chr13;chr13;chr13	2523066;2523629;2524929	2523120;2523812;2526033	+;+;+	1344	0	0	0	0	0	1
lhcgr	NM_205625	chr13;chr13;chr13;chr13;chr13;chr13;chr13;chr13;chr13;chr13;chr13	47573473;47589952;47594375;47594640;47596917;47597209;47602011;47605548;47610544;47615179;47617045	47573828;47590023;47594449;47594714;47596991;47597286;47602079;47605622;47610729;47615247;47618847	+;+;+;+;+;+;+;+;+;+;+	2933	6	5	6	10	2	6
lhfpl2a	NM_205663	chr21;chr21;chr21	301002;303190;308803	301464;303766;308852	-;-;-	1090	53	25	24	58	26	40
lhfpl2b	NM_001017562	chr5;chr5;chr5	51739181;51746844;51755885	51740026;51747435;51756122	-;-;-	1676	1	0	0	1	0	1
lhfpl3	NM_001003444	chr4;chr4;chr4;chr4	22365653;22413779;22415363;22418493	22366063;22414009;22415396;22419736	+;+;+;+	1920	8	1	6	3	6	8
lhfpl5b	NM_001110113_2	chr8;chr8;chr8;chr8_KZ115261v1_alt;chr8_KZ115261v1_alt;chr8_KZ115261v1_alt	23880981;23881930;23883797;139612;141757;143567	23881197;23882189;23884301;139827;142016;144071	-;-;-;-;-;-	1963	0	0	0	0	1	0
lhfpl6	NM_001008653	chr10;chr10;chr10;chr10	31951338;31953408;32034293;32036940	31951524;31953919;32034391;32038260	+;+;+;+	2119	6	7	6	9	35	15
lhpp	NM_001098781	chr12;chr12;chr12;chr12;chr12;chr12;chr12;chr12;chr12	46950464;46950576;46950649;46953541;46954176;46954411;46955851;46956840;46959844	46950485;46950619;46951103;46953632;46954268;46954474;46956004;46957027;46959992	-;-;-;-;-;-;-;-;-	1261	155	96	63	212	81	201
lhx1a	NM_131216	chr15;chr15;chr15;chr15;chr15	27703411;27705819;27707768;27708637;27710160	27704788;27705984;27708045;27708860;27710353	-;-;-;-;-	2240	0	0	0	0	0	0
lhx1b	NM_131207_2	chr5;chr5;chr5;chr5;chr5;chr5_KZ115151v1_alt;chr5_KZ115151v1_alt;chr5_KZ115151v1_alt;chr5_KZ115151v1_alt;chr5_KZ115151v1_alt	56268844;56270735;56271253;56272277;56273382;10599;12490;13008;14032;15137	56269051;56270958;56271527;56272442;56274174;10806;12713;13282;14197;15929	+;+;+;+;+;+;+;+;+;+	3332	0	0	0	0	0	0
lhx2a	NM_001159586	chr21;chr21;chr21;chr21;chr21	8407546;8413722;8415803;8420775;8422077	8407906;8413909;8416143;8420959;8422351	-;-;-;-;-	1350	0	0	0	0	0	0
lhx2b	NM_001040010	chr8;chr8;chr8;chr8;chr8	3085188;3087366;3088665;3091913;3099466	3086089;3087568;3089035;3092118;3101378	+;+;+;+;+	3595	0	0	0	0	0	0
lhx3	NM_131208	chr5;chr5;chr5;chr5;chr5	71801870;71812424;71813908;71817458;71819375	71802083;71812595;71814110;71817611;71819836	+;+;+;+;+	1205	0	0	0	0	0	0
lhx4	NM_001122973	chr8;chr8;chr8;chr8;chr8;chr8	14455217;14458666;14460972;14467509;14472431;14484348	14455605;14458837;14461126;14467711;14472602;14484432	-;-;-;-;-;-	1176	0	0	0	1	0	0
lhx5	NM_131218	chr21;chr21;chr21;chr21;chr21	15913130;15916552;15922916;15925794;15928548	15914004;15916717;15923193;15926017;15929011	-;-;-;-;-	2007	0	0	0	0	0	0
lhx6	NM_001004015	chr10;chr10;chr10;chr10;chr10;chr10;chr10;chr10;chr10	9372702;9373674;9374302;9376097;9388612;9388914;9390479;9390666;9393291	9373079;9373745;9374484;9376218;9388832;9389014;9390574;9390840;9395220	+;+;+;+;+;+;+;+;+	3278	0	0	0	0	0	0
lhx8a	NM_001003980	chr2;chr2;chr2;chr2;chr2;chr2;chr2;chr2	11205795;11206914;11207515;11208077;11208481;11208668;11209353;11209716	11205981;11207054;11207636;11208297;11208584;11208763;11209536;11210168	+;+;+;+;+;+;+;+	1508	1	0	0	20	0	10
lhx9	NM_001037243	chr22;chr22;chr22;chr22;chr22;chr22;chr22;chr22;chr22;chr22	23242814;23244603;23247984;23247984;23251268;23251268;23252077;23252077;23253042;23253042	23243661;23246370;23248186;23248186;23251623;23251623;23252279;23252279;23253499;23253499	-;-;-;-;-;-;-;-;-;-	3836	0	0	0	0	0	0
lias	NM_001110401_2	chr1;chr1;chr1;chr1;chr1;chr1;chr1;chr1;chr1;chr1;chr1;chr1_KZ115018v1_alt;chr1_KZ115018v1_alt;chr1_KZ115018v1_alt;chr1_KZ115018v1_alt;chr1_KZ115018v1_alt;chr1_KZ115018v1_alt;chr1_KZ115018v1_alt;chr1_KZ115018v1_alt;chr1_KZ115018v1_alt;chr1_KZ115018v1_alt;chr1_KZ115018v1_alt	23274732;23275160;23276805;23277551;23277771;23279645;23279782;23280307;23280556;23280977;23283064;10202;10630;12275;13021;13241;15115;15252;15777;16026;16447;18534	23274860;23275347;23276898;23277631;23277927;23279702;23279910;23280452;23280626;23281088;23283464;10330;10817;12368;13101;13397;15172;15380;15922;16096;16558;18934	+;+;+;+;+;+;+;+;+;+;+;+;+;+;+;+;+;+;+;+;+;+	3132	0	0	1	0	0	0
lifra	NM_001014306	chr5;chr5;chr5;chr5;chr5;chr5;chr5;chr5;chr5;chr5;chr5;chr5;chr5;chr5;chr5;chr5;chr5;chr5	8417184;8420983;8422830;8423020;8423878;8427757;8428250;8430554;8431546;8434367;8440123;8443927;8446209;8448425;8452531;8461166;8463420;8483366	8418812;8421049;8422926;8423157;8424027;8427858;8428432;8430758;8431610;8434520;8440265;8444060;8446338;8448712;8452684;8461308;8463518;8483537	-;-;-;-;-;-;-;-;-;-;-;-;-;-;-;-;-;-	4053	5	4	0	32	3	21
lifrb	NM_001113732	chr21;chr21;chr21;chr21;chr21;chr21;chr21;chr21;chr21;chr21;chr21;chr21;chr21;chr21;chr21;chr21;chr21;chr21	21244070;21248435;21249861;21250107;21250344;21252016;21252432;21252656;21252902;21254514;21254654;21254950;21255325;21258064;21258310;21258522;21258725;21260021	21244199;21248557;21250030;21250257;21250610;21252142;21252556;21252765;21253052;21254575;21254861;21255141;21255426;21258231;21258423;21258630;21258788;21260763	+;+;+;+;+;+;+;+;+;+;+;+;+;+;+;+;+;+	3116	81	69	42	76	128	69
lig1	NM_001126388	chr2;chr2;chr2;chr2;chr2;chr2;chr2;chr2;chr2;chr2;chr2;chr2;chr2;chr2;chr2;chr2;chr2;chr2;chr2;chr2;chr2;chr2;chr2;chr2;chr2;chr2;chr2	44301475;44302223;44302446;44302675;44304368;44309731;44310059;44310403;44312605;44327573;44327784;44327989;44330979;44331278;44331618;44333357;44335198;44336546;44336712;44338032;44338228;44338501;44339086;44340433;44340721;44343833;44344120	44301549;44302315;44302589;44302728;44304520;44309813;44310203;44310474;44312715;44327668;44327899;44328074;44331078;44331369;44331694;44333523;44335311;44336604;44336768;44338127;44338333;44338995;44339217;44340628;44340898;44343895;44344136	-;-;-;-;-;-;-;-;-;-;-;-;-;-;-;-;-;-;-;-;-;-;-;-;-;-;-	3177	181	303	286	399	188	442
lig3	NM_001030174	chr5;chr5;chr5;chr5;chr5;chr5;chr5;chr5;chr5;chr5;chr5;chr5;chr5;chr5;chr5;chr5;chr5;chr5;chr5;chr5;chr5	60847823;60850175;60851944;60853592;60854755;60854983;60857621;60860047;60861593;60861855;60863063;60863273;60863524;60865719;60865936;60866172;60866514;60867878;60868142;60868946;60871952	60847981;60850768;60852072;60853804;60854906;60855149;60857698;60860215;60861748;60861986;60863142;60863360;60863601;60865842;60866078;60866246;60866660;60868028;60868239;60869023;60873092	+;+;+;+;+;+;+;+;+;+;+;+;+;+;+;+;+;+;+;+;+	4152	592	567	801	751	545	673
lig4	NM_001103123	chr1;chr1;chr1	29268034;29268424;29271346	29268052;29271334;29271468	+;+;+	3053	185	191	251	340	141	292
lim2.1	NM_001020556	chr10;chr10;chr10;chr10;chr10	29896274;29896776;29898163;29900352;29903053	29896444;29896910;29898312;29900544;29903165	-;-;-;-;-	762	0	0	0	0	0	0
lim2.2	NM_001034990	chr22;chr22;chr22;chr22	3223519;3227664;3231616;3232273	3223714;3227801;3231750;3232392	+;+;+;+	589	0	0	0	0	0	0
lim2.3	NM_001002587	chr15;chr15;chr15;chr15;chr15	19652825;19654669;19657645;19658089;19659401	19652927;19654859;19657794;19658223;19659578	+;+;+;+;+	757	0	0	0	0	0	0
lim2.4	NM_001002407	chr19;chr19;chr19;chr19;chr19	10541773;10543930;10544194;10551181;10554133	10542073;10544064;10544343;10551394;10554244	-;-;-;-;-	912	0	0	0	0	0	0
lim2.5	NM_001013522	chr16;chr16;chr16;chr16;chr16;chr16	50166570;50170872;50171086;50174894;50178383;50180819	50166824;50171006;50171235;50175069;50178474;50180887	-;-;-;-;-;-	877	0	0	0	0	0	0
lima1a	NM_131664	chr23;chr23;chr23;chr23;chr23;chr23;chr23;chr23;chr23;chr23;chr23	36450916;36451601;36460241;36465468;36477379;36477715;36480615;36482714;36483272;36484204;36487094	36451018;36451611;36460283;36465791;36477442;36477821;36480692;36482759;36483315;36484337;36488626	+;+;+;+;+;+;+;+;+;+;+	2487	473	219	613	571	225	423
limch1a	NM_001145577	chr1;chr1;chr1;chr1;chr1;chr1;chr1;chr1;chr1;chr1;chr1;chr1;chr1;chr1;chr1;chr1;chr1;chr1;chr1;chr1;chr1;chr1	18965750;18997485;18998547;18999014;19001955;19002068;19002258;19007162;19034358;19034578;19036319;19046331;19047658;19055455;19058474;19058638;19060230;19061431;19061779;19065511;19065691;19066128	18966071;18997555;18998616;18999120;19001985;19002178;19002459;19007393;19034490;19034735;19036790;19046637;19047776;19055568;19058566;19058843;19060327;19061539;19061865;19065619;19065793;19066327	+;+;+;+;+;+;+;+;+;+;+;+;+;+;+;+;+;+;+;+;+;+	3454	0	0	0	1	0	0
limd2	NM_001328061	chr3;chr3;chr3;chr3	31850898;31851698;31853799;31874922	31851317;31851834;31853843;31875138	-;-;-;-	819	3466	2823	3585	5286	3154	3964
limk1a	NM_001042691	chr15;chr15;chr15;chr15;chr15;chr15;chr15;chr15;chr15;chr15;chr15;chr15;chr15;chr15;chr15;chr15	168002;168727;168977;169171;169634;170895;171073;171394;173205;173478;174293;175323;178451;239848;251571;252727	168218;168884;169030;169314;169699;170954;171204;171480;173391;173656;174398;175523;178557;239991;251665;252813	-;-;-;-;-;-;-;-;-;-;-;-;-;-;-;-	2024	286	493	518	606	383	461
limk2	NM_001002651	chr5;chr5;chr5;chr5;chr5;chr5;chr5;chr5;chr5;chr5;chr5;chr5;chr5;chr5;chr5;chr5	20823409;20824219;20836926;20844207;20845348;20845912;20847907;20848240;20849988;20850341;20851031;20853866;20855984;20859274;20859576;20861810	20823602;20824315;20837061;20844316;20845539;20846017;20848121;20848426;20850074;20850472;20851087;20853931;20856161;20859329;20859733;20863374	+;+;+;+;+;+;+;+;+;+;+;+;+;+;+;+	3536	3	8	11	25	4	7
lims1	NM_001024389	chr11;chr11;chr11;chr11;chr11;chr11;chr11;chr11;chr11;chr11	33600353;33604521;33605083;33605224;33606828;33607055;33609962;33610168;33611952;33618428	33601378;33604596;33605131;33605316;33606978;33607204;33610082;33610234;33612111;33618570	-;-;-;-;-;-;-;-;-;-	2036	2500	2078	3045	2671	2404	2319
lims2	NM_001020670	chr9;chr9;chr9;chr9;chr9;chr9;chr9;chr9;chr9;chr9;chr9	94884;95186;97280;97447;97604;97837;98222;98446;98640;98823;100428	95015;95328;97355;97495;97696;97987;98368;98566;98706;98982;100579	-;-;-;-;-;-;-;-;-;-;-	1291	5	8	4	22	4	14
lin28a	NM_201091	chr19;chr19;chr19;chr19	15441392;15444343;15452545;15468083	15441581;15444518;15452723;15469187	+;+;+;+	1650	0	0	0	6	0	5
lin28b	NM_001301416	chr20;chr20;chr20	47491248;47520453;47531596	47491417;47520640;47531869	+;+;+	632	1	2	0	0	1	0
lin37	NM_001017888	chr15;chr15;chr15;chr15;chr15;chr15;chr15;chr15;chr15;chr15	37589758;37590713;37590873;37595141;37595311;37595636;37596952;37598869;37599222;37599410	37589826;37590783;37590943;37595191;37595340;37595721;37597109;37599000;37599295;37599675	+;+;+;+;+;+;+;+;+;+	1008	712	791	1078	894	1338	945
lin52	NM_001077796	chr17;chr17;chr17;chr17;chr17;chr17	31667630;31693179;31694188;31694331;31694525;31695187	31668970;31693262;31694254;31694368;31694599;31695217	-;-;-;-;-;-	1636	342	354	526	959	518	892
lin54	NM_001076567	chr10;chr10;chr10;chr10;chr10;chr10;chr10;chr10;chr10;chr10;chr10;chr10;chr10;chr10	11327358;11331866;11332188;11332877;11334356;11334524;11334702;11335044;11339147;11343118;11343365;11343585;11347501;11352949	11328452;11332068;11332325;11332979;11334427;11334615;11334899;11335114;11339345;11343273;11343498;11343702;11348156;11353101	-;-;-;-;-;-;-;-;-;-;-;-;-;-	3388	722	786	937	1086	628	936
lin7a	NM_200709	chr4;chr4;chr4;chr4;chr4;chr4	21752371;21761502;21766661;21780480;21810293;21851336	21753729;21761717;21766870;21780551;21810411;21851473	-;-;-;-;-;-	2114	5	57	10	6	0	5
lin7b	NM_001020733	chr3;chr3;chr3;chr3;chr3;chr3	31933925;31935463;31939261;31939429;31941132;31943923	31934129;31935581;31939332;31939638;31941295;31944709	+;+;+;+;+;+	1557	2	0	0	2	0	5
lin7c	NM_001004672	chr7;chr7;chr7;chr7;chr7;chr7;chr7	31902333;31903096;31904953;31907952;31911736;31920544;31921488	31903081;31903165;31906032;31908161;31911807;31920662;31921591	-;-;-;-;-;-;-	2404	501	345	388	903	232	745
lin9	NM_001044946	chr20;chr20;chr20;chr20;chr20;chr20;chr20;chr20;chr20;chr20;chr20;chr20;chr20;chr20;chr20	43691208;43693965;43694092;43698556;43700859;43701561;43702241;43703819;43704066;43707725;43707895;43711927;43712149;43712974;43714274	43691276;43693997;43694183;43698660;43700989;43701686;43702398;43703952;43704191;43707826;43707975;43712052;43712331;43713071;43715121	+;+;+;+;+;+;+;+;+;+;+;+;+;+;+	2412	306	253	312	496	149	456
lingo1b	NM_001004576	chr7;chr7	48460239;48482095	48460543;48484917	+;+	3128	0	0	0	4	0	0
lingo2b	NM_001145582	chr13;chr13	12701245;12739301	12701414;12741665	+;+	2535	0	0	0	0	0	0
lingo3a	NM_001082854	chr22	20573862	20575679	-	1818	0	0	0	0	0	0
lingo4a	NM_001082978	chr19	295247	297103	-	1857	46	55	41	34	4	22
lingo4b	NM_001089381	chr16	29456939	29458753	-	1815	0	1	1	0	0	0
lipca	NM_201022	chr7;chr7;chr7;chr7;chr7;chr7;chr7;chr7;chr7	30392705;30396431;30396827;30398155;30398924;30401987;30402462;30404969;30406240	30392848;30396609;30397006;30398275;30399163;30402229;30402576;30405187;30406479	+;+;+;+;+;+;+;+;+	1681	1	3	0	2	0	0
lipea	NM_001316725	chr19;chr19;chr19;chr19;chr19;chr19;chr19;chr19;chr19;chr19;chr19	10794042;10799919;10813518;10813907;10817814;10819691;10820358;10821861;10822240;10825781;10826237	10794264;10800171;10813802;10813997;10817959;10819876;10820510;10822005;10822467;10826160;10826709	+;+;+;+;+;+;+;+;+;+;+	2563	530	336	357	742	301	729
lipf	NM_213404	chr12;chr12;chr12;chr12;chr12;chr12;chr12;chr12;chr12;chr12	17158642;17161641;17171253;17171416;17172611;17173008;17175222;17189766;17199203;17200982	17159405;17161709;17171324;17171562;17172747;17173117;17175420;17189880;17199314;17201028	-;-;-;-;-;-;-;-;-;-	1772	663	672	739	585	833	525
lipg	NM_200128	chr8;chr8;chr8;chr8;chr8;chr8;chr8;chr8;chr8;chr8	32376936;32378994;32379169;32380605;32380813;32381132;32381458;32382395;32383986;32385793	32377578;32379089;32379393;32380725;32381055;32381353;32381569;32382574;32384170;32386005	-;-;-;-;-;-;-;-;-;-	2240	11	4	0	140	0	77
lipia	NM_001003499	chr21;chr21;chr21;chr21;chr21;chr21;chr21;chr21;chr21;chr21;chr21	34945033;34947963;34948524;34950906;34951098;34954013;34954499;34954704;34959050;34967959;34972725	34945384;34948136;34948632;34950995;34951265;34954102;34954600;34954812;34959420;34968022;34972755	-;-;-;-;-;-;-;-;-;-;-	1660	1	1	0	12	0	6
lipt1	NM_001075102	chr1	45922699	45924004	+	1306	16	28	50	51	15	41
lipt2	NM_001039993	chr15;chr15;chr15	4957784;4964771;4967277	4958070;4965246;4967302	-;-;-	789	38	45	50	87	99	64
litaf	NM_001002184	chr3;chr3;chr3;chr3	43826014;43826292;43829195;43829426	43826040;43826520;43829351;43831030	+;+;+;+	2018	3446	2966	2778	3318	4539	2949
lix1	NM_001326396	chr5;chr5;chr5;chr5;chr5;chr5	64814195;64817179;64819194;64821921;64823587;64831017	64814832;64817256;64819289;64822061;64823750;64831192	-;-;-;-;-;-	1293	0	0	0	0	0	0
lix1l	NM_001126439	chr19;chr19;chr19;chr19;chr19;chr19	7529612;7533015;7533175;7534356;7534718;7540284	7531210;7533092;7533270;7534496;7534842;7540821	-;-;-;-;-;-	2577	12	56	38	81	31	61
llgl1	NM_001045469	chr3;chr3;chr3;chr3;chr3;chr3;chr3;chr3;chr3;chr3;chr3;chr3;chr3;chr3;chr3;chr3;chr3;chr3;chr3;chr3;chr3;chr3	39975249;39975408;39979208;39981969;39982173;39984521;39987898;39988155;39989902;39992359;39993284;39994196;39996119;39997553;40000361;40003440;40003857;40014612;40015182;40015436;40051328;40054535	39975327;39975531;39979284;39982083;39982437;39984804;39988039;39988308;39990194;39992463;39993437;39994263;39996336;39997707;40000415;40003575;40004019;40014755;40015312;40015517;40051425;40054615	-;-;-;-;-;-;-;-;-;-;-;-;-;-;-;-;-;-;-;-;-;-	3123	0	0	0	17	0	5
llgl2	NM_212582	chr12;chr12;chr12;chr12;chr12;chr12;chr12;chr12;chr12;chr12;chr12;chr12;chr12;chr12;chr12;chr12;chr12;chr12;chr12;chr12;chr12;chr12;chr12;chr12;chr12;chr12	33738361;33741362;33741521;33741908;33743764;33744540;33745950;33746284;33748366;33748579;33750013;33751777;33754044;33754237;33755372;33758193;33759123;33759834;33761933;33762167;33763221;33765141;33765830;33768138;33770197;33788776	33739314;33741423;33741563;33741955;33743792;33744702;33746211;33746450;33748482;33748729;33750160;33752069;33754148;33754390;33755439;33758404;33759277;33759888;33762065;33762329;33763379;33765256;33765911;33768235;33770328;33788952	-;-;-;-;-;-;-;-;-;-;-;-;-;-;-;-;-;-;-;-;-;-;-;-;-;-	4246	684	550	879	828	497	700
llph	NM_001103140	chr4;chr4;chr4;chr4;chr4;chr4	22297848;22297858;22299432;22299432;22299734;22299734	22297918;22297918;22299656;22299656;22300323;22300323	+;+;+;+;+;+	886	252	172	197	287	159	222
lman2	NM_001081747	chr14;chr14;chr14;chr14;chr14;chr14;chr14;chr14	26413417;26414385;26414601;26415744;26417086;26419132;26422255;26425136	26414308;26414504;26414715;26415905;26417168;26419249;26422373;26425387	-;-;-;-;-;-;-;-	1861	2862	2290	3206	4345	2843	3745
lman2la	NM_205725	chr5;chr5;chr5;chr5;chr5;chr5;chr5	72377823;72378617;72379357;72379988;72382978;72383199;72383410	72377968;72378735;72379475;72380180;72383092;72383318;72383840	+;+;+;+;+;+;+	1243	115	22	79	89	83	67
lman2lb	NM_001076733	chr5;chr5;chr5;chr5;chr5;chr5;chr5;chr5	26884686;26887061;26887938;26888824;26889789;26889985;26890237;26893085	26885984;26887180;26888052;26888985;26889871;26890102;26890355;26893310	-;-;-;-;-;-;-;-	2242	523	466	535	1024	403	955
lmbr1	NM_001252604	chr7;chr7;chr7;chr7;chr7;chr7;chr7;chr7;chr7;chr7;chr7;chr7;chr7;chr7;chr7;chr7;chr7;chr7	40658003;40664875;40665850;40666165;40666909;40676005;40676240;40677538;40678900;40682726;40686768;40690517;40690737;40696593;40696833;40700882;40707057;40707932	40658062;40664947;40665889;40666304;40667012;40676131;40676308;40677602;40678986;40682749;40686816;40690593;40690814;40696666;40696923;40700948;40707218;40708140	+;+;+;+;+;+;+;+;+;+;+;+;+;+;+;+;+;+	1596	181	169	148	237	111	198
lmbr1l	NM_198874	chr23;chr23;chr23;chr23;chr23;chr23;chr23;chr23;chr23;chr23;chr23;chr23;chr23;chr23;chr23;chr23	27703758;27713983;27716507;27718720;27719883;27720082;27720317;27720537;27722277;27722512;27722674;27722835;27723345;27723678;27724101;27726802	27704079;27714067;27716540;27718859;27719986;27720205;27720385;27720601;27722349;27722595;27722750;27722912;27723509;27723744;27724262;27727499	+;+;+;+;+;+;+;+;+;+;+;+;+;+;+;+	2347	4	0	0	7	0	1
lmbrd1	NM_001008612	chr13;chr13;chr13;chr13;chr13;chr13;chr13;chr13;chr13;chr13;chr13;chr13;chr13;chr13;chr13;chr13	38621517;38623271;38659560;38663792;38666053;38670263;38671846;38686176;38688600;38705706;38717510;38726858;38730185;38775206;38789804;38791919	38622264;38623362;38659641;38663941;38666157;38670365;38671910;38686328;38688725;38705779;38717598;38726925;38730282;38775269;38789980;38792061	-;-;-;-;-;-;-;-;-;-;-;-;-;-;-;-	2337	1087	1148	1581	1342	1546	1163
lmbrd2a	NM_001327914	chr5;chr5;chr5;chr5;chr5;chr5;chr5;chr5;chr5;chr5;chr5;chr5;chr5;chr5;chr5;chr5;chr5;chr5;chr5;chr5;chr5;chr5;chr5;chr5;chr5;chr5;chr5	8196264;8196264;8198660;8198660;8200876;8200876;8201136;8201136;8204023;8204023;8204292;8204292;8209490;8209490;8209661;8209661;8211664;8211664;8217213;8219059;8219275;8221886;8222094;8227749;8229227;8233464;8236739	8196409;8196409;8198896;8198896;8200973;8200973;8201234;8201234;8204190;8204190;8204502;8204502;8209564;8209564;8209774;8209774;8211847;8211915;8217394;8219192;8219380;8221983;8222197;8227795;8229335;8233563;8237716	+;+;+;+;+;+;+;+;+;+;+;+;+;+;+;+;+;+;+;+;+;+;+;+;+;+;+	3258	533	340	332	753	320	649
lmbrd2b	NM_199944	chr21;chr21;chr21;chr21;chr21;chr21;chr21;chr21;chr21;chr21;chr21;chr21;chr21;chr21;chr21;chr21;chr21;chr21	22400962;22404662;22404966;22405163;22406728;22406982;22408847;22410634;22410819;22411081;22412272;22412502;22412707;22412944;22419410;22419549;22420657;22421137	22401001;22404879;22405078;22405261;22406895;22407192;22408921;22410747;22411002;22411262;22412405;22412607;22412804;22413047;22419456;22419663;22420783;22422876	+;+;+;+;+;+;+;+;+;+;+;+;+;+;+;+;+;+	3875	270	296	451	697	326	641
lmcd1	NM_201070	chr22;chr22;chr22;chr22;chr22;chr22	39096914;39100201;39100939;39103798;39104813;39107781	39097217;39100289;39101194;39104136;39105028;39108026	+;+;+;+;+;+	1450	7	10	8	44	28	32
lmf2a	NM_001128764	chr18;chr18;chr18;chr18;chr18;chr18;chr18;chr18;chr18;chr18;chr18;chr18;chr18;chr18	6706140;6708321;6709096;6711975;6715523;6718835;6719551;6720512;6722489;6723679;6724576;6725102;6725335;6727433	6706384;6708574;6709124;6712165;6715701;6718973;6719685;6720617;6722585;6723861;6724744;6725213;6725443;6727914	+;+;+;+;+;+;+;+;+;+;+;+;+;+	2430	103	165	249	174	205	154
lmf2b	NM_001142563_2	chr4;chr4;chr4;chr4;chr4;chr4;chr4;chr4;chr4;chr4;chr4;chr4;chr4;chr4;chr4_KZ115087v1_alt;chr4_KZ115087v1_alt;chr4_KZ115087v1_alt;chr4_KZ115087v1_alt;chr4_KZ115087v1_alt;chr4_KZ115087v1_alt;chr4_KZ115087v1_alt;chr4_KZ115087v1_alt;chr4_KZ115087v1_alt;chr4_KZ115087v1_alt;chr4_KZ115087v1_alt;chr4_KZ115087v1_alt;chr4_KZ115087v1_alt;chr4_KZ115087v1_alt	9478503;9486781;9489683;9490310;9492184;9494272;9494701;9495653;9495891;9496839;9498780;9499355;9500265;9502156;29594;37872;40774;41401;43275;45363;45792;46744;46982;47930;49871;50446;51356;53247	9478675;9487034;9489711;9490503;9492365;9494416;9494835;9495758;9495987;9497021;9498948;9499466;9500373;9502846;29766;38125;40802;41594;43456;45507;45926;46849;47078;48112;50039;50557;51464;53937	+;+;+;+;+;+;+;+;+;+;+;+;+;+;+;+;+;+;+;+;+;+;+;+;+;+;+;+	5158	0	0	1	0	0	0
lmna	NM_152971	chr16;chr16;chr16;chr16;chr16;chr16;chr16;chr16;chr16;chr16;chr16;chr16	30523282;30525332;30527724;30529429;30529631;30530317;30531290;30534237;30535907;30536200;30537609;30562761	30523415;30525553;30527783;30529548;30529738;30530602;30531510;30534362;30536077;30536325;30537765;30563107	-;-;-;-;-;-;-;-;-;-;-;-	2078	4	0	0	0	0	0
lmnb1	NM_152972	chr10;chr10;chr10;chr10;chr10;chr10;chr10;chr10;chr10;chr10;chr10;chr10	16036280;16036566;16039441;16040577;16043296;16043623;16047584;16049444;16050910;16051160;16052480;16055798	16036412;16036934;16039597;16040702;16043466;16043748;16047804;16049669;16051014;16051279;16052590;16056908	+;+;+;+;+;+;+;+;+;+;+;+	2976	1828	2154	2370	2190	2127	1791
lmnb2	NM_131002	chr22;chr22;chr22;chr22;chr22;chr22;chr22;chr22;chr22;chr22;chr22;chr22	3121086;3126962;3127159;3127362;3127826;3134185;3134806;3139319;3143134;3144854;3147254;3151947	3124347;3127060;3127278;3127469;3128063;3134405;3134931;3139489;3143259;3145010;3147390;3152357	-;-;-;-;-;-;-;-;-;-;-;-	5176	909	721	1112	1824	264	1299
lmnl3	NM_152973	chr23;chr23;chr23;chr23;chr23;chr23;chr23;chr23;chr23;chr23;chr23	45845233;45848343;45849192;45850119;45851382;45852726;45853397;45854400;45854734;45855353;45857340	45845805;45848499;45849317;45850289;45851507;45852946;45853601;45854507;45854853;45855448;45857531	+;+;+;+;+;+;+;+;+;+;+	2095	0	3	0	44	1	36
lmo1	NM_173219	chr7;chr7;chr7;chr7;chr7;chr7;chr7;chr7;chr7	28109362;28109362;28115446;28115446;28125335;28125335;28129905;28147725;28147725	28110198;28110198;28115571;28115571;28125548;28125548;28129964;28148312;28148312	-;-;-;-;-;-;-;-;-	1825	0	0	0	0	0	0
lmo2	NM_131111	chr18;chr18;chr18	38288980;38290734;38295610	38289409;38290949;38296665	+;+;+	1702	113	125	195	179	191	102
lmo3	NM_001328595_2	chr4;chr4;chr4;chr4;chr4;chr4;chr4;chr4;chr4_KZ115090v1_alt;chr4_KZ115090v1_alt;chr4_KZ115090v1_alt;chr4_KZ115090v1_alt;chr4_KZ115090v1_alt;chr4_KZ115090v1_alt;chr4_KZ115090v1_alt;chr4_KZ115090v1_alt	12616069;12617213;12620781;12620781;12657811;12657811;12678010;12678010;247165;248309;251877;251877;288907;288907;309106;309106	12616280;12617475;12620994;12620994;12657936;12657936;12679290;12679290;247376;248571;252090;252090;289032;289032;310386;310386	+;+;+;+;+;+;+;+;+;+;+;+;+;+;+;+	4192	0	0	0	0	0	0
lmo4a	NM_177984_2	chr5;chr5;chr5;chr5;chr5;chr5_KZ115124v1_alt;chr5_KZ115124v1_alt;chr5_KZ115124v1_alt;chr5_KZ115124v1_alt;chr5_KZ115124v1_alt	32924669;32932350;32938744;32943493;32945231;24454;32135;38529;43278;45016	32925036;32932595;32938840;32943651;32946252;24821;32380;38625;43436;46037	+;+;+;+;+;+;+;+;+;+	3784	0	0	0	0	0	0
lmo4b	NM_212689	chr6;chr6;chr6;chr6;chr6	25933736;25943535;25944025;25949993;25952504	25934650;25943690;25944121;25950233;25952830	-;-;-;-;-	1736	52	22	10	80	66	64
lmo7a	NM_001128231_2	chr9;chr9;chr9;chr9;chr9;chr9;chr9;chr9;chr9;chr9;chr9;chr9;chr9;chr9;chr9;chr9;chr9;chr9;chr9;chr9;chr9;chr9;chr9;chr9;chr9;chr9;chr9;chr9;chr9;chr9;chr9;chr9;chr9;chr9_KZ114903v1_alt;chr9_KZ114903v1_alt;chr9_KZ114903v1_alt;chr9_KZ114903v1_alt;chr9_KZ114903v1_alt;chr9_KZ114903v1_alt;chr9_KZ114903v1_alt;chr9_KZ114903v1_alt;chr9_KZ114903v1_alt;chr9_KZ114903v1_alt;chr9_KZ114903v1_alt;chr9_KZ114903v1_alt;chr9_KZ114903v1_alt;chr9_KZ114903v1_alt;chr9_KZ114903v1_alt;chr9_KZ114903v1_alt;chr9_KZ114903v1_alt;chr9_KZ114903v1_alt;chr9_KZ114903v1_alt;chr9_KZ114903v1_alt;chr9_KZ114903v1_alt;chr9_KZ114903v1_alt;chr9_KZ114903v1_alt;chr9_KZ114903v1_alt;chr9_KZ114903v1_alt;chr9_KZ114903v1_alt;chr9_KZ114903v1_alt;chr9_KZ114903v1_alt;chr9_KZ114903v1_alt;chr9_KZ114903v1_alt;chr9_KZ114903v1_alt;chr9_KZ114903v1_alt;chr9_KZ114903v1_alt	21893757;21894546;21897942;21899613;21899956;21902809;21902969;21904582;21906817;21907289;21908357;21911775;21912172;21914143;21915314;21916224;21917700;21918868;21919870;21920440;21923333;21926845;21930021;21931065;21931593;21933322;21936791;21938275;21939051;21951703;21960424;21963259;21969829;262756;263545;266941;268612;268955;271808;271968;273581;275816;276288;277356;280774;281171;283142;284313;285223;286699;287867;288869;289439;292332;295844;299020;300064;300592;302321;305790;307274;308050;320702;329423;332258;338828	21894451;21894648;21898050;21899858;21900142;21902864;21903025;21904991;21906906;21907396;21908382;21911825;21912235;21914318;21915475;21916338;21917924;21919495;21920009;21920560;21923362;21927564;21930176;21931346;21931889;21933562;21936986;21938388;21939081;21951809;21960493;21963329;21970067;263450;263647;267049;268857;269141;271863;272024;273990;275905;276395;277381;280824;281234;283317;284474;285337;286923;288494;289008;289559;292361;296563;299175;300345;300888;302561;305985;307387;308080;320808;329492;332328;339066	-;-;-;-;-;-;-;-;-;-;-;-;-;-;-;-;-;-;-;-;-;-;-;-;-;-;-;-;-;-;-;-;-;-;-;-;-;-;-;-;-;-;-;-;-;-;-;-;-;-;-;-;-;-;-;-;-;-;-;-;-;-;-;-;-;-	12646	0	0	0	0	0	0
lmo7b	NM_001045444	chr1;chr1;chr1;chr1;chr1;chr1;chr1;chr1;chr1;chr1;chr1;chr1;chr1;chr1;chr1;chr1;chr1;chr1;chr1;chr1;chr1;chr1;chr1;chr1;chr1;chr1;chr1;chr1;chr1;chr1	34366849;34370149;34372460;34374279;34376309;34376576;34377032;34379573;34381232;34382829;34383064;34384763;34389008;34390104;34396747;34399909;34405940;34409336;34410952;34416005;34418676;34421392;34426605;34428684;34432787;34434836;34436528;34436762;34447492;34450328	34367324;34370254;34372568;34374515;34376477;34376631;34377076;34379781;34381321;34382936;34383089;34384826;34389180;34390265;34396861;34400175;34406369;34409484;34411159;34416310;34418957;34421551;34426803;34428797;34432817;34434942;34436597;34436832;34447577;34450622	-;-;-;-;-;-;-;-;-;-;-;-;-;-;-;-;-;-;-;-;-;-;-;-;-;-;-;-;-;-	4920	1	1	1	14	0	7
lmod2a	NM_001004616_2	chr25;chr25;chr25_KZ115744v1_alt;chr25_KZ115744v1_alt	27816130;27819507;231356;234733	27816840;27819838;232066;235064	-;-;-;-	2086	0	0	0	0	0	0
lmtk2	NM_001326472	chr3;chr3;chr3;chr3;chr3;chr3;chr3;chr3;chr3;chr3;chr3;chr3;chr3;chr3	61221143;61243936;61244916;61248766;61252942;61254426;61264051;61272169;61272344;61276904;61278359;61281571;61284344;61284706	61221664;61244066;61245066;61248842;61253060;61254513;61264181;61272253;61272465;61277053;61281143;61281703;61284598;61285524	+;+;+;+;+;+;+;+;+;+;+;+;+;+	5568	127	69	51	210	35	113
lmx1a	NM_001025498	chr20;chr20;chr20;chr20;chr20;chr20;chr20	33922339;33933403;33934108;33936654;33938657;33939610;33939851	33922574;33933623;33934289;33936731;33938744;33939768;33940260	+;+;+;+;+;+;+	1374	0	0	0	9	0	18
lmx1ba	NM_001025168	chr5;chr5;chr5;chr5;chr5;chr5;chr5;chr5;chr5	5032833;5035429;5041158;5044701;5045504;5048055;5053383;5144594;5146975	5033376;5035683;5041322;5044767;5045581;5048233;5053606;5144777;5147336	-;-;-;-;-;-;-;-;-	2058	0	0	0	0	0	0
lmx1bb	NM_001025167	chr8;chr8;chr8;chr8;chr8;chr8;chr8;chr8;chr8	33260675;33267036;33278009;33278547;33280977;33285458;33380188;33381315;33381679	33261375;33267194;33278075;33278624;33281152;33285690;33380374;33381430;33381913	-;-;-;-;-;-;-;-;-	1952	0	0	0	2	0	0
lnpa	NM_199480	chr9;chr9;chr9;chr9;chr9;chr9;chr9;chr9;chr9;chr9;chr9;chr9	2020821;2026131;2027235;2030452;2032172;2032366;2035529;2036218;2037378;2041534;2041857;2044595	2020920;2026229;2027276;2030639;2032230;2032406;2035612;2036269;2037570;2041607;2042012;2045512	+;+;+;+;+;+;+;+;+;+;+;+	2006	280	226	304	598	365	509
lnpep	NM_199621	chr5;chr5;chr5;chr5;chr5;chr5;chr5;chr5;chr5;chr5;chr5;chr5;chr5;chr5;chr5;chr5;chr5;chr5	52192232;52193778;52197770;52197998;52199251;52199529;52201116;52201385;52204289;52204574;52207939;52209657;52210331;52210648;52210854;52211454;52211729;52216127	52193688;52193859;52197910;52198159;52199435;52199685;52201299;52201476;52204440;52204705;52208070;52209770;52210482;52210768;52210988;52211592;52212551;52216170	-;-;-;-;-;-;-;-;-;-;-;-;-;-;-;-;-;-	4404	1517	1722	1836	2422	905	1690
lnpk	NM_001159912	chr6;chr6;chr6;chr6;chr6;chr6;chr6;chr6;chr6;chr6;chr6;chr6;chr6	10838642;10845993;10849019;10849175;10853829;10855658;10855804;10858468;10858695;10858944;10862338;10862478;10863595	10839940;10846157;10849089;10849280;10854041;10855709;10855887;10858508;10858753;10859131;10862379;10862526;10863632	-;-;-;-;-;-;-;-;-;-;-;-;-	2407	225	204	376	390	206	292
lnx1	NM_001075113_2	chr20;chr20;chr20;chr20;chr20;chr20;chr20;chr20;chr20;chr20;chr20;chr20_KZ115607v1_alt;chr20_KZ115607v1_alt;chr20_KZ115607v1_alt;chr20_KZ115607v1_alt;chr20_KZ115607v1_alt;chr20_KZ115607v1_alt;chr20_KZ115607v1_alt;chr20_KZ115607v1_alt;chr20_KZ115607v1_alt;chr20_KZ115607v1_alt;chr20_KZ115607v1_alt	22666578;22673473;22709532;22713211;22720262;22722117;22730654;22733975;22736609;22738174;22739877;283028;289923;325982;329661;336712;338567;347104;350425;353059;354624;356327	22666820;22673983;22709779;22713366;22720470;22722506;22730788;22734152;22736867;22738332;22740670;283270;290433;326229;329816;336920;338956;347238;350602;353317;354782;357120	+;+;+;+;+;+;+;+;+;+;+;+;+;+;+;+;+;+;+;+;+;+	6564	0	0	0	0	0	0
lnx2a	NM_001113225	chr24;chr24;chr24;chr24;chr24;chr24;chr24;chr24;chr24;chr24;chr24	21646314;21648525;21650008;21654818;21655328;21657504;21659455;21659740;21662288;21671088;21674859	21646865;21648683;21650233;21654995;21655507;21657872;21659654;21659877;21662511;21671596;21674996	-;-;-;-;-;-;-;-;-;-;-	2873	0	4	1	0	2	3
lnx2b	NM_212940	chr14;chr14;chr14;chr14;chr14;chr14;chr14;chr14;chr14;chr14	32918498;32927323;32930197;32932967;32938094;32939263;32941591;32941932;32943218;32945039	32918689;32927869;32930390;32933163;32938495;32939397;32941765;32942175;32943376;32945929	+;+;+;+;+;+;+;+;+;+	3136	2	10	2	47	5	7
LOC100000034	NM_001128808	chr25;chr25;chr25	13048504;13050318;13050816	13048744;13050432;13050918	-;-;-	459	0	0	2	0	0	0
LOC100000851	NM_001100069	chr7;chr7;chr7;chr7;chr7	4658007;4658128;4658259;4658867;4659854	4658044;4658166;4658594;4659214;4660230	+;+;+;+;+	1138	0	0	1	0	0	0
LOC100001344	NM_001110226	chr5;chr5;chr5;chr5;chr5;chr5	33199998;33200276;33203836;33206579;33208268;33215178	33200149;33200408;33203937;33206684;33208497;33215261	-;-;-;-;-;-	807	2	0	2	0	3	1
LOC100001444	NM_001161602_4	chr3;chr3;chr3;chr3;chr3;chr3;chr3;chr3;chr3;chr3;chr3;chr23;chr23;chr23;chr23;chr23;chr23;chr23;chr23;chr23;chr23;chr23;chr2;chr2;chr2;chr2;chr2;chr2;chr2;chr2;chr2;chr2;chr2;chr23_KZ115669v1_alt;chr23_KZ115669v1_alt;chr23_KZ115669v1_alt;chr23_KZ115669v1_alt;chr23_KZ115669v1_alt;chr23_KZ115669v1_alt;chr23_KZ115669v1_alt;chr23_KZ115669v1_alt;chr23_KZ115669v1_alt;chr23_KZ115669v1_alt;chr23_KZ115669v1_alt	49551244;49552417;49552634;49552969;49553436;49553849;49554183;49554577;49554831;49555409;49555931;13291222;13292396;13292613;13292948;13293405;13293821;13294155;13294547;13294793;13295371;13295891;15585584;15586057;15586610;15586819;15587207;15587550;15588009;15588266;15588750;15589026;15589671;353054;354228;354445;354780;355237;355653;355987;356379;356625;357203;357723	49551900;49552544;49552820;49553304;49553529;49553985;49554328;49554717;49554934;49555487;49555963;13291878;13292523;13292799;13293283;13293498;13293957;13294300;13294687;13294896;13295449;13295923;15585616;15586135;15586713;15586959;15587352;15587686;15588102;15588601;15588936;15589153;15590327;353710;354355;354631;355115;355330;355789;356132;356519;356728;357281;357755	-;-;-;-;-;-;-;-;-;-;-;-;-;-;-;-;-;-;-;-;-;-;+;+;+;+;+;+;+;+;+;+;+;-;-;-;-;-;-;-;-;-;-;-	8168	0	0	0	0	0	0
LOC100001550	NM_001100072	chr2;chr2	7288097;7289044	7288745;7289403	-;-	1009	3	0	6	16	2	13
LOC100002237	NM_001100078	chr5_KZ115125v1_alt;chr5_KZ115125v1_alt;chr5_KZ115125v1_alt;chr5_KZ115125v1_alt;chr5_KZ115125v1_alt;chr5_KZ115125v1_alt;chr5_KZ115125v1_alt;chr5_KZ115125v1_alt;chr5_KZ115125v1_alt;chr5_KZ115125v1_alt	315715;325748;330043;335209;337512;339369;350529;350700;352617;361470	316313;325847;330176;335784;337607;339481;350609;350936;352723;361744	+;+;+;+;+;+;+;+;+;+	2318	19	3	5	5	9	4
LOC100002960	NM_001198745	chr15;chr15;chr15;chr15;chr15;chr15;chr15;chr15	454349;454891;454977;455525;456024;458263;461139;462710	454812;454962;455084;455711;456169;458331;461338;462783	-;-;-;-;-;-;-;-	1320	1	3	0	0	1	0
LOC100003140	NR_104087	chr11;chr11;chr11	1065161;1082952;1088373	1065508;1083051;1088511	-;-;-	587	0	0	0	3	0	2
LOC100003647	NM_001172308	chr2;chr2;chr2;chr2	51765176;51769039;51769292;51772413	51765529;51769161;51769344;51772435	-;-;-;-	553	112762	167886	152066	158913	147338	127396
LOC100004321	NM_001328066	chr3;chr3;chr3;chr3;chr3;chr3	37766476;37771161;37772003;37772214;37772466;37773674	37767604;37771268;37772138;37772381;37772514;37773730	-;-;-;-;-;-	1647	0	0	2	5	0	7
LOC100005356	NM_001328007_2	chr12;chr12;chr12;chr12;chr12;chr12;chr12;chr12;chr12;chr12;chr12;chr12;chr12;chr12;chr12;chr12;chr12;chr12;chr12;chr12;chr12;chr12	46386983;46387389;46387608;46388987;46389148;46389499;46389835;46390154;46390339;46390555;46390791;46425800;46426205;46426512;46427891;46428052;46428403;46428755;46446720;46446905;46447121;46447357	46387030;46387474;46387705;46389068;46389218;46389574;46389897;46390220;46390457;46390641;46391266;46425847;46426290;46426609;46427972;46428122;46428478;46428817;46446786;46447023;46447207;46447832	+;+;+;+;+;+;+;+;+;+;+;+;+;+;+;+;+;+;+;+;+;+	2546	0	0	0	0	0	0
LOC100006122	NM_001111249_2	chr6;chr6;chr6;chr6;chr6;chr6;chr6;chr6;chr6;chr6;chr6;chr6_KZ114874v1_alt;chr6_KZ114874v1_alt;chr6_KZ114874v1_alt;chr6_KZ114874v1_alt;chr6_KZ114874v1_alt;chr6_KZ114874v1_alt;chr6_KZ114874v1_alt;chr6_KZ114874v1_alt;chr6_KZ114874v1_alt;chr6_KZ114874v1_alt;chr6_KZ114874v1_alt	9229161;9231044;9231774;9232446;9232456;9232639;9232880;9233096;9234093;9234584;9236018;408859;410742;411472;412144;412154;412337;412578;412792;413789;414280;415714	9229469;9231186;9231895;9232454;9232552;9232811;9232979;9233189;9234213;9234749;9236315;409167;410884;411593;412152;412250;412509;412677;412885;413909;414445;416011	-;-;-;-;-;-;-;-;-;-;-;-;-;-;-;-;-;-;-;-;-;-	3264	0	0	0	0	0	0
LOC100006761	NM_001128816	chr16;chr16	41806766;41806988	41806898;41808253	-;-	1399	0	0	0	1	0	0
LOC100006793	NM_001105607	chr22_KZ115639v1_alt;chr22_KZ115639v1_alt;chr22_KZ115639v1_alt;chr22_KZ115639v1_alt;chr22_KZ115639v1_alt;chr22_KZ115639v1_alt	266554;268566;268769;274095;274266;274856	266688;268696;268972;274188;274431;275597	+;+;+;+;+;+	1472	2	0	1	5	5	2
LOC100006889	NM_001309641_17	chr8;chr8;chr8;chr8;chr8;chr8;chr8;chr8;chr8;chr8;chr8;chr8;chr8;chr8;chr8;chr8;chr8;chr8;chr8;chr8;chr8;chr8;chr8;chr8;chr8;chr8;chr8;chr8;chr8;chr8;chr8;chr8;chr8;chr8;chr8;chr8;chr8;chr8;chr8;chr8;chr8;chr8;chr8;chr8;chr8;chr8;chr8;chr8;chr8;chr8;chr8;chr8;chr8;chr8;chr8;chr8;chr8;chr8;chr8;chr8;chr8_KZ115273v1_alt;chr8_KZ115273v1_alt;chr8_KZ115273v1_alt;chr8_KZ115273v1_alt;chr8_KZ115273v1_alt;chr8_KZ115273v1_alt;chr8_KZ115273v1_alt;chr8_KZ115273v1_alt;chr8_KZ115273v1_alt;chr8_KZ115273v1_alt;chr8_KZ115273v1_alt;chr8_KZ115273v1_alt;chr8_KZ115273v1_alt;chr8_KZ115273v1_alt;chr8_KZ115273v1_alt;chr8_KZ115273v1_alt;chr8_KZ115273v1_alt;chr8_KZ115273v1_alt;chr8_KZ115273v1_alt;chr8_KZ115273v1_alt;chr8_KZ115273v1_alt;chr8_KZ115273v1_alt;chr8_KZ115273v1_alt;chr8_KZ115273v1_alt;chr8_KZ115273v1_alt;chr8_KZ115273v1_alt;chr8_KZ115273v1_alt;chr8_KZ115273v1_alt;chr8_KZ115273v1_alt;chr8_KZ115273v1_alt;chr8_KZ115273v1_alt;chr8_KZ115273v1_alt;chr8_KZ115273v1_alt;chr8_KZ115273v1_alt;chr8_KZ115273v1_alt;chr8_KZ115273v1_alt;chr8_KZ115273v1_alt;chr8_KZ115273v1_alt;chr8_KZ115273v1_alt;chr8_KZ115273v1_alt;chr8_KZ115273v1_alt;chr8_KZ115273v1_alt	34434357;34434924;34435124;34435346;34435674;34435909;34439064;34439631;34439831;34440053;34440381;34440616;34443771;34444338;34444538;34444760;34445088;34445323;34448482;34449049;34449249;34449471;34449799;34450034;34531966;34532533;34532733;34532955;34533283;34533518;34562995;34563562;34563762;34563984;34564312;34564547;34624472;34625037;34625239;34625454;34625782;34626017;34927677;34928244;34928444;34928666;34928994;34929229;34988453;34989020;34989220;34989442;34989770;34990005;34998479;34999046;34999246;34999468;34999796;35000031;23869;24434;24636;24851;25179;25414;84816;85383;85583;85805;86133;86368;105372;105942;106142;106357;106685;106920;110075;110645;110845;112205;112533;112768;159561;160128;160328;160543;160871;161106;193736;194303;194503;194725;195053;195288;204353;204920;205120;205342;205670;205905	34434730;34435020;34435199;34435434;34435813;34436172;34439437;34439727;34439906;34440141;34440520;34440879;34444144;34444434;34444613;34444848;34445227;34445586;34448855;34449145;34449324;34449559;34449938;34450297;34532339;34532629;34532808;34533043;34533422;34533781;34563368;34563658;34563837;34564072;34564451;34564810;34624843;34625135;34625314;34625542;34625921;34626280;34928050;34928340;34928519;34928754;34929133;34929492;34988826;34989116;34989295;34989530;34989909;34990268;34998852;34999142;34999321;34999556;34999935;35000294;24240;24532;24711;24939;25318;25677;85189;85479;85658;85893;86272;86630;105745;106038;106217;106445;106824;107183;110448;110741;110920;112293;112672;113031;159934;160224;160403;160631;161010;161369;194109;194399;194578;194813;195192;195551;204726;205016;205195;205430;205809;206168	+;+;+;+;+;+;+;+;+;+;+;+;+;+;+;+;+;+;+;+;+;+;+;+;+;+;+;+;+;+;+;+;+;+;+;+;+;+;+;+;+;+;+;+;+;+;+;+;+;+;+;+;+;+;+;+;+;+;+;+;+;+;+;+;+;+;+;+;+;+;+;+;+;+;+;+;+;+;+;+;+;+;+;+;+;+;+;+;+;+;+;+;+;+;+;+;+;+;+;+;+;+	17679	0	0	0	0	0	0
LOC100007315	NM_001111251	chr9_KZ114909v1_alt;chr9_KZ114909v1_alt;chr9_KZ114909v1_alt	101892;124507;151354	102635;124642;151686	-;-;-	1213	0	0	0	0	0	0
LOC100007488	NM_001328078	chr1;chr1;chr1;chr1;chr1;chr1	59067978;59068106;59068244;59070763;59070954;59071202	59068002;59068153;59068447;59070859;59071121;59072128	+;+;+;+;+;+	1469	2	3	2	7	3	0
LOC100007703	NM_001111252	chr3;chr3;chr3;chr3;chr3	1055588;1056069;1056289;1059924;1060116	1055656;1056161;1056382;1060004;1061722	+;+;+;+;+	1944	6	9	0	0	0	0
LOC100141478	NM_001115100_3	chr24;chr24;chr24;chr24;chr24;chr24;chr24_KZ115715v1_alt;chr24_KZ115715v1_alt;chr24_KZ115715v1_alt;chr24_KZ115715v1_alt;chr24_KZ115715v1_alt;chr24_KZ115715v1_alt;chr24_KZ114991v1_alt;chr24_KZ114991v1_alt;chr24_KZ114991v1_alt;chr24_KZ114991v1_alt;chr24_KZ114991v1_alt;chr24_KZ114991v1_alt	27421493;27421913;27422191;27422270;27423558;27423610;277280;277700;277978;278057;279345;279397;134556;134976;135254;135333;136621;136673	27421767;27421987;27422269;27422306;27423609;27423632;277554;277774;278056;278093;279396;279419;134830;135050;135332;135369;136672;136695	-;-;-;-;-;-;-;-;-;-;-;-;-;-;-;-;-;-	1623	0	0	0	0	0	0
LOC100141479	NM_001115101_3	chr24;chr24;chr24;chr24;chr24;chr24;chr24_KZ115715v1_alt;chr24_KZ115715v1_alt;chr24_KZ115715v1_alt;chr24_KZ115715v1_alt;chr24_KZ115715v1_alt;chr24_KZ115715v1_alt;chr24_KZ114991v1_alt;chr24_KZ114991v1_alt;chr24_KZ114991v1_alt;chr24_KZ114991v1_alt;chr24_KZ114991v1_alt;chr24_KZ114991v1_alt	27421562;27421913;27422191;27422270;27423558;27423610;277349;277700;277978;278057;279345;279397;134625;134976;135254;135333;136621;136673	27421767;27421987;27422269;27422306;27423609;27423632;277554;277774;278056;278093;279396;279419;134830;135050;135332;135369;136672;136695	-;-;-;-;-;-;-;-;-;-;-;-;-;-;-;-;-;-	1416	0	0	0	0	0	0
LOC100148066	NM_001351634	chr16	47203422	47204301	+	880	0	0	0	0	0	0
LOC100148115	NM_001328691_2	chr7;chr7;chr7;chr7;chr7;chr7;chr7;chr7;chr7;chr7_KZ114893v1_alt;chr7_KZ114893v1_alt;chr7_KZ114893v1_alt;chr7_KZ114893v1_alt;chr7_KZ114893v1_alt;chr7_KZ114893v1_alt;chr7_KZ114893v1_alt;chr7_KZ114893v1_alt;chr7_KZ114893v1_alt	52093291;52093843;52094178;52094725;52094931;52095366;52095684;52096083;52096325;30772;31324;31659;32206;32412;32847;33165;33564;33806	52093631;52093984;52094365;52094863;52095104;52095526;52095836;52096245;52096498;31112;31465;31846;32344;32585;33007;33317;33726;33979	-;-;-;-;-;-;-;-;-;-;-;-;-;-;-;-;-;-	3270	0	0	0	0	0	0
LOC100148329	NM_001161409	chr23;chr23	21455154;21455356	21455260;21456942	+;+	1694	0	0	0	0	0	0
LOC100148466	NM_001327863	chr4;chr4;chr4	36905987;36906371;36912056	36906026;36906520;36913394	+;+;+	1529	21	19	16	11	26	11
LOC100149258	NM_001128819	chr23_KZ115689v1_alt;chr23_KZ115689v1_alt;chr23_KZ115689v1_alt;chr23_KZ115689v1_alt;chr23_KZ115689v1_alt;chr23_KZ115689v1_alt;chr23_KZ115689v1_alt;chr23_KZ115689v1_alt;chr23_KZ115689v1_alt;chr23_KZ115689v1_alt;chr23_KZ115689v1_alt;chr23_KZ115689v1_alt;chr23_KZ115689v1_alt;chr23_KZ115689v1_alt;chr23_KZ115689v1_alt;chr23_KZ115689v1_alt;chr23_KZ115689v1_alt;chr23_KZ115689v1_alt;chr23_KZ115689v1_alt;chr23_KZ115689v1_alt;chr23_KZ115689v1_alt;chr23_KZ115689v1_alt;chr23_KZ115689v1_alt;chr23_KZ115689v1_alt;chr23_KZ115689v1_alt;chr23_KZ115689v1_alt;chr23_KZ115689v1_alt;chr23_KZ115689v1_alt;chr23_KZ115689v1_alt	136051;153363;153597;158478;159243;160415;160653;163658;163895;168216;168393;170328;173129;175227;175443;177290;178878;179016;180585;180787;181547;182880;184477;184634;184873;186797;187544;189390;191466	136317;153514;153777;158603;159305;160533;160794;163771;164012;168289;168483;170336;173337;175359;175536;177447;178931;179157;180704;180885;181732;183035;184552;184780;184970;186979;187615;189636;192343	+;+;+;+;+;+;+;+;+;+;+;+;+;+;+;+;+;+;+;+;+;+;+;+;+;+;+;+;+	4508	0	0	0	0	0	0
LOC100149406	NM_001159841	chr18;chr18;chr18;chr18;chr18;chr18	32801603;32802005;32802385;32803255;32803618;32803850	32801829;32802293;32803140;32803482;32803741;32804805	+;+;+;+;+;+	2580	0	0	0	0	0	0
LOC100149563	NM_001128820	chr13_KZ115402v1_alt;chr13_KZ115402v1_alt;chr13_KZ115402v1_alt;chr13_KZ115402v1_alt;chr13_KZ115402v1_alt;chr13_KZ115402v1_alt;chr13_KZ115402v1_alt;chr13_KZ115402v1_alt;chr13_KZ115402v1_alt;chr13_KZ115402v1_alt	63906;110070;113191;113345;113393;114974;115106;137452;138918;146704	64507;110165;113260;113377;113453;115006;115300;137503;138954;146821	-;-;-;-;-;-;-;-;-;-	1297	0	0	0	0	0	0
LOC100149863	NM_001103128	chr23;chr23	21452558;21453508	21453412;21453617	-;-	965	0	0	0	0	0	0
LOC100150082	NM_001128401	chr20;chr20;chr20;chr20;chr20;chr20;chr20;chr20;chr20	35247410;35247800;35248100;35248231;35251714;35251955;35253212;35253818;35254163	35247653;35247941;35248135;35248437;35251878;35252199;35253290;35254046;35254630	+;+;+;+;+;+;+;+;+	1815	0	0	0	0	0	0
LOC100150619	NM_001327999	chr4;chr4;chr4	36506439;36521920;36522518	36508228;36522069;36522557	-;-;-	1980	0	2	8	1	3	0
LOC100151049	NM_001162527	chr19;chr19;chr19;chr19;chr19;chr19;chr19	43297534;43300283;43302542;43304628;43305677;43306536;43309361	43297680;43300391;43302618;43304756;43305772;43306628;43309596	+;+;+;+;+;+;+	887	9431	8742	9892	11485	10231	9481
LOC100189617	NM_001135144	chr22;chr22;chr22	9891551;9894203;9896116	9893781;9894346;9896196	-;-;-	2456	0	0	0	0	0	0
LOC100216314	NM_001142267	chr25;chr25	25199909;25201488	25199961;25201570	+;+	136	1	1	0	0	0	0
LOC100301575	NM_001160365	chr22;chr22;chr22;chr22;chr22;chr22	25704430;25704617;25704868;25705016;25705224;25705401	25704464;25704676;25704915;25705148;25705327;25705658	+;+;+;+;+;+	638	0	0	0	189	0	122
LOC100329294	NM_001195441	chr8;chr8	547316;554411	547471;554540	-;-	286	0	0	0	0	0	0
LOC100330746	NM_001351697	chr20;chr20;chr20;chr20;chr20;chr20;chr20;chr20;chr20;chr20;chr20;chr20	29471807;29471807;29472254;29472254;29473670;29473670;29473966;29473966;29474279;29474279;29474760;29474855	29472146;29472146;29472307;29472307;29473782;29473782;29474115;29474115;29474513;29474513;29474859;29474918	-;-;-;-;-;-;-;-;-;-;-;-	1051	0	0	0	2	0	0
LOC100330864	NM_001351700	chr20;chr20;chr20;chr20;chr20;chr20;chr20;chr20;chr20;chr20;chr20;chr20;chr20;chr20;chr20;chr20;chr20;chr20;chr20;chr20;chr20	29492469;29492469;29493505;29493505;29494716;29494716;29494896;29494896;29495142;29495142;29495467;29495467;29495901;29495901;29496564;29496564;29497713;29497713;29497977;29499017;29499017	29493348;29493348;29493618;29493618;29494820;29494820;29495029;29495029;29495236;29495236;29495600;29495600;29496017;29496017;29496710;29496710;29497781;29497781;29498076;29499426;29499426	-;-;-;-;-;-;-;-;-;-;-;-;-;-;-;-;-;-;-;-;-	2305	2	148	8	128	265	118
LOC100331190	NM_001302247	chr22;chr22;chr22;chr22;chr22;chr22;chr22;chr22	33535560;33591877;33622193;33639369;33658479;33660614;33791075;33915587	33535898;33592812;33622332;33639572;33658634;33660749;33791291;33916072	-;-;-;-;-;-;-;-	2614	0	0	0	1	0	0
LOC100331497	NM_001327888	chr4;chr4;chr4;chr4;chr4;chr4	4376498;4377226;4384564;4385035;4385738;4386964	4376907;4377318;4384632;4385154;4385780;4387012	-;-;-;-;-;-	784	0	0	0	0	0	0
LOC100331689	NM_001199372	chr2;chr2;chr2;chr2	36112271;36154660;36155637;36157405	36112327;36154963;36155744;36157915	+;+;+;+	980	0	2	1	7	0	4
LOC100332446	NM_001328030	chr12;chr12;chr12;chr12;chr12;chr12	45339637;45341119;45341545;45343179;45348815;45349749	45340139;45341166;45341592;45343475;45348903;45349849	-;-;-;-;-;-	1086	1	1	0	2	0	1
LOC100332505	NM_001328692	chr24;chr24;chr24;chr24;chr24	10003426;10005129;10005190;10005981;10006119	10005123;10005186;10005895;10006042;10006158	-;-;-;-;-	2564	0	0	0	836	0	336
LOC100334155	NM_001177492	chr24;chr24;chr24	20217681;20218472;20220275	20217787;20218560;20220422	+;+;+	344	13	4	6	3	2	4
LOC100334758	NM_001327887	chr25;chr25;chr25;chr25;chr25;chr25	10988132;10997048;10999091;10999445;10999815;11000117	10988268;10997290;10999357;10999726;10999925;11000451	+;+;+;+;+;+	1375	0	0	0	0	0	0
LOC100334800	NM_001328080	chr1;chr1;chr1;chr1;chr1;chr1;chr1;chr1;chr1;chr1;chr1	58899360;58899360;58899991;58899991;58900239;58900239;58900409;58900409;58900712;58900712;58900838	58899916;58899916;58900158;58900158;58900335;58900335;58900621;58900621;58900851;58900761;58900851	-;-;-;-;-;-;-;-;-;-;-	1175	0	0	0	1	0	0
LOC100499487	NR_120388	chr17;chr17;chr17	15157213;15160313;15166123	15157324;15160408;15166261	+;+;+	347	0	0	0	0	0	0
LOC100500933	NM_001195615	chr19;chr19;chr19;chr19;chr19;chr19;chr19;chr19;chr19;chr19	44009631;44009733;44009841;44026156;44029505;44031040;44031614;44032460;44033791;44036353	44009655;44009759;44009893;44026216;44029617;44031135;44031749;44032538;44033915;44036792	+;+;+;+;+;+;+;+;+;+	1155	1	0	0	0	0	0
LOC100534805	NM_001316971	chrUn_KN150328v1;chrUn_KN150328v1;chrUn_KN150328v1;chrUn_KN150328v1;chrUn_KN150328v1	3117;5286;7110;7322;12427	3635;5392;7240;7484;12829	+;+;+;+;+	1323	85	41	84	35	86	20
LOC100535095	NR_138558	chr16;chr16;chr16;chr16	46791221;46792325;46792494;46793398	46791296;46792383;46792542;46794172	+;+;+;+	959	0	0	0	0	0	0
LOC100535945	NM_001328694	chr5;chr5;chr5;chr5;chr5;chr5;chr5;chr5;chr5;chr5;chr5;chr5;chr5;chr5;chr5;chr5;chr5	3819190;3821169;3822390;3823546;3825522;3825717;3827938;3832817;3838296;3839011;3845989;3846708;3862600;3866258;3867531;3870584;3885326	3819402;3821298;3822513;3823673;3825641;3825799;3828181;3832890;3838657;3839287;3846069;3846882;3862638;3866347;3867613;3870690;3885716	-;-;-;-;-;-;-;-;-;-;-;-;-;-;-;-;-	2721	3	0	0	0	0	1
LOC100537860	NR_147500	chr16;chr16;chr16;chr16;chr16;chr16;chr16;chr16;chr16;chr16;chr16;chr16;chr16;chr16;chr16;chr16	14094897;14097873;14101823;14105951;14106112;14115786;14116109;14126208;14126454;14128378;14129535;14133238;14133443;14153990;14158117;14167350	14095777;14098122;14101937;14106005;14106240;14115949;14116176;14126316;14126538;14128420;14129608;14133332;14134121;14157512;14158760;14167679	-;-;-;-;-;-;-;-;-;-;-;-;-;-;-;-	7244	37	16	8	74	2	48
LOC100537930	NM_001319270	chr12;chr12	16997565;17018662	16998456;17018678	-;-	909	121	172	197	113	227	120
LOC101882650	NR_135189	chr5;chr5;chr5	54481781;54482512;54482666	54481845;54482592;54482867	+;+;+	348	41	25	45	67	34	40
LOC101883187	NM_001327994	chr4;chr4;chr4;chr4;chr4;chr4;chr4;chr4;chr4	73215536;73216301;73216536;73221005;73222298;73223004;73224350;73224617;73224771	73215654;73216383;73216622;73221118;73222411;73223117;73224463;73224700;73225536	+;+;+;+;+;+;+;+;+	1595	106	87	111	99	59	54
LOC101884305	NM_001328003	chr4;chr4;chr4	71735828;71736468;71748658	71735902;71736647;71749716	+;+;+	1314	3	1	5	6	1	13
LOC101885014	NM_001327824	chr13;chr13;chr13;chr13;chr13;chr13;chr13;chr13;chr13;chr13;chr13;chr13;chr13;chr13;chr13	42272515;42276907;42277087;42281269;42281736;42282919;42286385;42287259;42287423;42289841;42293059;42295037;42303660;42303910;42306105	42273188;42276966;42277188;42281351;42281793;42283066;42286506;42287330;42287588;42289928;42293107;42295126;42303757;42303979;42306348	-;-;-;-;-;-;-;-;-;-;-;-;-;-;-	2124	0	0	2	1	0	1
LOC101885512	NM_001328001	chr4;chr4;chr4;chr4;chr4	4601815;4603702;4607099;4607355;4612075	4602298;4603977;4607265;4607602;4612116	-;-;-;-;-	1217	78	19	52	30	85	16
LOC101885597	NM_001318952	chrUn_KN150578v1;chrUn_KN150578v1;chrUn_KN150578v1;chrUn_KN150578v1;chrUn_KN150578v1;chrUn_KN150578v1;chrUn_KN150578v1	14227;21963;27192;27348;30514;39302;42637	14289;22124;27253;27506;30675;39391;42858	+;+;+;+;+;+;+	920	576	478	588	215	251	132
LOC101886311	NM_001328696	chr10_KZ115336v1_alt;chr10_KZ115336v1_alt	52176;60707	53854;60793	-;-	1766	0	0	1	1	4	0
LOC101887004	NR_120391_2	chr4;chr4;chr4;chrUn_KN149684v1;chrUn_KN149684v1;chrUn_KN149684v1	70782891;70783664;70784853;150219;150992;152181	70782974;70783775;70785762;150302;151103;153091	+;+;+;+;+;+	2213	21	31	25	21	26	9
LOC101887113	NR_125782	chr9;chr9;chr9;chr9;chr9;chr9;chr9;chr9;chr9	34371607;34372089;34373830;34374090;34374263;34374433;34375791;34376323;34377767	34371676;34372179;34373960;34374133;34374353;34374579;34375862;34376410;34378100	+;+;+;+;+;+;+;+;+	1068	186	182	336	162	50	132
LOC103909643	NM_001328697	chr22;chr22;chr22;chr22;chr22;chr22;chr22;chr22;chr22;chr22;chr22;chr22;chr22;chr22;chr22	36755280;36757128;36757899;36758350;36759624;36759952;36762430;36762866;36763416;36764786;36767839;36768006;36769741;36770491;36774031	36756558;36757188;36757978;36758418;36759768;36760001;36762503;36762922;36763505;36764862;36767933;36768110;36769805;36770634;36774057	-;-;-;-;-;-;-;-;-;-;-;-;-;-;-	2418	0	0	0	0	0	0
LOC103909937	NM_001328700	chr14;chr14;chr14;chr14	1889757;1895022;1905617;2078670	1890939;1895119;1905675;2081076	-;-;-;-	3747	0	0	0	0	0	0
LOC103910026	NM_001328701	chr14;chr14;chr14;chr14;chr14;chr14;chr14;chr14	51044332;51056602;51078543;51097804;51098047;51100100;51105741;51114959	51044479;51056700;51078694;51097822;51098085;51100254;51105777;51115198	+;+;+;+;+;+;+;+	889	0	0	0	1	0	1
LOC103910465	NM_001328702	chr4;chr4;chr4	28963210;29395853;29552164	28963359;29395880;29553522	+;+;+	1537	7	10	7	27	9	14
LOC107195253	NR_135142	chr14;chr14;chr14;chr14	24278191;24281041;24281253;24283535	24278478;24281165;24281322;24283721	+;+;+;+	670	66	29	55	30	57	25
LOC107197950	NM_001320152	chr25;chr25;chr25;chr25;chr25	28583239;28584166;28585659;28585919;28587813	28584072;28584295;28585835;28586300;28587909	-;-;-;-;-	1620	0	0	0	0	0	0
LOC107980443	NM_001327832	chr7;chr7;chr7;chr7;chr7;chr7;chr7;chr7;chr7;chr7	3597426;3601211;3601343;3601585;3601758;3604067;3604231;3604383;3604557;3605838	3597679;3601258;3601467;3601675;3601864;3604150;3604298;3604466;3604611;3607153	+;+;+;+;+;+;+;+;+;+	2232	0	0	0	0	0	0
LOC107988034	NR_137286_2	chr3;chr3;chr16;chr16	21999728;22000901;38920488;38921660	22000073;22000962;38920833;38921721	-;-;-;-	816	0	0	0	0	0	0
LOC107988037	NM_001328123	chr16;chr16	10422840;10425749	10423253;10427188	+;+	1854	1	8	14	3	7	4
LOC108180085	NM_001328704	chr19;chr19;chr19;chr19;chr19;chr19;chr19;chr19;chr19;chr19	43604372;43604643;43605301;43605442;43605605;43605793;43606115;43608207;43608480;43611007	43604544;43604690;43605360;43605516;43605652;43605847;43606204;43608270;43608546;43611880	+;+;+;+;+;+;+;+;+;+	1554	117	78	107	155	62	146
LOC108183284	NM_001328705	chr4;chr4;chr4	69376119;69386351;69386425	69376264;69386393;69388181	+;+;+	1946	21	34	28	53	9	28
LOC110366352	NR_147694	chr3;chr3;chr3	62432917;62477088;62488600	62433144;62477129;62488805	+;+;+	476	5	2	4	4	1	7
LOC405768	NM_212842	chr6;chr6;chr6;chr6;chr6;chr6;chr6;chr6;chr6;chr6;chr6	6924637;6931451;6936060;6942576;6942774;6942934;6944531;6947647;6955393;6957802;6961731	6924735;6931631;6936147;6942677;6942839;6942962;6944668;6947733;6955467;6957908;6962195	+;+;+;+;+;+;+;+;+;+;+	1437	0	0	0	0	0	0
LOC553228	NM_001256222	chr8;chr8;chr8;chr8;chr8;chr8;chr8;chr8;chr8	52479026;52479624;52481072;52483730;52485394;52487128;52487385;52489732;52489959	52479175;52479738;52481122;52483814;52485532;52487234;52487478;52489869;52490478	+;+;+;+;+;+;+;+;+	1399	122	39	20	116	38	99
LOC553308	NM_001083817	chr5;chr5;chr5;chr5;chr5;chr5;chr5	10232188;10233791;10234062;10234332;10236567;10238048;10239032	10233331;10233883;10234214;10235330;10236643;10238116;10239064	-;-;-;-;-;-;-	2568	0	0	0	0	0	0
LOC553446	NR_015625	chr16;chr16;chr16;chr16;chr16;chr16;chr16	232834;233208;233369;233879;234366;237428;238787	233005;233262;233518;234013;234442;237479;239273	-;-;-;-;-;-;-	1128	0	0	0	0	0	0
LOC553528	NM_001328067	chr1;chr1;chr1;chr1;chr1;chr1;chr1;chr1;chr1;chr1;chr1;chr1;chr1;chr1;chr1	14417786;14420804;14420953;14422481;14422481;14423711;14423711;14423930;14423930;14425941;14425941;14426173;14426173;14426674;14426674	14418550;14421111;14421111;14422632;14422632;14423840;14423840;14423977;14423977;14425994;14425994;14426257;14426257;14426804;14426804	-;-;-;-;-;-;-;-;-;-;-;-;-;-;-	1673	44	63	60	85	95	84
LOC554962	NM_001123236	chr22;chr22;chr22;chr22;chr22;chr22;chr22;chr22;chr22;chr22;chr22	25931837;25933955;25934612;25935565;25936984;25938790;25939029;25940911;25941133;25942298;25942513	25932034;25934088;25934695;25935765;25937136;25938937;25939093;25941039;25941248;25942395;25943267	+;+;+;+;+;+;+;+;+;+;+	2081	0	0	0	0	0	0
LOC556326	NM_001099446	chr10;chr10;chr10;chr10;chr10;chr10;chr10;chr10;chr10;chr10;chr10;chr10	13305623;13315648;13315835;13317810;13322049;13326663;13330340;13332039;13334182;13334781;13343686;13396643	13307159;13315727;13315937;13317887;13322205;13326829;13330524;13332153;13334342;13334847;13343782;13396693	-;-;-;-;-;-;-;-;-;-;-;-	2798	4	20	0	5	1	0
LOC556451	NM_001130769_2	chr23;chr23_KZ115695v1_alt	30827959;559348	30829056;560445	+;+	2196	0	0	0	0	0	0
LOC557301	NM_001327818	chr7;chr7;chr7	52962630;52963106;52963298	52962978;52963189;52963561	-;-;-	697	1	1	0	1	0	0
LOC558044	NM_001099989	chr5;chr5;chr5;chr5;chr5;chr5;chr5;chr5;chr5;chr5;chr5;chr5;chr5;chr5;chr5;chr5;chr5;chr5;chr5;chr5;chr5;chr5;chr5;chr5;chr5;chr5;chr5;chr5;chr5;chr5;chr5;chr5;chr5;chr5;chr5;chr5;chr5;chr5;chr5;chr5;chr5	37649235;37654269;37677144;37678161;37680380;37680564;37681763;37683962;37684179;37686575;37686789;37687027;37687724;37688061;37688537;37688777;37690463;37690754;37691013;37691325;37692169;37692480;37694208;37694508;37695511;37696490;37696910;37697078;37699098;37699310;37700669;37701146;37702402;37702638;37702848;37703151;37703666;37706775;37707060;37707334;37708591	37649391;37654376;37677295;37678334;37680471;37680644;37681878;37684074;37684366;37686692;37686947;37687329;37687877;37688455;37688641;37688935;37690674;37690891;37691232;37691678;37692351;37692682;37694298;37694654;37695774;37696714;37696999;37697371;37699228;37699514;37701046;37701390;37702540;37702722;37703044;37703266;37703741;37706956;37707233;37707376;37708800	+;+;+;+;+;+;+;+;+;+;+;+;+;+;+;+;+;+;+;+;+;+;+;+;+;+;+;+;+;+;+;+;+;+;+;+;+;+;+;+;+	7176	2080	1683	1906	3481	913	2289
LOC558818	NM_001044876	chr4;chr4;chr4	77631390;77635353;77636104	77633212;77635633;77636185	-;-;-	2186	8	11	13	6	19	3
LOC560232	NM_001123254	chr4;chr4;chr4;chr4	30169227;30171910;30174057;30174416	30171126;30172023;30174170;30174588	-;-;-;-	2301	63	64	63	56	62	43
LOC561143	NM_001044954	chr19;chr19;chr19;chr19;chr19;chr19;chr19;chr19;chr19;chr19;chr19;chr19;chr19;chr19;chr19;chr19;chr19	6990972;6991462;6992349;6992551;6992744;6993022;6993567;6993843;6994577;6995124;6995656;6996069;6996781;6997632;6998222;6998381;7000000	6991095;6991488;6992429;6992647;6992797;6993057;6993765;6994008;6994744;6995243;6995940;6996233;6996919;6997771;6998295;6998456;7000603	+;+;+;+;+;+;+;+;+;+;+;+;+;+;+;+;+	2555	20	15	26	100	8	67
LOC561325	NM_001326449	chr5;chr5;chr5;chr5	4533244;4545087;4546551;4547668	4533574;4545209;4546713;4547923	+;+;+;+	873	169	122	100	247	162	156
LOC562139	NM_001081690_2	chr7;chr7;chr7;chr7;chr7;chr7;chr7;chr7_KZ115236v1_alt;chr7_KZ115236v1_alt;chr7_KZ115236v1_alt;chr7_KZ115236v1_alt;chr7_KZ115236v1_alt;chr7_KZ115236v1_alt;chr7_KZ115236v1_alt	35068038;35068198;35068386;35068560;35068917;35069357;35069580;333873;334033;334221;334395;334752;335192;335415	35068098;35068301;35068465;35068638;35069097;35069490;35069796;333933;334136;334300;334473;334932;335325;335631	+;+;+;+;+;+;+;+;+;+;+;+;+;+	1712	0	0	0	0	0	0
LOC562542	NM_001327878	chr12;chr12;chr12;chr12;chr12;chr12;chr12;chr12;chr12;chr12;chr12;chr12;chr12;chr12;chr12	45493054;45493054;45493054;45496023;45496023;45496023;45496160;45496169;45496169;45499287;45499287;45499287;45501956;45501956;45501956	45493672;45493672;45493672;45496067;45496070;45496070;45496465;45496465;45496465;45499369;45499369;45499369;45502193;45502193;45502193	-;-;-;-;-;-;-;-;-;-;-;-;-;-;-	1294	10	8	23	17	21	24
LOC564840	NM_001128722	chr5	13643167	13646054	-	2888	0	0	0	0	0	0
LOC565175	NM_001089407	chr18_KZ115542v1_alt;chr18_KZ115542v1_alt;chr18_KZ115542v1_alt;chr18_KZ115542v1_alt;chr18_KZ115542v1_alt;chr18_KZ115542v1_alt;chr18_KZ115542v1_alt;chr18_KZ115542v1_alt;chr18_KZ115542v1_alt;chr18_KZ115542v1_alt;chr18_KZ115542v1_alt;chr18_KZ115542v1_alt;chr18_KZ115542v1_alt;chr18_KZ115542v1_alt;chr18_KZ115542v1_alt;chr18_KZ115542v1_alt;chr18_KZ115542v1_alt;chr18_KZ115542v1_alt;chr18_KZ115542v1_alt;chr18_KZ115542v1_alt;chr18_KZ115542v1_alt;chr18_KZ115542v1_alt	183024;187709;190500;192958;194400;196303;196496;198162;198346;198632;200904;201220;203001;205701;207987;208240;210947;211202;212229;214275;214538;220186	183270;187829;190689;193105;194489;196408;196648;198250;198526;198760;200994;201322;203138;205964;208160;208420;211046;211303;212355;214453;214703;220378	+;+;+;+;+;+;+;+;+;+;+;+;+;+;+;+;+;+;+;+;+;+	3272	0	1	0	7	0	5
LOC565422	NM_001128726	chr7;chr7	56677017;56679381	56677153;56680454	+;+	1211	0	0	0	0	0	0
LOC566052	NM_001098744	chr22;chr22;chr22;chr22;chr22;chr22	5135193;5136344;5140102;5140293;5140958;5144502	5135421;5136394;5140163;5140374;5141030;5145164	+;+;+;+;+;+	1160	0	0	0	0	0	0
LOC566119	NM_001328074	chr1;chr1;chr1;chr1;chr1	58885896;58886512;58886777;58886956;58887265	58886434;58886679;58886873;58887162;58887314	-;-;-;-;-	1061	0	1	0	0	0	0
LOC566907	NM_001245988_2	chr21;chr21;chr21_KZ115628v1_alt;chr21_KZ115628v1_alt	22635405;22636733;58121;59449	22635706;22637915;58422;60631	+;+;+;+	2970	0	0	0	1	0	0
LOC567472	NM_001128541	chr5;chr5;chr5;chr5;chr5	37817870;37819732;37820021;37820218;37820824	37818382;37819935;37820122;37820394;37820878	-;-;-;-;-	1051	87	54	135	54	257	54
LOC567622	NM_001302232	chr16;chr16;chr16;chr16;chr16;chr16;chr16;chr16;chr16;chr16;chr16;chr16;chr16;chr16;chr16;chr16;chr16;chr16;chr16	51001957;51002629;51004511;51006087;51006300;51006723;51008306;51011822;51014860;51022193;51024882;51026608;51028776;51031401;51034231;51035267;51036305;51038849;51072162	51002308;51002828;51004612;51006221;51006494;51006813;51008465;51012006;51014993;51022336;51025001;51026755;51028863;51031535;51034367;51035475;51036425;51039020;51072406	-;-;-;-;-;-;-;-;-;-;-;-;-;-;-;-;-;-;-	3073	440	197	195	550	246	376
LOC569077	NM_001201454	chr20;chr20;chr20;chr20;chr20;chr20	26899745;26900427;26901048;26901362;26901590;26901849	26899912;26900564;26901165;26901504;26901757;26902424	+;+;+;+;+;+	1311	6	5	1	0	0	0
LOC571123	NM_001030258	chr23	8197296	8198315	+	1020	0	0	0	0	0	0
LOC571912	NM_001200022_2	chr17;chr17;chr17;chr17;chr17;chr17;chr17;chr17;chr17;chr17;chr17_KZ115511v1_alt;chr17_KZ115511v1_alt;chr17_KZ115511v1_alt;chr17_KZ115511v1_alt;chr17_KZ115511v1_alt;chr17_KZ115511v1_alt;chr17_KZ115511v1_alt;chr17_KZ115511v1_alt;chr17_KZ115511v1_alt;chr17_KZ115511v1_alt	6452511;6452709;6452819;6455947;6456125;6457937;6458142;6460441;6462010;6462168;75438;75636;75746;78874;79052;80864;81069;83368;84937;85095	6452623;6452741;6452892;6456025;6456187;6458046;6458197;6460553;6462087;6462588;75550;75668;75819;78952;79114;80973;81124;83480;85014;85515	+;+;+;+;+;+;+;+;+;+;+;+;+;+;+;+;+;+;+;+	2280	0	0	0	0	0	0
LOC572297	NM_001302240	chr5;chr5;chr5;chr5;chr5;chr5;chr5;chr5;chr5;chr5	61839707;61843757;61848639;61849606;61849754;61853475;61853800;61855705;61856399;61858245	61839866;61845138;61849219;61849673;61849968;61853716;61853958;61855864;61856446;61858668	+;+;+;+;+;+;+;+;+;+	3439	1	0	0	0	1	8
LOC572950	NM_001034992	chr16;chr16;chr16;chr16;chr16	20738774;20770183;20788962;20792840;20800315	20738934;20770255;20789158;20793009;20800498	+;+;+;+;+	785	34	44	34	49	75	48
LOC573060	NM_001309639_17	chr8;chr8;chr8;chr8;chr8;chr8;chr8;chr8;chr8;chr8;chr8;chr8;chr8;chr8;chr8;chr8;chr8;chr8;chr8;chr8;chr8;chr8;chr8;chr8;chr8;chr8;chr8;chr8;chr8;chr8;chr8;chr8;chr8;chr8;chr8;chr8;chr8;chr8;chr8;chr8;chr8;chr8;chr8;chr8;chr8;chr8;chr8;chr8;chr8;chr8;chr8;chr8;chr8;chr8;chr8;chr8;chr8;chr8;chr8;chr8;chr8_KZ115273v1_alt;chr8_KZ115273v1_alt;chr8_KZ115273v1_alt;chr8_KZ115273v1_alt;chr8_KZ115273v1_alt;chr8_KZ115273v1_alt;chr8_KZ115273v1_alt;chr8_KZ115273v1_alt;chr8_KZ115273v1_alt;chr8_KZ115273v1_alt;chr8_KZ115273v1_alt;chr8_KZ115273v1_alt;chr8_KZ115273v1_alt;chr8_KZ115273v1_alt;chr8_KZ115273v1_alt;chr8_KZ115273v1_alt;chr8_KZ115273v1_alt;chr8_KZ115273v1_alt;chr8_KZ115273v1_alt;chr8_KZ115273v1_alt;chr8_KZ115273v1_alt;chr8_KZ115273v1_alt;chr8_KZ115273v1_alt;chr8_KZ115273v1_alt;chr8_KZ115273v1_alt;chr8_KZ115273v1_alt;chr8_KZ115273v1_alt;chr8_KZ115273v1_alt;chr8_KZ115273v1_alt;chr8_KZ115273v1_alt;chr8_KZ115273v1_alt;chr8_KZ115273v1_alt;chr8_KZ115273v1_alt;chr8_KZ115273v1_alt;chr8_KZ115273v1_alt;chr8_KZ115273v1_alt;chr8_KZ115273v1_alt;chr8_KZ115273v1_alt;chr8_KZ115273v1_alt;chr8_KZ115273v1_alt;chr8_KZ115273v1_alt;chr8_KZ115273v1_alt	34434345;34434924;34435124;34435346;34435674;34435909;34439052;34439631;34439831;34440053;34440381;34440616;34443759;34444338;34444538;34444760;34445088;34445323;34448470;34449049;34449249;34449471;34449799;34450034;34531954;34532533;34532733;34532955;34533283;34533518;34562983;34563562;34563762;34563984;34564312;34564547;34624460;34625037;34625239;34625454;34625782;34626017;34927665;34928244;34928444;34928666;34928994;34929229;34988441;34989020;34989220;34989442;34989770;34990005;34998467;34999046;34999246;34999468;34999796;35000031;23857;24434;24636;24851;25179;25414;84804;85383;85583;85805;86133;86368;105360;105942;106142;106357;106685;106920;110063;110645;110845;112205;112533;112768;159549;160128;160328;160543;160871;161106;193724;194303;194503;194725;195053;195288;204341;204920;205120;205342;205670;205905	34434730;34435020;34435199;34435434;34435813;34436172;34439437;34439727;34439906;34440141;34440520;34440879;34444144;34444434;34444613;34444848;34445227;34445586;34448855;34449145;34449324;34449559;34449938;34450297;34532339;34532629;34532808;34533043;34533422;34533781;34563368;34563658;34563837;34564072;34564451;34564810;34624843;34625135;34625314;34625542;34625921;34626280;34928050;34928340;34928519;34928754;34929133;34929492;34988826;34989116;34989295;34989530;34989909;34990268;34998852;34999142;34999321;34999556;34999935;35000294;24240;24532;24711;24939;25318;25677;85189;85479;85658;85893;86272;86630;105745;106038;106217;106445;106824;107183;110448;110741;110920;112293;112672;113031;159934;160224;160403;160631;161010;161369;194109;194399;194578;194813;195192;195551;204726;205016;205195;205430;205809;206168	+;+;+;+;+;+;+;+;+;+;+;+;+;+;+;+;+;+;+;+;+;+;+;+;+;+;+;+;+;+;+;+;+;+;+;+;+;+;+;+;+;+;+;+;+;+;+;+;+;+;+;+;+;+;+;+;+;+;+;+;+;+;+;+;+;+;+;+;+;+;+;+;+;+;+;+;+;+;+;+;+;+;+;+;+;+;+;+;+;+;+;+;+;+;+;+;+;+;+;+;+;+	17883	0	0	0	0	0	0
LOC791723	NM_001099426	chr8;chr8;chr8;chr8	36471962;36474212;36474693;36475216	36473389;36474496;36474938;36475317	-;-;-;-	2061	12	1	3	10	11	10
LOC791840	NM_001202506	chr12;chr12;chr12;chr12	550717;551781;554073;558041	551560;551983;554261;558169	-;-;-;-	1365	0	0	0	0	0	0
LOC792137	NM_001110282	chr21;chr21;chr21;chr21	21633214;21639033;21639509;21640519	21633842;21639156;21639689;21640870	-;-;-;-	1286	0	0	0	0	0	0
LOC792443	NM_001351667	chr24;chr24	12954489;12958311	12955884;12958668	-;-	1754	0	0	0	0	0	0
LOC792509	NM_001123306	chr22_KZ115649v1_alt;chr22_KZ115649v1_alt;chr22_KZ115649v1_alt;chr22_KZ115649v1_alt;chr22_KZ115649v1_alt;chr22_KZ115649v1_alt;chr22_KZ115649v1_alt;chr22_KZ115649v1_alt;chr22_KZ115649v1_alt;chr22_KZ115649v1_alt;chr22_KZ115649v1_alt;chr22_KZ115649v1_alt;chr22_KZ115649v1_alt;chr22_KZ115649v1_alt;chr22_KZ115649v1_alt;chr22_KZ115649v1_alt;chr22_KZ115649v1_alt;chr22_KZ115649v1_alt;chr22_KZ115649v1_alt;chr22_KZ115649v1_alt;chr22_KZ115649v1_alt;chr22_KZ115649v1_alt;chr22_KZ115649v1_alt;chr22_KZ115649v1_alt;chr22_KZ115649v1_alt;chr22_KZ115649v1_alt;chr22_KZ115649v1_alt;chr22_KZ115649v1_alt;chr22_KZ115649v1_alt;chr22_KZ115649v1_alt;chr22_KZ115649v1_alt;chr22_KZ115649v1_alt;chr22_KZ115649v1_alt;chr22_KZ115649v1_alt;chr22_KZ115649v1_alt;chr22_KZ115649v1_alt;chr22_KZ115649v1_alt;chr22_KZ115649v1_alt;chr22_KZ115649v1_alt;chr22_KZ115649v1_alt	145614;147908;149622;149769;149924;150973;151174;151564;151738;152261;152494;161488;161732;162474;163364;163598;167127;167491;168897;169074;173089;176614;176772;177155;179890;180952;181262;183753;184127;184393;184587;186812;186989;189178;189383;189529;192171;195380;196193;196329	146428;148058;149702;149852;150013;151078;151263;151651;151789;152402;152649;161651;161854;162603;163523;163673;167330;167577;168963;169283;173249;176699;177012;177262;180019;181110;181462;183908;184242;184507;184689;186899;187071;189269;189453;189691;192363;195406;196228;196489	-;-;-;-;-;-;-;-;-;-;-;-;-;-;-;-;-;-;-;-;-;-;-;-;-;-;-;-;-;-;-;-;-;-;-;-;-;-;-;-	5566	23	0	0	12	21	9
LOC792958	NM_001326597	chr16;chr16;chr16;chr16;chr16;chr16;chr16	55059026;55065298;55067623;55069467;55071254;55072189;55073533	55059117;55065454;55067748;55069619;55071349;55072262;55074006	+;+;+;+;+;+;+	1172	145	199	351	184	179	129
LOC793439	NM_001109770	chr22_KZ115653v1_alt;chr22_KZ115653v1_alt;chr22_KZ115653v1_alt;chr22_KZ115653v1_alt;chr22_KZ115653v1_alt;chr22_KZ115653v1_alt;chr22_KZ115653v1_alt;chr22_KZ115653v1_alt;chr22_KZ115653v1_alt;chr22_KZ115653v1_alt;chr22_KZ115653v1_alt;chr22_KZ115653v1_alt;chr22_KZ115653v1_alt;chr22_KZ115653v1_alt;chr22_KZ115653v1_alt;chr22_KZ115653v1_alt;chr22_KZ115653v1_alt;chr22_KZ115653v1_alt	91422;106739;111371;121760;122260;123954;124512;124876;125133;125417;125829;125986;128442;133308;133534;133748;137716;138507	91901;106886;111484;121830;122361;124131;124696;125040;125310;125542;125908;126379;129202;133445;133667;133914;137915;139140	+;+;+;+;+;+;+;+;+;+;+;+;+;+;+;+;+;+	4255	0	2	0	3	0	0
LOC794484	NM_001115120	chr4;chr4;chr4;chr4;chr4;chr4;chr4;chr4;chr4;chr4	26096381;26098988;26099615;26100825;26100992;26102345;26103365;26105276;26106644;26107808	26097297;26099093;26099723;26100906;26101103;26102480;26103512;26105462;26106765;26108006	-;-;-;-;-;-;-;-;-;-	2118	0	0	0	0	0	0
LOC794656	NM_001128355	chr4;chr4;chr4;chr4;chr4;chr4	31639423;31641315;31642408;31643886;31647134;31647413	31641219;31641510;31642462;31643993;31647241;31647591	-;-;-;-;-;-	2443	27	16	15	18	26	10
LOC794757	NR_102278_2	chr22;chr22;chr22;chr22;chr22;chr22;chr22;chr22_KZ115645v1_alt;chr22_KZ115645v1_alt;chr22_KZ115645v1_alt;chr22_KZ115645v1_alt;chr22_KZ115645v1_alt;chr22_KZ115645v1_alt;chr22_KZ115645v1_alt	24714253;24715377;24716509;24716798;24716998;24717966;24718636;48324;49448;50580;50869;51069;52037;52707	24714421;24715428;24716712;24716908;24717133;24718041;24718769;48492;49499;50783;50979;51204;52112;52840	+;+;+;+;+;+;+;+;+;+;+;+;+;+	1764	0	0	0	0	0	0
LOC795051	NM_001327856	chr13;chr13;chr13;chr13;chr13;chr13;chr13	7292061;7302797;7302929;7304691;7304880;7305155;7305410	7292163;7302846;7303027;7304801;7305033;7305321;7316934	+;+;+;+;+;+;+	12209	1	0	0	3	0	0
LOC795545	NR_104060_2	chr18;chr18;chr18;chr18_KZ114958v1_alt;chr18_KZ114958v1_alt;chr18_KZ114958v1_alt	7565995;7567417;7567583;14185;15607;15773	7566105;7567503;7567957;14295;15693;16147	+;+;+;+;+;+	1146	9	8	7	7	2	4
LOC795984	NM_001171031	chr22_KZ114978v1_alt;chr22_KZ114978v1_alt;chr22_KZ114978v1_alt	180184;180375;180983	180267;180827;181029	-;-;-	584	0	0	0	17	0	20
LOC796180	NM_001128270	chr7;chr7	53413445;53431907	53413821;53434342	+;+	2813	17	3	3	3	2	6
LOC797125	NM_001109728	chr16;chr16;chr16;chr16;chr16;chr16;chr16	2637488;2637618;2638440;2640379;2647015;2647684;2650253	2637608;2637810;2638675;2640494;2647184;2647783;2650355	-;-;-;-;-;-;-	1039	0	0	0	0	0	0
LOC797202	NM_001163443	chr3;chr3	56565297;56569700	56565945;56569968	-;-	918	115	123	98	186	244	155
LOC797799	NM_001110528_2	chr13;chr13;chr13;chr13;chr13;chr13;chr13;chr13;chr13_KZ115402v1_alt;chr13_KZ115402v1_alt;chr13_KZ115402v1_alt;chr13_KZ115402v1_alt;chr13_KZ115402v1_alt;chr13_KZ115402v1_alt;chr13_KZ115402v1_alt;chr13_KZ115402v1_alt	9049908;9096072;9099193;9099347;9100976;9101108;9123301;9257596;63906;110070;113191;113345;114974;115106;137299;421605	9050509;9096167;9099262;9099455;9101008;9101302;9123505;9257728;64507;110165;113260;113453;115006;115300;137503;421737	-;-;-;-;-;-;-;-;-;-;-;-;-;-;-;-	2886	0	0	0	0	0	2
LOC798290	NM_001100061	chr4;chr4;chr4;chr4;chr4;chr4;chr4	76671012;76675148;76675458;76676937;76677722;76688038;76688718	76671056;76675346;76675568;76677005;76677853;76688151;76688961	+;+;+;+;+;+;+	914	0	0	0	1	0	0
LOC799523	NM_001100064	chr5;chr5;chr5;chr5;chr5;chr5;chr5;chr5	10003458;10003852;10004692;10005572;10006440;10006935;10007163;10007630	10003637;10004070;10004910;10005778;10006640;10007048;10007513;10007897	-;-;-;-;-;-;-;-	1759	0	0	0	0	0	0
lonp2	NM_001008573	chr18;chr18;chr18;chr18;chr18;chr18;chr18;chr18;chr18;chr18;chr18;chr18;chr18;chr18;chr18	18475675;18479599;18482204;18487359;18494535;18500863;18501189;18508237;18511385;18516279;18517802;18518047;18519751;18521149;18524295	18476293;18479783;18482411;18487477;18494662;18500989;18501339;18508378;18511643;18516373;18517965;18518169;18519882;18521383;18524624	-;-;-;-;-;-;-;-;-;-;-;-;-;-;-	3017	425	414	578	540	236	502
lonrf1l	NM_001277234	chr8;chr8;chr8;chr8;chr8;chr8;chr8;chr8;chr8;chr8;chr8;chr8	13769514;13772944;13774931;13778235;13779416;13779832;13781029;13781744;13782562;13782814;13784145;13786834	13770197;13773059;13775053;13778435;13779641;13779940;13781143;13781865;13782720;13782976;13784297;13788311	+;+;+;+;+;+;+;+;+;+;+;+	3649	1411	1172	1231	2107	1230	1773
loxa	NM_207089	chr10;chr10;chr10;chr10;chr10;chr10;chr10	7738540;7739140;7739331;7743780;7754461;7755049;7756083	7739055;7739255;7739426;7743936;7754598;7755157;7756871	-;-;-;-;-;-;-	1921	2	0	0	0	0	4
loxl1	NM_001043325	chr18;chr18;chr18;chr18;chr18;chr18;chr18;chr18	50128613;50128849;50131661;50132123;50135997;50136739;50149611;50151475	50128763;50128964;50131756;50132279;50136134;50136847;50150075;50151979	-;-;-;-;-;-;-;-	1737	0	1	0	2	2	7
loxl2a	NM_001099244	chr10;chr10;chr10;chr10;chr10;chr10;chr10;chr10;chr10;chr10;chr10;chr10;chr10	20407888;20409391;20410341;20410556;20413530;20414399;20419644;20419920;20424026;20426409;20428940;20443821;20445282	20407955;20409502;20410477;20410671;20413770;20414564;20419811;20420071;20424209;20426625;20429148;20443996;20445549	-;-;-;-;-;-;-;-;-;-;-;-;-	2214	2	0	2	0	0	0
loxl2b	NM_001080626	chr5;chr5;chr5;chr5;chr5;chr5;chr5;chr5;chr5;chr5;chr5;chr5;chr5;chr5	27440357;27442247;27444203;27461966;27467938;27471348;27473837;27474088;27479942;27480848;27482994;27483197;27483446;27486573	27440427;27442612;27444378;27462177;27468145;27471531;27473994;27474255;27480107;27481088;27483109;27483333;27483557;27487121	+;+;+;+;+;+;+;+;+;+;+;+;+;+	2864	0	0	0	7	0	4
loxl3a	NM_001199870	chr14;chr14;chr14;chr14;chr14;chr14;chr14;chr14;chr14;chr14;chr14;chr14;chr14;chr14;chr14	5866894;5869526;5870041;5873252;5879889;5881514;5882116;5885116;5888767;5891450;5892142;5903250;5910652;5912422;5916430	5866967;5869637;5870177;5873367;5880132;5881673;5882271;5885286;5888921;5891630;5892334;5903467;5910815;5912718;5916580	-;-;-;-;-;-;-;-;-;-;-;-;-;-;-	2529	0	0	0	0	0	0
loxl3b	NM_001145684	chr13;chr13;chr13;chr13;chr13;chr13;chr13;chr13;chr13;chr13;chr13;chr13;chr13;chr13;chr13	15234521;15238979;15240169;15240652;15277831;15289442;15327159;15334759;15342616;15354256;15397968;15399968;15400170;15401185;15403743	15234695;15239314;15240332;15240869;15278038;15289622;15327313;15334929;15342771;15354415;15398211;15400083;15400306;15401296;15404571	+;+;+;+;+;+;+;+;+;+;+;+;+;+;+	3362	240	283	491	320	556	200
loxl5a	NM_001045856	chr22;chr22;chr22;chr22;chr22;chr22	5123479;5125600;5125804;5128746;5128989;5129389	5124322;5125708;5125941;5128902;5129084;5129506	+;+;+;+;+;+	1462	0	0	0	2	0	0
loxl5b	NM_001102574	chr2;chr2;chr2;chr2;chr2;chr2	56012070;56012878;56027502;56030484;56034266;56036632	56012784;56012986;56027639;56030640;56034361;56036751	+;+;+;+;+;+	1335	0	0	0	0	0	0
lpar1	NM_001004502	chr10;chr10;chr10	13000704;13037386;13063442	13000938;13038140;13064111	+;+;+	1660	1	0	0	17	0	0
lpar2a	NM_001003578	chr3;chr3;chr3	53083194;53091021;53092382	53083610;53091946;53092509	-;-;-	1471	206	265	189	334	318	271
lpar2b	NM_001320133	chr1;chr1;chr1;chr1;chr1;chr1	59192197;59197822;59201232;59204471;59206711;59216008	59192669;59197854;59201485;59204885;59207131;59216197	-;-;-;-;-;-	1786	12	9	10	21	7	24
lpar3	NM_001285534	chr22;chr22;chr22	24645325;24647027;24663957	24645421;24647790;24664776	+;+;+	1681	2	0	0	0	0	5
lpar5a	NM_199606	chr2	48282590	48284160	+	1571	9187	10865	15269	8857	11525	7265
lpar5b	NM_001128797	chr15	40040155	40041455	-	1301	176	198	180	808	72	643
lpar6a	NM_001080055	chr15;chr15	3734792;3736505	3736176;3736773	-;-	1654	2673	2243	2053	4232	1944	3433
lpcat1	NM_001044341	chr19;chr19;chr19;chr19;chr19;chr19;chr19;chr19;chr19;chr19;chr19;chr19;chr19;chr19	28291440;28309157;28313278;28315633;28315891;28320081;28323220;28323681;28324066;28324768;28330947;28331227;28331472;28333614	28291671;28309296;28313492;28315745;28315951;28320139;28323254;28323735;28324148;28324893;28331100;28331319;28331613;28334141	+;+;+;+;+;+;+;+;+;+;+;+;+;+	2036	19	8	35	59	15	33
lpcat2	NM_001020656	chr7;chr7;chr7;chr7;chr7;chr7;chr7;chr7;chr7;chr7;chr7;chr7;chr7;chr7	35393313;35396443;35396889;35397220;35399317;35400470;35400720;35401172;35402500;35403369;35404409;35405436;35406350;35408044	35393900;35396584;35396987;35397373;35399442;35400552;35400774;35401206;35402558;35403429;35404521;35405653;35406492;35408332	-;-;-;-;-;-;-;-;-;-;-;-;-;-	2165	9176	8388	12050	11858	6959	9859
lpcat3	NM_001316738_2	chr16;chr16;chr16;chr16;chr16;chr16;chr16;chr16;chr16;chr16;chr16;chr16;chr16;chr16_KZ114949v1_alt;chr16_KZ114949v1_alt;chr16_KZ114949v1_alt;chr16_KZ114949v1_alt;chr16_KZ114949v1_alt;chr16_KZ114949v1_alt;chr16_KZ114949v1_alt;chr16_KZ114949v1_alt;chr16_KZ114949v1_alt;chr16_KZ114949v1_alt;chr16_KZ114949v1_alt;chr16_KZ114949v1_alt;chr16_KZ114949v1_alt	12174436;12185272;12185514;12192205;12192793;12198555;12204900;12212393;12218160;12222078;12222932;12231469;12236074;128277;138578;138820;146582;147171;154061;160489;167982;173802;176346;177209;185949;190407	12175868;12185399;12185669;12192352;12192959;12198641;12205008;12212571;12218197;12222171;12223038;12231576;12236359;129713;138705;138975;146729;147337;154147;160597;168160;173839;176439;177315;186056;190692	-;-;-;-;-;-;-;-;-;-;-;-;-;-;-;-;-;-;-;-;-;-;-;-;-;-	6084	297	298	413	443	269	375
lpcat4	NM_205559	chr7;chr7;chr7;chr7;chr7;chr7;chr7;chr7;chr7;chr7;chr7;chr7;chr7	1473939;1481110;1483429;1484478;1486427;1487765;1489089;1489252;1489573;1490817;1492099;1492453;1495418	1474227;1481473;1483541;1484538;1486485;1487799;1489143;1489334;1489695;1490970;1492191;1492588;1495963	+;+;+;+;+;+;+;+;+;+;+;+;+	2111	13	8	14	54	24	13
lpgat1	NM_001029958	chr20;chr20;chr20;chr20;chr20;chr20;chr20;chr20	13783040;13783213;13808497;13815209;13817761;13839219;13870041;13872002	13783084;13783465;13808615;13815304;13818037;13839345;13870147;13874156	+;+;+;+;+;+;+;+	3179	2951	3902	4158	4226	3644	3420
lpin1	NM_001044353	chr17;chr17;chr17;chr17;chr17;chr17;chr17;chr17;chr17;chr17;chr17;chr17;chr17;chr17;chr17;chr17;chr17;chr17;chr17;chr17	30450231;30451370;30453503;30458548;30459527;30459842;30460052;30460425;30461356;30462465;30462683;30464590;30464765;30465655;30465883;30466132;30466314;30466554;30466747;30468365	30450422;30451465;30453804;30458637;30459625;30459968;30460337;30460518;30461537;30462558;30462752;30464682;30464826;30465793;30466031;30466218;30466466;30466668;30466850;30468515	+;+;+;+;+;+;+;+;+;+;+;+;+;+;+;+;+;+;+;+	2685	3	2	4	6	2	0
lpl	NM_131127	chr22;chr22;chr22;chr22;chr22;chr22;chr22;chr22;chr22;chr22	15624521;15625841;15626108;15626410;15627324;15627641;15627963;15628333;15628629;15628865	15624769;15626028;15626287;15626521;15627557;15627883;15628083;15628512;15628736;15629128	+;+;+;+;+;+;+;+;+;+	1879	1	22	8	2	0	0
lpp	NM_201198	chr6;chr6;chr6;chr6;chr6;chr6;chr6;chr6;chr6;chr6;chr6	28294199;28377373;28428321;28488279;28505477;28561888;28609353;28649944;28682766;28685895;28686108	28294337;28377422;28428526;28488385;28505599;28562460;28609434;28650113;28682944;28686015;28686415	+;+;+;+;+;+;+;+;+;+;+	2058	2013	1781	2058	1994	1897	1626
lrata	NM_001204131	chr1;chr1	25696807;25697433	25697350;25698036	+;+	1148	0	0	0	0	0	0
lratb.2	NM_001135971	chr1;chr1	10118455;10123651	10119029;10123897	+;+	822	0	0	0	0	0	0
lrfn1	NM_200615	chr15;chr15;chr15;chr15;chr15;chr15	45994123;46034310;46108554;46111022;46116098;46131698	45994238;46034397;46108934;46111542;46116552;46132191	+;+;+;+;+;+	2055	0	0	0	0	0	0
lrig3	NM_001110347	chrUn_KZ115982v1;chrUn_KZ115982v1;chrUn_KZ115982v1;chrUn_KZ115982v1;chrUn_KZ115982v1;chrUn_KZ115982v1;chrUn_KZ115982v1;chrUn_KZ115982v1;chrUn_KZ115982v1;chrUn_KZ115982v1;chrUn_KZ115982v1;chrUn_KZ115982v1	8064;8711;10537;10877;11175;13680;14208;14364;14628;16348;18098;18500	8198;8854;10680;11020;11318;13760;14279;14435;14791;16677;18379;18872	+;+;+;+;+;+;+;+;+;+;+;+	2085	0	4	2	0	0	4
lrit1a	NM_001018164	chr13;chr13;chr13;chr13	29462249;29463470;29464901;29465321	29462670;29463930;29465206;29467556	+;+;+;+	3425	0	0	0	0	0	0
lrit1b	NM_001042753	chr12;chr12;chr12;chr12	48973600;48974111;48974654;48975207	48973813;48974571;48974959;48976764	+;+;+;+	2539	0	1	0	1	0	0
lrit2	NM_001020536	chr13;chr13;chr13	29470442;29471759;29473117	29470593;29472534;29474295	+;+;+	2107	0	0	0	0	0	0
lrit3a	NM_001128694	chr14;chr14;chr14;chr14	36328733;36332496;36341119;36344770	36329778;36332801;36341585;36345166	-;-;-;-	2216	0	0	0	1	0	0
lrit3b	NM_001145630_2	chr13;chr13;chr13;chr13;chr13_KZ115407v1_alt;chr13_KZ115407v1_alt;chr13_KZ115407v1_alt;chr13_KZ115407v1_alt	12591508;12594088;12597243;12602796;30574;33154;36309;41862	12591938;12594393;12597697;12602920;31004;33459;36763;41986	-;-;-;-;-;-;-;-	2634	0	0	0	0	0	0
lrmda	NM_001020701	chr13;chr13;chr13;chr13;chr13;chr13;chr13	16922721;16989201;17117805;17128256;17129620;17463665;17464174	16923446;16989288;17117931;17128395;17129746;17463765;17464362	-;-;-;-;-;-;-	1498	2082	1454	2134	2235	2327	2199
lrmp	NM_001346283	chr4;chr4;chr4;chr4;chr4;chr4;chr4;chr4;chr4;chr4;chr4;chr4;chr4;chr4;chr4;chr4;chr4;chr4;chr4;chr4;chr4;chr4;chr4;chr4;chr4;chr4;chr4;chr4;chr4;chr4;chr4;chr4;chr4;chr4;chr4;chr4;chr4;chr4;chr4;chr4;chr4;chr4;chr4;chr4;chr4;chr4;chr4;chr4;chr4;chr4;chr4;chr4;chr4;chr4;chr4;chr4;chr4;chr4;chr4;chr4;chr4;chr4;chr4;chr4;chr4;chr4;chr4;chr4;chr4;chr4;chr4;chr4;chr4	17253421;17253421;17256317;17256698;17256698;17256840;17256840;17256998;17256998;17257120;17257120;17257356;17257356;17257655;17257655;17258101;17258101;17258247;17258247;17258397;17258397;17259170;17259170;17260530;17260530;17260744;17260744;17263426;17263426;17263945;17263945;17264266;17264266;17265615;17265615;17266613;17266613;17267382;17267382;17268959;17268959;17269589;17269589;17269978;17269978;17270783;17270783;17271027;17271027;17271575;17271575;17271857;17271857;17272004;17272004;17272165;17272165;17272478;17272478;17272705;17272705;17273701;17273701;17273866;17273866;17274347;17274347;17277443;17277443;17277636;17277636;17278823;17278823	17254283;17254283;17256403;17256750;17256750;17256908;17256908;17257041;17257041;17257267;17257267;17257490;17257490;17257795;17257795;17258128;17258128;17258304;17258304;17258475;17258475;17259372;17259372;17260612;17260612;17260790;17260790;17263504;17263504;17264089;17264089;17264353;17264353;17265667;17265667;17266931;17266931;17267493;17267493;17269110;17269110;17269690;17269690;17270115;17270115;17270876;17270876;17271091;17271091;17271634;17271634;17271913;17271913;17272081;17272081;17272215;17272215;17272595;17272595;17272863;17272863;17273776;17273776;17273924;17273924;17274527;17274527;17277553;17277553;17278279;17278279;17278904;17278904	-;-;-;-;-;-;-;-;-;-;-;-;-;-;-;-;-;-;-;-;-;-;-;-;-;-;-;-;-;-;-;-;-;-;-;-;-;-;-;-;-;-;-;-;-;-;-;-;-;-;-;-;-;-;-;-;-;-;-;-;-;-;-;-;-;-;-;-;-;-;-;-;-	5061	295	434	849	434	647	349
lrp11	NM_001122874	chr20;chr20;chr20;chr20;chr20;chr20	1278184;1279994;1281258;1281827;1282531;1287599	1279298;1280151;1281399;1281952;1282671;1287753	+;+;+;+;+;+	1837	0	0	0	0	1	2
lrp12	NM_001083068	chr19;chr19;chr19;chr19;chr19;chr19;chr19	13376073;13381775;13387791;13389512;13390347;13391589;13395134	13376764;13381829;13387926;13389714;13391448;13391701;13397470	+;+;+;+;+;+;+	4638	543	585	568	816	501	692
lrp2a	NM_001194987	chr9;chr9;chr9;chr9;chr9;chr9;chr9;chr9;chr9;chr9;chr9;chr9;chr9;chr9;chr9;chr9;chr9;chr9;chr9;chr9;chr9;chr9;chr9;chr9;chr9;chr9;chr9;chr9;chr9;chr9;chr9;chr9;chr9;chr9;chr9;chr9;chr9;chr9;chr9;chr9;chr9;chr9;chr9;chr9;chr9;chr9;chr9;chr9;chr9;chr9;chr9;chr9;chr9;chr9;chr9;chr9;chr9;chr9;chr9;chr9;chr9;chr9;chr9;chr9;chr9;chr9;chr9;chr9;chr9;chr9;chr9;chr9;chr9;chr9;chr9;chr9;chr9;chr9;chr9;chr9;chr9	48414937;48455903;48460229;48463969;48467791;48469145;48471049;48472941;48474960;48475763;48477775;48490830;48495097;48497016;48499265;48500137;48505012;48511877;48512875;48515232;48516614;48519981;48522937;48524737;48526777;48528782;48531540;48536146;48536434;48538700;48539518;48541095;48557260;48557592;48559278;48559584;48561030;48568909;48574775;48580001;48582869;48583357;48586705;48588819;48592169;48594231;48594373;48598846;48599153;48602790;48603448;48606028;48608742;48613252;48614776;48619625;48622351;48625609;48627780;48633781;48640085;48640441;48641551;48643383;48643619;48645797;48647738;48648887;48650735;48651575;48653549;48656191;48657896;48660248;48661308;48661565;48664641;48665396;48665585;48666867;48668806	48415100;48456016;48460351;48464085;48467901;48469258;48471165;48473084;48475079;48475891;48477944;48491053;48495303;48497218;48499405;48500340;48505204;48512002;48513005;48515369;48516895;48520220;48523056;48524853;48527157;48528796;48531788;48536357;48536618;48538928;48539695;48541229;48557426;48557735;48559387;48559761;48561243;48569148;48574963;48580921;48583034;48583515;48586994;48589019;48592192;48594263;48594615;48598971;48599272;48602921;48603649;48606323;48609408;48613422;48614999;48619802;48622547;48625854;48627908;48633900;48640201;48640557;48641688;48643505;48643747;48645928;48647869;48649030;48650900;48651703;48653769;48656370;48658015;48660338;48661375;48661682;48664767;48665503;48665692;48666938;48669114	+;+;+;+;+;+;+;+;+;+;+;+;+;+;+;+;+;+;+;+;+;+;+;+;+;+;+;+;+;+;+;+;+;+;+;+;+;+;+;+;+;+;+;+;+;+;+;+;+;+;+;+;+;+;+;+;+;+;+;+;+;+;+;+;+;+;+;+;+;+;+;+;+;+;+;+;+;+;+;+;+	14269	0	3	6	8	9	7
lrp2bp	NM_001098776	chr14;chr14;chr14;chr14;chr14;chr14;chr14;chr14;chr14	3944872;3951218;3951451;3952404;3954821;3955288;3955588;3958098;3960790	3945189;3951324;3951564;3952546;3954926;3955511;3955753;3958187;3961332	+;+;+;+;+;+;+;+;+	1811	0	0	0	0	1	1
lrp3	NM_001130634	chr7;chr7;chr7;chr7;chr7;chr7;chr7;chr7;chr7	38278860;38279480;38285203;38294759;38298115;38300292;38303000;38305176;38307521	38278997;38279723;38285341;38294964;38298509;38300513;38303472;38305308;38308412	+;+;+;+;+;+;+;+;+	2842	1	3	0	4	0	0
lrp4	NM_001351714	chr7;chr7;chr7;chr7;chr7;chr7;chr7;chr7;chr7;chr7;chr7;chr7;chr7;chr7;chr7;chr7;chr7;chr7;chr7;chr7	71955486;71957857;71959248;71960772;71961153;71963665;71968003;71968840;71973802;71975680;71977124;71978794;71981021;71983981;71985747;71986305;71988669;71990531;71991841;71995512	71955700;71957938;71959353;71960973;71961342;71963796;71968174;71969002;71974027;71975983;71977342;71978928;71981129;71984125;71985860;71986407;71988733;71990618;71991982;71996030	+;+;+;+;+;+;+;+;+;+;+;+;+;+;+;+;+;+;+;+	3431	0	0	0	0	0	0
lrp5	NM_001177458	chr25;chr25;chr25;chr25;chr25;chr25;chr25;chr25;chr25;chr25;chr25;chr25;chr25;chr25;chr25;chr25;chr25;chr25;chr25;chr25;chr25	10646911;10649017;10649203;10649479;10649795;10649977;10651716;10653699;10657453;10665464;10666177;10670008;10671693;10673628;10675898;10677796;10708782;10709051;10711587;10718900;10724705	10647172;10649114;10649345;10649706;10649905;10650213;10651841;10653908;10657643;10665666;10666373;10670331;10671877;10673854;10676187;10678012;10708953;10709447;10711718;10719096;10724947	-;-;-;-;-;-;-;-;-;-;-;-;-;-;-;-;-;-;-;-;-	4390	0	0	0	4	2	0
lrp6	NM_001134684	chr4;chr4;chr4;chr4;chr4;chr4;chr4;chr4;chr4;chr4;chr4;chr4;chr4;chr4;chr4;chr4;chr4;chr4;chr4	74609;76171;85961;86850;89350;90055;90444;90827;91440;91892;93101;93739;94143;94472;94922;96196;96746;99530;99704	74663;76570;86158;87046;89487;90283;90628;91153;91642;92103;93291;93948;94268;94708;95032;96426;96882;99627;100007	+;+;+;+;+;+;+;+;+;+;+;+;+;+;+;+;+;+;+	3789	18	23	38	9	1	16
lrp8	NM_001256393	chr6;chr6;chr6;chr6;chr6;chr6;chr6;chr6;chr6;chr6;chr6;chr6;chr6;chr6;chr6;chr6;chr6;chr6;chr6	34512425;34513361;34640794;34681488;34710435;34719021;34722607;34734111;34734485;34752847;34767013;34768998;34772100;34779389;34785370;34787434;34795657;34801291;34805757	34512491;34513480;34640916;34681616;34710818;34719146;34722729;34734230;34734610;34753018;34767240;34769116;34772239;34779530;34785522;34787814;34795731;34801478;34805795	+;+;+;+;+;+;+;+;+;+;+;+;+;+;+;+;+;+;+	2955	5	0	13	12	10	9
lrpap1	NM_201306	chr1_KZ114847v1_alt;chr1_KZ114847v1_alt;chr1_KZ114847v1_alt;chr1_KZ114847v1_alt;chr1_KZ114847v1_alt;chr1_KZ114847v1_alt;chr1_KZ114847v1_alt;chr1_KZ114847v1_alt	295631;296327;297981;298216;300022;300264;302740;304566	295903;296471;298111;298336;300177;300346;302916;305563	+;+;+;+;+;+;+;+	2084	108	113	244	184	164	159
lrpprc	NM_001142592	chr13;chr13;chr13;chr13;chr13;chr13;chr13;chr13;chr13;chr13;chr13;chr13;chr13;chr13;chr13;chr13;chr13;chr13;chr13;chr13;chr13;chr13;chr13;chr13;chr13;chr13;chr13;chr13;chr13;chr13;chr13;chr13;chr13;chr13;chr13;chr13;chr13;chr13	10799449;10801864;10802176;10802940;10806800;10806953;10807118;10809645;10810039;10812494;10816177;10824081;10824281;10827729;10830866;10830979;10833784;10839038;10839835;10839974;10841469;10844410;10860933;10872363;10874069;10886233;10886385;10886555;10887500;10890390;10895557;10895729;10903767;10906708;10910415;10910671;10914001;10922313	10799652;10802087;10802298;10803061;10806858;10807039;10807244;10809789;10810193;10812599;10816284;10824199;10824374;10827798;10830893;10831036;10833890;10839115;10839891;10840087;10841599;10844495;10861140;10872487;10874175;10886301;10886475;10886697;10887650;10890516;10895645;10895930;10903897;10906823;10910489;10910755;10914143;10922821	+;+;+;+;+;+;+;+;+;+;+;+;+;+;+;+;+;+;+;+;+;+;+;+;+;+;+;+;+;+;+;+;+;+;+;+;+;+	4773	349	330	414	737	321	691
lrrc10	NM_001009559	chr25;chr25	28672539;28674647	28673418;28674739	-;-	973	0	0	0	0	0	0
lrrc14b	NM_001045113	chr19;chr19;chr19	44039955;44045149;44046861	44040859;44045508;44047176	+;+;+	1581	4	1	2	3	1	1
lrrc15	NM_001080682	chr6_KZ115194v1_alt;chr6_KZ115194v1_alt	105231;106944	105370;108952	+;+	2149	10498	9807	13663	8397	11953	8082
lrrc17	NM_205539	chr4;chr4;chr4;chr4	20141191;20145939;20149744;20155975	20143181;20146094;20150582;20156085	-;-;-;-	3097	0	0	0	0	0	0
lrrc1	NM_001013445	chr13;chr13;chr13;chr13;chr13;chr13;chr13;chr13;chr13;chr13;chr13;chr13;chr13	2254236;2257613;2262034;2263297;2267489;2269933;2271188;2273788;2276665;2276817;2282416;2283085;2307873	2255440;2257755;2262206;2263412;2267572;2270051;2271332;2273862;2276728;2276873;2282505;2283164;2308351	-;-;-;-;-;-;-;-;-;-;-;-;-	2830	3	3	0	25	0	5
lrrc20	NM_001007357	chr12;chr12;chr12;chr12;chr12	48216662;48220627;48228126;48231008;48239905	48216803;48220752;48228275;48231175;48240130	+;+;+;+;+	812	3	7	13	33	2	37
lrrc23	NM_001006054	chr23;chr23;chr23;chr23;chr23;chr23;chr23	20127883;20129786;20130072;20130305;20132051;20133378;20133598	20128185;20129984;20130208;20130435;20132313;20133487;20133982	-;-;-;-;-;-;-	1528	2	0	0	0	0	0
lrrc30a	NM_001082800	chr24	41678238	41679356	-	1119	0	0	0	0	0	0
lrrc39	NM_001017760_2	chr22;chr22;chr22;chr22;chr22;chr22;chr22;chr22;chr22;chr22_KZ115637v1_alt;chr22_KZ115637v1_alt;chr22_KZ115637v1_alt;chr22_KZ115637v1_alt;chr22_KZ115637v1_alt;chr22_KZ115637v1_alt;chr22_KZ115637v1_alt;chr22_KZ115637v1_alt;chr22_KZ115637v1_alt	16308450;16308807;16309341;16310676;16310920;16311147;16311404;16311646;16311930;13598;13955;14489;15824;16068;16295;16552;16794;17078	16308670;16308976;16309446;16310832;16311056;16311292;16311556;16311788;16312181;13818;14124;14594;15980;16204;16440;16704;16936;17329	+;+;+;+;+;+;+;+;+;+;+;+;+;+;+;+;+;+	2970	0	0	0	0	0	0
lrrc3b	NM_001089516	chr19;chr19	1606185;1618528	1606360;1619451	+;+	1100	0	0	0	2	0	0
lrrc3	NM_001113642	chr9;chr9	42157578;42163590	42157620;42164744	+;+	1198	0	0	0	5	0	5
lrrc40	NM_199862	chr6;chr6;chr6;chr6;chr6;chr6;chr6;chr6;chr6;chr6;chr6;chr6;chr6;chr6;chr6	30113786;30114248;30115146;30115297;30117112;30117356;30117574;30119268;30119458;30120358;30120551;30120739;30121227;30121721;30122104	30113960;30114429;30115219;30115426;30117235;30117498;30117746;30119358;30119503;30120466;30120658;30120849;30121304;30121906;30122554	+;+;+;+;+;+;+;+;+;+;+;+;+;+;+	2181	329	291	388	375	324	382
lrrc4.2	NM_001100024	chr18	10296228	10298162	-	1935	0	0	0	0	0	0
lrrc42	NM_199747	chr2;chr2;chr2;chr2;chr2;chr2;chr2	26604773;26607129;26607384;26609453;26609624;26609817;26610661	26605409;26607260;26607502;26609538;26609734;26609895;26611033	+;+;+;+;+;+;+	1537	59	93	153	181	106	105
lrrc47	NM_001110372	chr8;chr8;chr8;chr8;chr8;chr8;chr8	22327269;22329223;22329800;22333187;22333639;22335361;22337272	22327860;22329690;22329916;22333302;22333741;22335450;22337594	+;+;+;+;+;+;+	1809	1670	1688	1379	1608	1928	1539
lrrc4c	NM_001020747	chr25;chr25;chr25	9678419;9707745;9805118	9680660;9707814;9805269	-;-;-	2464	0	0	0	4	4	0
lrrc51	NM_001076768	chr15;chr15;chr15;chr15	44053244;44056934;44059077;44062420	44053522;44057139;44059225;44062830	+;+;+;+	1045	6	3	13	14	3	13
lrrc57	NM_001002627	chr17;chr17;chr17;chr17;chr17;chr17	12737472;12739559;12739790;12741364;12742795;12747401	12737652;12739690;12739925;12741632;12742980;12747835	+;+;+;+;+;+	1339	203	237	207	331	173	238
lrrc58a	NM_001145622	chr1;chr1;chr1;chr1	47486104;47489860;47490072;47492768	47486747;47489988;47490349;47492961	+;+;+;+	1245	1	0	0	0	0	1
lrrc59	NM_212932_2	chr12;chr12;chr12;chr12;chr12;chr12;chr12;chr12;chr12_KZ115390v1_alt;chr12_KZ115390v1_alt;chr12_KZ115390v1_alt;chr12_KZ115390v1_alt;chr12_KZ115390v1_alt;chr12_KZ115390v1_alt;chr12_KZ115390v1_alt;chr12_KZ115390v1_alt	31783145;31783402;31784903;31785053;31785302;31785504;31786297;31787305;48667;48924;50425;50575;50824;51026;51819;52827	31783216;31783519;31784962;31785211;31785406;31785576;31786488;31787861;48738;49041;50484;50733;50928;51098;52010;53383	+;+;+;+;+;+;+;+;+;+;+;+;+;+;+;+	2672	0	0	0	0	0	0
lrrc61	NM_001042754	chr25;chr25;chr25;chr25;chr25;chr25;chr25;chr25;chr25	25737451;25738393;25740035;25740269;25740412;25740581;25740765;25746697;25746906	25737759;25738488;25740181;25740329;25740497;25740646;25740833;25746822;25747464	+;+;+;+;+;+;+;+;+	1519	4	7	23	10	12	11
lrrc6	NM_001002311	chr2;chr2;chr2;chr2;chr2;chr2;chr2;chr2;chr2;chr2;chr2;chr2;chr2;chr2	43098240;43098589;43111781;43113394;43113790;43113992;43116445;43117468;43119609;43120470;43123293;43123457;43123769;43123907	43098550;43098775;43111863;43113489;43113859;43114054;43116519;43117647;43119763;43120642;43123370;43123624;43123836;43123949	-;-;-;-;-;-;-;-;-;-;-;-;-;-	1750	0	0	0	2	0	2
lrrc8aa	NM_001029949	chr21;chr21;chr21;chr21;chr21;chr21;chr21	4256350;4283823;4287653;4293498;4297288;4300141;4304167	4256444;4284525;4288261;4293830;4297458;4300446;4304935	+;+;+;+;+;+;+	2986	969	1129	1349	542	624	440
lrrc8c	NM_001326544	chr6;chr6;chr6	25188023;25195622;25201700	25192077;25195763;25201810	-;-;-	4308	0	0	0	14	0	4
lrrc8db	NM_001077380	chr6;chr6	25171308;25180931	25174224;25181012	-;-	2999	64	150	43	55	161	75
lrrc9	NM_001113802	chr13;chr13;chr13;chr13;chr13;chr13;chr13;chr13;chr13;chr13;chr13;chr13;chr13;chr13;chr13;chr13;chr13;chr13;chr13;chr13;chr13;chr13;chr13;chr13;chr13;chr13;chr13;chr13;chr13;chr13;chr13	31473855;31474213;31474432;31474615;31479508;31479763;31481049;31481283;31481504;31485564;31485790;31487834;31488084;31488296;31491380;31492603;31493458;31494147;31496571;31496845;31497192;31499567;31499802;31502096;31502759;31504093;31509343;31509522;31509793;31513095;31514023	31474040;31474353;31474495;31474685;31479690;31479918;31481206;31481414;31481683;31485681;31485916;31487983;31488208;31488499;31491499;31492794;31493583;31494287;31496748;31497062;31497314;31499697;31499910;31502232;31502892;31504310;31509411;31509647;31509925;31513251;31514071	+;+;+;+;+;+;+;+;+;+;+;+;+;+;+;+;+;+;+;+;+;+;+;+;+;+;+;+;+;+;+	4356	0	0	0	0	0	0
lrrfip2	NM_001034974	chr13;chr13;chr13;chr13;chr13;chr13;chr13;chr13;chr13;chr13;chr13;chr13;chr13;chr13;chr13;chr13;chr13;chr13;chr13;chr13;chr13;chr13;chr13;chr13;chr13;chr13;chr13	42621205;42621205;42623931;42623931;42624585;42624585;42625531;42625531;42625729;42625729;42626606;42626606;42630884;42630884;42632882;42632882;42636657;42637459;42637459;42639386;42639386;42657291;42657291;42672763;42672763;42673909;42673909	42622212;42622212;42624035;42624035;42624664;42624664;42625651;42625651;42625778;42625778;42626738;42626738;42630976;42630976;42633052;42633052;42636728;42637593;42637593;42639427;42639427;42657377;42657377;42672898;42672898;42674001;42674001	-;-;-;-;-;-;-;-;-;-;-;-;-;-;-;-;-;-;-;-;-;-;-;-;-;-;-	2326	389	258	344	549	400	444
lrrk2	NM_001201456	chr25;chr25;chr25;chr25;chr25;chr25;chr25;chr25;chr25;chr25;chr25;chr25;chr25;chr25;chr25;chr25;chr25;chr25;chr25;chr25;chr25;chr25;chr25;chr25;chr25;chr25;chr25;chr25;chr25;chr25;chr25;chr25;chr25;chr25;chr25;chr25;chr25;chr25;chr25;chr25;chr25;chr25;chr25;chr25;chr25;chr25;chr25;chr25;chr25;chr25;chr25	35603107;35613100;35613635;35615353;35617424;35619507;35619657;35620373;35621225;35622427;35622846;35623390;35623662;35624584;35624808;35626761;35627256;35628692;35628966;35632744;35633027;35633454;35634872;35637124;35637382;35638187;35639404;35640640;35641036;35642944;35643977;35646224;35646657;35647936;35649604;35651391;35651888;35654708;35654997;35656394;35656843;35658198;35658370;35659878;35660082;35660675;35662183;35662419;35663064;35664199;35664463	35604580;35613180;35613855;35615505;35617614;35619579;35619850;35620585;35621325;35622597;35623006;35623580;35623774;35624730;35624999;35626907;35627410;35628879;35629051;35632945;35633245;35633581;35635086;35637305;35637568;35638280;35639552;35640890;35641235;35643010;35644083;35646406;35646921;35648106;35649732;35651530;35652032;35654835;35655121;35656523;35656949;35658271;35658539;35659997;35660213;35660809;35662320;35662510;35663161;35664278;35664817	-;-;-;-;-;-;-;-;-;-;-;-;-;-;-;-;-;-;-;-;-;-;-;-;-;-;-;-;-;-;-;-;-;-;-;-;-;-;-;-;-;-;-;-;-;-;-;-;-;-;-	9170	149	116	76	92	66	85
lrrn1	NM_001130694_2	chr6;chr6;chr6_KZ115200v1_alt;chr6_KZ115200v1_alt	43076516;43091873;24669;40026	43079709;43092175;27862;40328	-;-;-;-	6994	1	4	1	1	2	0
lrsam1	NM_001100004_2	chr5;chr5;chr5;chr5;chr5;chr5;chr5;chr5;chr5;chr5;chr5;chr5;chr5;chr5;chr5;chr5;chr5;chr5;chr5;chr5;chr5;chr5;chr5;chr5;chr5_KZ115123v1_alt;chr5_KZ115123v1_alt;chr5_KZ115123v1_alt;chr5_KZ115123v1_alt;chr5_KZ115123v1_alt;chr5_KZ115123v1_alt;chr5_KZ115123v1_alt;chr5_KZ115123v1_alt;chr5_KZ115123v1_alt;chr5_KZ115123v1_alt;chr5_KZ115123v1_alt;chr5_KZ115123v1_alt;chr5_KZ115123v1_alt;chr5_KZ115123v1_alt;chr5_KZ115123v1_alt;chr5_KZ115123v1_alt;chr5_KZ115123v1_alt;chr5_KZ115123v1_alt;chr5_KZ115123v1_alt;chr5_KZ115123v1_alt;chr5_KZ115123v1_alt;chr5_KZ115123v1_alt;chr5_KZ115123v1_alt;chr5_KZ115123v1_alt	32865364;32867362;32867623;32868226;32868439;32870287;32870651;32872449;32872671;32873267;32874409;32875771;32875943;32879187;32879387;32879528;32879921;32880146;32880901;32881465;32881624;32881784;32881909;32882094;367098;369096;369357;369960;370173;372021;372385;374183;374405;375001;376143;377505;377677;380921;381121;381262;381655;381880;382635;383199;383358;383518;383643;383828	32865486;32867528;32867692;32868357;32868537;32870382;32870731;32872523;32872758;32873366;32874479;32875815;32876082;32879309;32879416;32879637;32880011;32880267;32880985;32881533;32881701;32881828;32881965;32882162;367220;369262;369426;370091;370271;372116;372465;374257;374492;375100;376213;377549;377816;381043;381150;381371;381745;382001;382719;383267;383435;383562;383699;383896	-;-;-;-;-;-;-;-;-;-;-;-;-;-;-;-;-;-;-;-;-;-;-;-;-;-;-;-;-;-;-;-;-;-;-;-;-;-;-;-;-;-;-;-;-;-;-;-	4332	0	0	0	0	0	0
lrtm1	NM_001327807	chr8;chr8;chr8	53639625;53642732;53648989	53640603;53643319;53649294	-;-;-	1873	0	0	0	0	0	0
lrwd1	NM_001305662	chr5;chr5;chr5;chr5;chr5;chr5;chr5;chr5;chr5;chr5;chr5;chr5;chr5;chr5;chr5	61476031;61482877;61483296;61487486;61487949;61489760;61493878;61496246;61498430;61498724;61499487;61499749;61501885;61502197;61504376	61476112;61483111;61483415;61487632;61488041;61490203;61493998;61496352;61498637;61498796;61499627;61499852;61502043;61502306;61504864	+;+;+;+;+;+;+;+;+;+;+;+;+;+;+	2633	52	36	102	97	56	74
lsamp	NM_001039832	chr15;chr15;chr15;chr15;chr15;chr15;chr15;chr15	47180568;47186320;47190409;47190631;47190714;47193438;47202546;47218935	47180841;47186382;47190530;47190712;47190763;47193563;47202778;47219015	-;-;-;-;-;-;-;-	1031	0	0	0	0	0	2
lsg1	NM_212642	chr11;chr11;chr11;chr11;chr11;chr11;chr11;chr11;chr11;chr11;chr11;chr11;chr11;chr11	34219997;34222820;34223327;34225094;34225408;34225765;34227910;34228680;34228942;34230173;34230344;34230542;34231250;34232486	34220450;34222993;34223406;34225217;34225551;34225866;34228266;34228856;34229002;34230259;34230430;34230662;34231376;34232673	-;-;-;-;-;-;-;-;-;-;-;-;-;-	2283	302	281	319	404	145	343
lsm12a	NM_214817_2	chr3;chr3;chr3;chr3;chr3;chr3_KZ115067v1_alt;chr3_KZ115067v1_alt;chr3_KZ115067v1_alt;chr3_KZ115067v1_alt;chr3_KZ115067v1_alt;chr3_KZ115067v1_alt	22984126;22988444;22990001;22990922;22993030;72338;76647;78476;79373;81423;81602	22984260;22988577;22990110;22991048;22994430;72472;76780;78585;79499;81587;82840	+;+;+;+;+;+;+;+;+;+;+	3817	542	306	218	806	270	621
lsm12b	NM_213148	chr12;chr12;chr12;chr12;chr12	3287781;3290850;3293485;3295673;3299018	3288477;3290976;3293594;3295806;3299149	-;-;-;-;-	1200	1270	1127	1302	1603	1554	1401
lsm14aa	NM_200425	chr25;chr25;chr25;chr25;chr25;chr25;chr25;chr25;chr25;chr25	35889150;35891230;35893345;35893617;35896288;35899962;35901224;35903242;35903358;35905163	35889371;35891393;35893489;35893706;35896470;35900141;35901386;35903280;35903580;35905779	+;+;+;+;+;+;+;+;+;+	2026	264	214	250	449	216	375
lsm14ab	NM_214772	chr18;chr18;chr18;chr18;chr18;chr18;chr18;chr18;chr18;chr18	302845;306630;308988;315937;318528;318685;319103;319728;321724;323593	303140;306793;309120;316110;318611;318879;319265;319760;321979;325512	+;+;+;+;+;+;+;+;+;+	3418	2730	2002	2213	3115	2251	2899
lsm14b	NM_200171	chr23;chr23;chr23;chr23;chr23;chr23;chr23;chr23;chr23	553396;555818;558425;560455;562387;562770;564836;565455;566779	553656;555981;558560;560610;562473;562931;564992;565628;567183	+;+;+;+;+;+;+;+;+	1702	0	0	0	173	0	97
lsm1	NM_001003551	chr8;chr8;chr8;chr8	44613174;44613631;44613985;44617657	44613311;44613699;44614100;44618213	+;+;+;+	880	445	293	253	741	393	567
lsm4	NM_200696	chr11;chr11;chr11;chr11;chr11;chr11	6859876;6863041;6865008;6865370;6866347;6868123	6860118;6863121;6865209;6865468;6866388;6868240	-;-;-;-;-;-	785	1148	922	1255	1932	1112	1722
lsm5	NM_001100438	chr12;chr12;chr12;chr12;chr12	13331526;13334043;13334778;13336046;13336904	13331937;13334115;13334805;13336141;13337031	-;-;-;-;-	737	171	152	162	349	157	312
lsm6	NM_001002077	chr1;chr1;chr1;chr1	36194729;36195171;36199905;36203777	36194822;36195269;36200018;36204004	+;+;+;+	535	659	454	616	1279	547	1011
lsm7	NM_001048006	chr22;chr22;chr22;chr22	10752549;10752812;10753006;10755386	10752569;10752902;10753077;10756061	+;+;+;+	860	2022	1624	1978	5514	1497	4386
lsm8	NM_001302466	chr4;chr4;chr4;chr4	9536860;9538541;9538914;9539157	9537050;9538581;9539041;9539422	+;+;+;+	626	239	206	178	369	319	294
lsr	NM_001025472	chr15;chr15;chr15;chr15;chr15;chr15;chr15;chr15;chr15;chr15	33939065;33941767;33946600;33949489;33949831;33949982;33951799;33958211;33960584;33964734	33939776;33942229;33946888;33949602;33949881;33950179;33951945;33958330;33960910;33964900	-;-;-;-;-;-;-;-;-;-	2588	0	1	10	24	0	14
lss	NM_001083567	chr9;chr9;chr9;chr9;chr9;chr9;chr9;chr9;chr9;chr9;chr9;chr9;chr9;chr9;chr9;chr9;chr9;chr9;chr9;chr9;chr9;chr9	38481857;38483551;38483983;38484442;38485055;38485264;38486053;38488371;38488564;38488838;38489066;38489730;38489867;38490842;38490991;38494500;38494679;38494929;38495921;38497349;38499844;38500005	38481901;38483719;38484123;38484548;38485176;38485360;38486188;38488479;38488682;38488935;38489093;38489786;38489938;38490892;38491140;38494596;38494784;38494994;38496001;38497519;38499922;38500391	+;+;+;+;+;+;+;+;+;+;+;+;+;+;+;+;+;+;+;+;+;+	2488	7	6	16	12	6	14
lta4h	NM_213286_2	chr4;chr4;chr4;chr4;chr4;chr4;chr4;chr4;chr4;chr4;chr4;chr4;chr4;chr4;chr4;chr4;chr4;chr4;chr4;chr4_KZ115085v1_alt;chr4_KZ115085v1_alt;chr4_KZ115085v1_alt;chr4_KZ115085v1_alt;chr4_KZ115085v1_alt;chr4_KZ115085v1_alt;chr4_KZ115085v1_alt;chr4_KZ115085v1_alt;chr4_KZ115085v1_alt;chr4_KZ115085v1_alt;chr4_KZ115085v1_alt;chr4_KZ115085v1_alt;chr4_KZ115085v1_alt;chr4_KZ115085v1_alt;chr4_KZ115085v1_alt;chr4_KZ115085v1_alt;chr4_KZ115085v1_alt;chr4_KZ115085v1_alt;chr4_KZ115085v1_alt	7653612;7656013;7656204;7658645;7658825;7658999;7659837;7661128;7662442;7663622;7663791;7664784;7665059;7666593;7666747;7667012;7668420;7669946;7672975;214596;216994;217185;218508;218687;218829;219666;220959;222263;223449;223612;224599;224873;226417;226572;226836;228251;229784;232815	7654013;7656111;7656286;7658740;7658879;7659069;7659940;7661272;7662553;7663692;7663814;7664924;7665131;7666645;7666851;7667080;7668540;7670076;7673131;214997;217092;217267;218603;218741;218899;219769;221103;222374;223519;223635;224739;224945;226470;226675;226904;228371;229914;232971	-;-;-;-;-;-;-;-;-;-;-;-;-;-;-;-;-;-;-;-;-;-;-;-;-;-;-;-;-;-;-;-;-;-;-;-;-;-	4224	18946	20526	26791	34350	41125	30930
lta	NM_001024821	chr15;chr15;chr15;chr15;chr15	34675660;34677367;34677496;34678246;34680086	34675790;34677409;34677525;34678290;34681272	+;+;+;+;+	1436	0	0	0	0	0	0
ltb4r2a	NM_001308973	chr7;chr7;chr7;chr7	5052517;5066294;5066570;5070207	5052832;5066337;5066770;5070794	-;-;-;-	1149	1	0	0	2	0	1
ltb4r2b	NM_001308970	chr2;chr2;chr2;chr2;chr2	37804146;37807187;37811018;37811306;37811436	37804433;37807772;37811218;37811349;37812288	+;+;+;+;+	1972	2	0	0	1	1	4
ltb4r	NM_001308975	chr7;chr7;chr7	5019043;5023279;5028967	5019399;5023552;5029478	-;-;-	1143	6908	6693	4816	12137	2485	8338
ltbp3	NM_001257141	chr5;chr5;chr5;chr5;chr5;chr5;chr5;chr5;chr5;chr5;chr5;chr5;chr5;chr5;chr5;chr5;chr5;chr5;chr5;chr5;chr5;chr5;chr5;chr5;chr5;chr5;chr5;chr5;chr5;chr5	37517800;37552580;37552861;37555094;37555350;37556286;37561224;37561458;37563118;37563315;37563469;37564271;37564467;37565121;37565345;37566116;37567935;37568260;37570081;37570289;37573342;37573592;37573760;37575257;37577285;37577675;37578918;37580820;37581005;37584027	37518455;37552728;37552978;37555260;37555455;37556372;37561346;37561610;37563231;37563328;37563538;37564357;37564592;37565249;37565473;37566235;37568057;37568382;37570200;37570417;37573503;37573675;37573888;37575394;37577425;37577833;37579079;37580909;37581136;37585469	+;+;+;+;+;+;+;+;+;+;+;+;+;+;+;+;+;+;+;+;+;+;+;+;+;+;+;+;+;+	5483	0	1	6	4	0	1
ltk	NM_001006660	chr17_KZ115534v1_alt;chr17_KZ115534v1_alt;chr17_KZ115534v1_alt;chr17_KZ115534v1_alt;chr17_KZ115534v1_alt;chr17_KZ115534v1_alt;chr17_KZ115534v1_alt;chr17_KZ115534v1_alt;chr17_KZ115534v1_alt;chr17_KZ115534v1_alt;chr17_KZ115534v1_alt;chr17_KZ115534v1_alt;chr17_KZ115534v1_alt;chr17_KZ115534v1_alt;chr17_KZ115534v1_alt;chr17_KZ115534v1_alt;chr17_KZ115534v1_alt;chr17_KZ115534v1_alt;chr17_KZ115534v1_alt;chr17_KZ115534v1_alt;chr17_KZ115534v1_alt;chr17_KZ115534v1_alt;chr17_KZ115534v1_alt;chr17_KZ115534v1_alt;chr17_KZ115534v1_alt;chr17_KZ115534v1_alt;chr17_KZ115534v1_alt;chr17_KZ115534v1_alt	209739;212571;213013;213345;213527;213789;216262;221850;221998;223387;229009;233382;235666;238449;238866;239170;243572;244232;248761;250860;251662;254782;347124;347699;351126;353244;356094;384836	210710;212661;213147;213446;213619;213886;216391;221914;222088;223573;229353;233480;235848;238605;238997;239320;243746;244306;248855;251020;251762;254931;347264;347838;351351;353393;356186;384890	-;-;-;-;-;-;-;-;-;-;-;-;-;-;-;-;-;-;-;-;-;-;-;-;-;-;-;-	4593	0	0	0	0	2	1
ltv1	NM_001002316	chr1;chr1;chr1;chr1;chr1;chr1;chr1;chr1;chr1;chr1;chr1	53865478;53868167;53868933;53871292;53871987;53873055;53875413;53875933;53879298;53879689;53880494	53866354;53868367;53868985;53871440;53872114;53873295;53875530;53876020;53879492;53879820;53880669	-;-;-;-;-;-;-;-;-;-;-	2358	327	584	506	597	398	496
luc7l3	NM_001045319	chr3;chr3;chr3;chr3;chr3;chr3;chr3;chr3;chr3;chr3;chr3;chr3;chr3;chr3;chr3;chr3;chr3;chr3;chr3;chr3;chr3;chr3;chr3;chr3;chr3	58805791;58805791;58811787;58811787;58814993;58814993;58815020;58815020;58815283;58815283;58815549;58815775;58815775;58816019;58816019;58816972;58816972;58818759;58818759;58820780;58820780;58820898;58820898;58823566;58823566	58806308;58806308;58811983;58811983;58815019;58815019;58815165;58815165;58815442;58815641;58815641;58815936;58815936;58816123;58816123;58817046;58817046;58818903;58818903;58820817;58820817;58820966;58820966;58823763;58823749	-;-;-;-;-;-;-;-;-;-;-;-;-;-;-;-;-;-;-;-;-;-;-;-;-	2039	783	565	703	975	748	731
luc7l	NM_001002116	chr24;chr24;chr24;chr24;chr24;chr24;chr24;chr24;chr24;chr24	39638592;39642433;39644209;39646711;39647007;39648663;39649371;39650498;39651495;39653457	39638752;39642527;39644307;39646821;39647150;39648839;39649459;39650527;39651659;39654132	+;+;+;+;+;+;+;+;+;+	1747	904	747	769	902	643	659
lum	NM_001002059	chr4;chr4;chr4	16351388;16352533;16354233	16352450;16353434;16354268	-;-;-	2001	3	0	0	0	0	0
lurap1	NM_001105708	chr6_KZ115186v1_alt;chr6_KZ115186v1_alt;chr6_KZ115186v1_alt	108391;130290;130741	109496;130502;131022	-;-;-	1601	0	0	0	0	0	3
luzp2	NM_001114715	chr18;chr18;chr18;chr18;chr18;chr18;chr18;chr18;chr18;chr18;chr18;chr18;chr18;chr18;chr18;chr18;chr18;chr18;chr18;chr18;chr18;chr18;chr18	37836960;37838406;37840230;37840230;37848107;37866000;37866000;37866408;37866408;37877145;37877145;37879167;37879167;37894824;37894824;37906197;37906197;37920202;37920202;37943965;37943965;38087793;38087793	37838748;37838748;37840301;37840301;37848211;37866167;37866167;37866482;37866482;37877207;37877207;37879229;37879229;37894886;37894886;37906278;37906278;37920272;37920272;37944076;37944076;38088099;38087875	-;-;-;-;-;-;-;-;-;-;-;-;-;-;-;-;-;-;-;-;-;-;-	2970	0	0	0	0	0	2
lxn	NM_001008596	chr15;chr15;chr15;chr15;chr15;chr15;chr15;chr15	1181425;1181928;1182350;1183917;1184645;1186103;1197220;1198798	1181566;1181990;1182486;1184091;1184704;1186252;1197408;1198886	-;-;-;-;-;-;-;-	1005	7570	14299	22630	8035	9150	7265
ly86	NM_001310488	chr24;chr24;chr24;chr24;chr24	2462158;2462324;2464640;2465120;2467341	2462241;2462376;2464768;2465215;2467479	-;-;-;-;-	501	0	0	1	0	0	0
lyar	NM_200679	chr14;chr14;chr14;chr14;chr14;chr14;chr14;chr14	30786;32582;32968;33159;33491;33815;34149;34346	31010;32704;33077;33242;33737;33874;34237;34751	+;+;+;+;+;+;+;+	1344	289	209	263	325	355	274
lygl1	NM_001002706	chr14;chr14;chr14;chr14;chr14	20893065;20893251;20893468;20896017;20898262	20893159;20893367;20893664;20896155;20898503	+;+;+;+;+	790	4370	2787	4143	4189	1447	3475
lyn	NM_001004543	chr2;chr2;chr2;chr2;chr2;chr2;chr2;chr2;chr2;chr2;chr2;chr2;chr2	27577471;27582390;27582630;27587379;27588611;27595212;27597441;27597678;27601890;27602074;27602252;27602472;27609051	27579294;27582521;27582783;27587455;27588793;27595364;27597590;27597781;27601988;27602170;27602303;27602606;27609189	-;-;-;-;-;-;-;-;-;-;-;-;-	3299	2027	2330	2735	4298	2722	3370
lypd6b	NM_001128329	chr9;chr9;chr9;chr9;chr9;chr9;chr9	23142171;23145133;23145388;23146898;23148236;23151582;23156747	23143200;23145260;23145486;23147020;23148319;23151663;23156908	-;-;-;-;-;-;-	1708	0	0	0	1	0	0
lypd6	NM_001004670	chr9;chr9;chr9;chr9;chr9	23071554;23076941;23079934;23086798;23118197	23071838;23077071;23080032;23086960;23118350	-;-;-;-;-	832	0	0	0	1	0	0
lypla1	NM_001017616	chr7;chr7;chr7;chr7;chr7;chr7;chr7;chr7	58843703;58843968;58844104;58845654;58845799;58845959;58848926;58851561	58843845;58843999;58844169;58845701;58845869;58846032;58849099;58851759	+;+;+;+;+;+;+;+	807	14	4	18	43	23	26
lypla2	NM_200749	chr19;chr19;chr19;chr19;chr19;chr19;chr19;chr19;chr19;chr19	43884128;43886852;43887977;43888098;43888276;43890035;43891725;43891884;43896253;43898873	43884206;43886945;43888008;43888163;43888323;43890105;43891798;43891985;43896429;43902548	+;+;+;+;+;+;+;+;+;+	4419	2705	2359	2641	6012	1657	4814
lyplal1	NM_001013329	chr16;chr16;chr16;chr16;chr16;chr16;chr16	2637484;2637618;2638429;2640379;2647015;2647684;2650253	2637608;2637806;2638675;2640494;2647184;2647783;2650341	-;-;-;-;-;-;-	1036	0	0	1	3	0	0
lyrm1	NM_001002506	chr24;chr24;chr24;chr24;chr24	39510735;39513892;39514047;39514195;39518547	39511741;39513923;39514107;39514353;39518618	-;-;-;-;-	1331	33	54	58	31	32	31
lyrm2	NM_001159831	chr20;chr20;chr20	1196376;1197935;1198252	1196465;1198075;1199704	+;+;+	1684	663	699	551	592	979	427
lyrm4	NM_001164241	chr2;chr2;chr2	20979956;20981183;20981732	20980400;20981303;20981907	-;-;-	742	457	497	588	734	626	644
lyrm5a	NM_001159823	chr4;chr4;chr4	5848229;5848709;5848977	5848306;5848774;5850631	+;+;+	1799	77	99	101	195	96	123
lyrm5b	NM_001159975	chr25;chr25;chr25	19557628;19557804;19560100	19557709;19557882;19561255	+;+;+	1317	145	61	46	162	80	177
lyrm7	NM_001098759_2	chr10;chr10;chr10;chr10;chr10;chr10_KZ114911v1_alt;chr10_KZ114911v1_alt;chr10_KZ114911v1_alt;chr10_KZ114911v1_alt;chr10_KZ114911v1_alt	4964515;4964770;4965160;4966667;4968887;13118;13373;13763;15270;17490	4964546;4964842;4965230;4966748;4969186;13149;13445;13833;15351;17789	+;+;+;+;+;+;+;+;+;+	1116	0	0	0	0	0	0
lyrm9	NM_001159983	chr15;chr15;chr15	30310835;30311227;30311591	30311152;30311319;30311953	+;+;+	774	66	73	97	126	69	105
lysmd1	NM_001076750	chr16;chr16;chr16;chr16	29690739;29693740;29695758;29696110	29691400;29694047;29696097;29696792	+;+;+;+	1993	134	148	181	120	260	107
lysmd2	NM_001003507_2	chr18;chr18;chr18;chr18_KZ115581v1_alt;chr18_KZ115581v1_alt;chr18_KZ115581v1_alt	39416504;39418858;39430363;58150;60504;72009	39416954;39419192;39430956;58600;60838;72602	+;+;+;+;+;+	2760	0	0	0	0	0	0
lysmd3	NM_001002104	chr5;chr5;chr5	48672553;48679317;48680411	48673812;48679586;48680461	-;-;-	1581	660	719	888	694	1268	641
lysmd4	NM_200850	chr18;chr18;chr18	24562196;24563686;24571396	24562280;24563963;24572672	+;+;+	1640	124	58	73	133	189	111
lyve1a	NM_001309475	chr7;chr7;chr7;chr7;chr7;chr7	66822442;66825213;66825453;66827889;66829974;66833062	66822566;66825375;66825592;66828113;66830052;66833586	+;+;+;+;+;+	1257	24	11	11	48	20	23
lyve1b	NM_001327897_2	chr18;chr18;chr18;chr18;chr18;chr18;chr18_KZ115554v1_alt;chr18_KZ115554v1_alt;chr18_KZ115554v1_alt;chr18_KZ115554v1_alt;chr18_KZ115554v1_alt;chr18_KZ115554v1_alt	16744307;16744542;16746718;16746967;16747477;16748397;449530;449765;451927;452176;452686;453620	16744442;16744710;16746857;16747380;16747558;16748676;449665;449933;452066;452589;452767;453899	+;+;+;+;+;+;+;+;+;+;+;+	2442	0	0	0	0	0	0
lyz	NM_139180	chr24_KZ114990v1_alt;chr24_KZ114990v1_alt;chr24_KZ114990v1_alt;chr24_KZ114990v1_alt	71225;71557;73720;73972	71413;71632;73875;74136	-;-;-;-	586	370356	247229	330969	325491	156876	267100
lzic	NM_001002598	chr23;chr23;chr23;chr23;chr23;chr23;chr23	29569893;29570386;29570555;29572126;29572309;29572495;29574171	29570043;29570487;29570690;29572224;29572404;29572576;29574744	+;+;+;+;+;+;+	1240	296	354	369	453	256	383
lztfl1	NM_199587	chr24;chr24;chr24;chr24;chr24;chr24;chr24;chr24;chr24;chr24	12133909;12157405;12157626;12195871;12196339;12196511;12208030;12223490;12252347;12252608	12134075;12157529;12157820;12195928;12196410;12196576;12208107;12223666;12252450;12253332	+;+;+;+;+;+;+;+;+;+	1767	428	325	459	511	486	395
lztr1	NM_001080605	chr5_KZ115105v1_alt;chr5_KZ115105v1_alt;chr5_KZ115105v1_alt;chr5_KZ115105v1_alt;chr5_KZ115105v1_alt;chr5_KZ115105v1_alt;chr5_KZ115105v1_alt;chr5_KZ115105v1_alt;chr5_KZ115105v1_alt;chr5_KZ115105v1_alt;chr5_KZ115105v1_alt;chr5_KZ115105v1_alt;chr5_KZ115105v1_alt;chr5_KZ115105v1_alt;chr5_KZ115105v1_alt;chr5_KZ115105v1_alt;chr5_KZ115105v1_alt;chr5_KZ115105v1_alt;chr5_KZ115105v1_alt;chr5_KZ115105v1_alt	155962;157810;158741;159260;160935;161173;163177;164024;166055;166269;166447;167120;169103;170674;170873;171037;171777;171932;172999;175022	156845;157890;158846;159409;161061;161329;163346;164207;166150;166361;166557;167321;169242;170731;170953;171145;171856;171988;173061;175560	-;-;-;-;-;-;-;-;-;-;-;-;-;-;-;-;-;-;-;-	3488	394	331	767	420	263	374
lzts2a	NM_001145606_2	chr13;chr13;chr13;chr13;chr13;chr13_KZ115414v1_alt;chr13_KZ115414v1_alt;chr13_KZ115414v1_alt;chr13_KZ115414v1_alt;chr13_KZ115414v1_alt	18801094;18801953;18803598;18828957;18835117;126269;127128;128773;152919;159075	18801873;18802886;18804136;18829027;18835278;127048;128061;129311;152989;159236	-;-;-;-;-;-;-;-;-;-	4972	1	3	1	4	6	1
m17	NM_001079833	chr5;chr5;chr5	32155227;32157744;32158158	32155769;32157895;32158198	-;-;-	736	26	9	10	174	38	187
m1ap	NM_001110485	chr7;chr7;chr7;chr7;chr7;chr7;chr7;chr7;chr7	59247451;59255403;59255701;59256460;59256744;59303384;59308085;59308620;59311077	59249189;59255606;59255842;59256619;59256911;59303567;59308267;59308878;59311168	-;-;-;-;-;-;-;-;-	3131	11	2	2	3	0	5
m6pr	NM_213205	chr16;chr16;chr16;chr16;chr16;chr16;chr16	17580306;17581431;17581673;17585215;17585645;17585904;17586570	17581339;17581557;17581803;17585321;17585802;17586070;17586804	-;-;-;-;-;-;-	1959	1362	1287	1686	2092	1134	1758
mab21l1	NM_152974	chr15	33070939	33073199	+	2261	0	0	0	0	1	0
mab21l2	NM_152975	chr1	24076286	24078098	+	1813	7	4	2	4	3	6
mab21l3	NM_001110025_2	chr9;chr9;chr9;chr9;chr9;chr9;chr9;chr9_KZ115298v1_alt;chr9_KZ115298v1_alt;chr9_KZ115298v1_alt;chr9_KZ115298v1_alt;chr9_KZ115298v1_alt;chr9_KZ115298v1_alt;chr9_KZ115298v1_alt	35876927;35877939;35878182;35878755;35880858;35882582;35885044;234297;235309;235552;236125;238228;239952;242414	35877111;35878079;35878253;35879046;35881039;35882776;35885446;234481;235449;235623;236416;238409;240146;242816	+;+;+;+;+;+;+;+;+;+;+;+;+;+	2940	0	0	0	0	0	0
macc1	NM_001199766	chr16;chr16;chr16;chr16;chr16	19637445;19640625;19640979;19643103;19643383	19637566;19640792;19643029;19643291;19644458	+;+;+;+;+	3606	0	0	8	25	0	5
macrod1	NM_001004573	chr14;chr14;chr14;chr14;chr14;chr14;chr14;chr14;chr14;chr14	45789454;45795803;45806186;45813421;45819995;45844289;45869578;45963027;45963271;45967244	45790456;45795884;45806259;45813451;45820116;45844405;45869607;45963137;45963363;45967712	-;-;-;-;-;-;-;-;-;-	2132	46	48	95	123	66	92
macrod2	NM_200549	chr13;chr13;chr13;chr13;chr13;chr13;chr13;chr13;chr13;chr13;chr13;chr13;chr13;chr13;chr13;chr13;chr13;chr13;chr13;chr13	33703730;33707175;33715275;33886747;33968418;34217373;34284853;34313123;34460425;34483555;34488658;34507544;34508245;34514111;34519538;34523200;34536903;34554161;34556331;34558890	33703820;33707279;33715376;33886776;33968534;34217494;34284883;34313196;34460506;34483599;34488750;34507576;34508286;34514176;34519615;34523277;34536965;34554214;34556405;34559128	+;+;+;+;+;+;+;+;+;+;+;+;+;+;+;+;+;+;+;+	1620	495	341	514	669	378	560
mad1l1	NM_200912	chr1;chr1;chr1;chr1;chr1;chr1;chr1;chr1;chr1;chr1;chr1;chr1;chr1;chr1;chr1;chr1;chr1;chr1	9740800;9784181;9793156;9804681;9808297;9808664;9813509;9820984;9833794;9847963;9850902;9851097;9851401;9852555;9853646;9855887;9856118;9858430	9741326;9784371;9793360;9804771;9808388;9808720;9813649;9821128;9833880;9848024;9851016;9851227;9851482;9852679;9853825;9856027;9856278;9858521	-;-;-;-;-;-;-;-;-;-;-;-;-;-;-;-;-;-	2625	617	557	683	1046	599	945
mad2l1bp	NM_001327828	chr13;chr13;chr13	33695678;33698404;33700068	33696471;33698681;33700461	-;-;-	1466	150	95	158	402	36	303
mad2l1	NM_001017739	chr7;chr7;chr7;chr7;chr7	57629370;57631943;57632225;57636368;57637597	57629686;57632046;57632345;57636514;57637769	-;-;-;-;-	862	408	333	560	1582	160	1487
maea	NM_199549	chr14;chr14;chr14;chr14;chr14;chr14;chr14;chr14;chr14	21123867;21126420;21129247;21129527;21129770;21131876;21132072;21132360;21140918	21125358;21126615;21129380;21129635;21129846;21131998;21132275;21132542;21141068	-;-;-;-;-;-;-;-;-	2669	576	666	865	753	673	615
maf1	NM_213441	chr11;chr11;chr11;chr11;chr11;chr11;chr11;chr11	24046179;24048318;24048566;24050293;24050520;24052618;24054247;24054443	24046537;24048446;24048728;24050414;24050639;24052722;24054432;24056609	+;+;+;+;+;+;+;+	3351	1109	1242	1597	1621	1004	1177
mafaa	NM_001082940	chr6	32699367	32703518	-	4152	0	0	1	0	3	3
mafa	NM_131844	chr18	29402612	29405644	+	3033	3	21	3	5	15	1
mafba	NM_131015	chr23	3405665	3409140	-	3476	10	5	3	27	4	8
mafbb	NM_131842_2	chr11;chr11_KZ115359v1_alt	25382605;8546	25384213;10155	-;-	3219	0	0	0	0	0	0
mafb	NM_001316669	chr25	36674739	36676981	+	2243	3	3	0	0	0	0
maff	NM_200336_2	chr12;chr12;chr12;chr12_KZ114926v1_alt;chr12_KZ114926v1_alt;chr12_KZ114926v1_alt	19340790;19343686;19346485;576643;579539;582338	19342033;19343747;19346647;577886;579600;582500	-;-;-;-;-;-	2938	0	0	0	0	0	0
mafga	NM_001002045	chr3;chr3	55401951;55404892	55402448;55404985	-;-	592	142	86	157	148	119	131
mafgb	NM_212941	chr11;chr11;chr11	45300669;45323444;45326239	45300702;45323511;45328500	+;+;+	2364	232	169	383	515	107	358
mafk	NM_001002044	chr3;chr3;chr3	42964046;42967641;42981623	42965193;42967719;42981739	-;-;-	1344	9	6	9	8	9	5
mag	NM_001313857	chr15;chr15;chr15;chr15;chr15;chr15;chr15;chr15;chr15;chr15;chr15;chr15;chr15;chr15;chr15;chr15;chr15;chr15;chr15	33891808;33891808;33892447;33893320;33893320;33895895;33895895;33896071;33896071;33896651;33896651;33899360;33899360;33899711;33899711;33902201;33902201;33904753;33904753	33892157;33892157;33892500;33893422;33893422;33895994;33895994;33896379;33896379;33896911;33896911;33899617;33899617;33900007;33900007;33902569;33902569;33904831;33904831	-;-;-;-;-;-;-;-;-;-;-;-;-;-;-;-;-;-;-	2180	0	0	0	0	0	0
magi1b	NM_001007063	chr11;chr11;chr11;chr11;chr11;chr11;chr11;chr11;chr11;chr11;chr11;chr11;chr11;chr11;chr11;chr11;chr11;chr11;chr11;chr11;chr11;chr11	18873113;18970481;19013482;19019243;19025018;19027596;19029596;19037711;19038534;19040030;19041481;19041755;19061004;19062530;19066959;19068380;19072451;19076300;19080401;19081874;19082344;19084571	18873916;18970597;19013601;19019449;19025234;19027678;19029631;19037768;19038619;19040146;19041666;19042390;19061035;19062773;19067050;19068572;19072753;19076503;19080494;19081961;19082487;19085990	+;+;+;+;+;+;+;+;+;+;+;+;+;+;+;+;+;+;+;+;+;+	5481	72	183	79	41	23	17
magi2a	NM_001327853	chr4;chr4;chr4;chr4;chr4;chr4;chr4;chr4;chr4;chr4;chr4;chr4;chr4;chr4;chr4;chr4;chr4;chr4;chr4;chr4;chr4;chr4	22755465;22765165;22768044;22770068;22773463;22776240;22776749;22781426;22783683;22786315;22790342;22802491;22822260;22831718;22836653;22842306;22859096;22865941;22873251;22878557;22981693;23082703	22758977;22765303;22768187;22770284;22773745;22776425;22777012;22781618;22783795;22786356;22790510;22802522;22822877;22831900;22836774;22842363;22859175;22866145;22873466;22878676;22981809;23083187	-;-;-;-;-;-;-;-;-;-;-;-;-;-;-;-;-;-;-;-;-;-	7499	0	0	3	2	0	0
magoh	NM_001017700	chr8_KZ115257v1_alt;chr8_KZ115257v1_alt;chr8_KZ115257v1_alt;chr8_KZ115257v1_alt;chr8_KZ115257v1_alt	170010;170515;170678;171115;172196	170167;170573;170788;171197;172424	+;+;+;+;+	640	690	506	433	1229	421	1054
magt1	NM_199700	chr14;chr14;chr14;chr14;chr14;chr14;chr14;chr14;chr14;chr14	12370376;12376841;12377007;12377699;12378927;12381624;12381850;12382272;12387539;12391329	12370945;12376931;12377081;12377762;12379016;12381764;12381990;12382389;12387708;12391446	-;-;-;-;-;-;-;-;-;-	1578	2059	2238	2874	2487	1649	2156
maip1	NM_001037226_2	chr9;chr9;chr9;chr9;chr9;chr9_KZ115290v1_alt;chr9_KZ115290v1_alt;chr9_KZ115290v1_alt;chr9_KZ115290v1_alt;chr9_KZ115290v1_alt	24121106;24122491;24122650;24122956;24123318;234464;235849;236008;236314;236676	24121407;24122562;24122776;24123112;24123781;234765;235920;236134;236470;237139	+;+;+;+;+;+;+;+;+;+	2244	0	0	0	0	0	0
mak16	NM_173239	chr8;chr8;chr8;chr8;chr8;chr8;chr8;chr8;chr8;chr8	45394914;45396147;45396596;45396798;45398712;45400785;45401018;45401156;45401395;45401959	45396070;45396212;45396706;45396872;45398766;45400936;45401082;45401265;45401444;45402210	-;-;-;-;-;-;-;-;-;-	2093	500	429	506	667	380	654
mak	NM_199946	chr24;chr24;chr24;chr24;chr24;chr24;chr24;chr24;chr24;chr24;chr24;chr24;chr24;chr24;chr24	8742124;8742642;8743303;8747273;8750233;8752080;8753687;8758712;8761762;8763668;8767012;8767838;8769531;8774718;8777399	8742439;8742737;8743422;8747401;8750375;8752249;8753935;8758879;8761933;8763800;8767094;8767959;8769585;8774956;8777570	-;-;-;-;-;-;-;-;-;-;-;-;-;-;-	2367	172	218	388	333	332	261
mal2	NM_001135977	chr16;chr16;chr16;chr16	9672126;9673182;9675360;9675843	9672617;9673355;9675530;9676006	-;-;-;-	1001	1	0	0	1	0	0
mal	NM_001017686	chr17;chr17;chr17;chr17	22102791;22104914;22105171;22106075	22102912;22105081;22105299;22106541	+;+;+;+	886	0	0	0	6	0	3
malrd1	NM_001287549	chr7;chr7;chr7;chr7;chr7;chr7;chr7;chr7;chr7;chr7;chr7;chr7;chr7;chr7;chr7;chr7;chr7;chr7;chr7;chr7;chr7;chr7;chr7;chr7;chr7;chr7;chr7;chr7;chr7;chr7;chr7;chr7;chr7	41635515;41637437;41640947;41641089;41641278;41643407;41645573;41645810;41646165;41648578;41659772;41660019;41661933;41665065;41669279;41670392;41674000;41675719;41677587;41677819;41679832;41680420;41680764;41683577;41684100;41684842;41685677;41687194;41690011;41690228;41691828;41692031;41692769	41636012;41637520;41641007;41641182;41641366;41643473;41645698;41646088;41646366;41648735;41659921;41660147;41662110;41665222;41669524;41670671;41674247;41675932;41677697;41677975;41679979;41680599;41680851;41684010;41684467;41684947;41685829;41687331;41690107;41690401;41691916;41692165;41693004	-;-;-;-;-;-;-;-;-;-;-;-;-;-;-;-;-;-;-;-;-;-;-;-;-;-;-;-;-;-;-;-;-	5875	0	0	0	0	0	0
malt2	NM_152976_2	chr22;chr22;chr22;chr22;chr22;chr22;chr22;chr22;chr22;chr22;chr22;chr22;chr22;chr22;chr22;chr22;chr22;chr22_KZ115636v1_alt;chr22_KZ115636v1_alt;chr22_KZ115636v1_alt;chr22_KZ115636v1_alt;chr22_KZ115636v1_alt;chr22_KZ115636v1_alt;chr22_KZ115636v1_alt;chr22_KZ115636v1_alt;chr22_KZ115636v1_alt;chr22_KZ115636v1_alt;chr22_KZ115636v1_alt;chr22_KZ115636v1_alt;chr22_KZ115636v1_alt;chr22_KZ115636v1_alt;chr22_KZ115636v1_alt;chr22_KZ115636v1_alt;chr22_KZ115636v1_alt	15706081;15707294;15707592;15707856;15710020;15710226;15710387;15711028;15711748;15711873;15712006;15712193;15712458;15714931;15715204;15715456;15717681;3458;4671;4969;5233;7397;7603;7764;8405;9125;9250;9383;9570;9835;12308;12581;12833;15058	15706697;15707431;15707749;15708005;15710147;15710300;15710564;15711231;15711789;15711917;15712102;15712380;15712608;15715061;15715370;15715609;15717897;4074;4808;5126;5382;7524;7677;7941;8608;9166;9294;9479;9757;9985;12438;12747;12986;15274	-;-;-;-;-;-;-;-;-;-;-;-;-;-;-;-;-;-;-;-;-;-;-;-;-;-;-;-;-;-;-;-;-;-	5680	0	0	0	0	0	0
mamdc2a	NM_001130397	chr5;chr5;chr5;chr5;chr5;chr5;chr5;chr5;chr5;chr5;chr5;chr5;chr5;chr5	52509108;52512469;52512728;52513072;52521501;52522962;52526470;52528872;52533412;52533861;52546891;52547495;52568610;52568950	52509169;52512553;52512981;52513227;52521597;52523227;52526616;52528965;52533668;52533998;52546975;52547745;52568729;52569014	-;-;-;-;-;-;-;-;-;-;-;-;-;-	2077	0	0	0	3	0	0
man1a2	NM_001256622	chr9;chr9;chr9;chr9;chr9;chr9;chr9;chr9;chr9;chr9;chr9;chr9;chr9;chr9	20554178;20557793;20623821;20663960;20700051;20708068;20731222;20732022;20733986;20746783;20746998;20749766;20760935;20763504	20554389;20558264;20624079;20664056;20700169;20708148;20731316;20732145;20734079;20746898;20747217;20749938;20761050;20764180	+;+;+;+;+;+;+;+;+;+;+;+;+;+	2855	987	892	1056	1328	681	1136
man1b1b	NM_001099979_3	chr5;chr5;chr5;chr5;chr5;chr5;chr5;chr5;chr5;chr5;chr5;chr5;chr5;chr5;chr5_KZ115117v1_alt;chr5_KZ115117v1_alt;chr5_KZ115117v1_alt;chr5_KZ115117v1_alt;chr5_KZ115117v1_alt;chr5_KZ115117v1_alt;chr5_KZ115117v1_alt;chr5_KZ115117v1_alt;chr5_KZ115117v1_alt;chr5_KZ115117v1_alt;chr5_KZ115117v1_alt;chr5_KZ115117v1_alt;chr5_KZ115117v1_alt;chr5_KZ115117v1_alt;chr5_KZ114863v1_alt;chr5_KZ114863v1_alt;chr5_KZ114863v1_alt;chr5_KZ114863v1_alt;chr5_KZ114863v1_alt;chr5_KZ114863v1_alt;chr5_KZ114863v1_alt;chr5_KZ114863v1_alt;chr5_KZ114863v1_alt;chr5_KZ114863v1_alt;chr5_KZ114863v1_alt;chr5_KZ114863v1_alt;chr5_KZ114863v1_alt;chr5_KZ114863v1_alt	29181725;29185918;29186137;29186415;29188954;29189241;29189521;29190555;29190914;29192314;29192606;29193570;29193790;29194765;267406;271599;271818;272096;274635;274922;275202;276236;276595;277995;278287;279251;279471;280446;124570;128763;128982;129260;131799;132086;132366;133400;133759;135159;135451;136415;136635;137610	29181989;29186049;29186331;29186535;29189144;29189429;29189669;29190734;29191005;29192462;29192691;29193678;29193936;29195063;267670;271730;272012;272216;274825;275110;275350;276415;276686;278143;278372;279359;279617;280744;124834;128894;129176;129380;131989;132274;132514;133579;133850;135307;135536;136523;136781;137908	-;-;-;-;-;-;-;-;-;-;-;-;-;-;-;-;-;-;-;-;-;-;-;-;-;-;-;-;-;-;-;-;-;-;-;-;-;-;-;-;-;-	6912	0	0	0	0	0	0
man2a1	NM_001110027	chr5;chr5;chr5;chr5;chr5;chr5;chr5;chr5;chr5;chr5;chr5;chr5;chr5;chr5;chr5;chr5;chr5;chr5;chr5;chr5;chr5;chr5	57005846;57010498;57019119;57021580;57025364;57030793;57084285;57088674;57088894;57091709;57091958;57092126;57094322;57106522;57107794;57108182;57126146;57133842;57146783;57193890;57202124;57203992	57006339;57010611;57019310;57021713;57025505;57030926;57084399;57088796;57089124;57091874;57092025;57092240;57094507;57106733;57107971;57108368;57126319;57133969;57146954;57194034;57202381;57204497	-;-;-;-;-;-;-;-;-;-;-;-;-;-;-;-;-;-;-;-;-;-	4174	190	94	161	181	118	109
man2b1	NM_001014332	chr11;chr11;chr11;chr11;chr11;chr11;chr11;chr11;chr11;chr11;chr11;chr11;chr11;chr11;chr11;chr11;chr11;chr11;chr11;chr11;chr11;chr11	31258140;31258670;31260837;31261069;31263245;31263441;31264322;31264529;31266366;31267078;31268993;31269203;31270211;31270400;31270561;31271421;31271711;31273188;31273404;31274927;31275376;31275942	31258573;31258766;31260986;31261290;31263325;31263528;31264423;31264771;31266463;31267260;31269109;31269310;31270320;31270478;31270681;31271620;31271856;31273320;31273597;31275100;31275478;31276054	-;-;-;-;-;-;-;-;-;-;-;-;-;-;-;-;-;-;-;-;-;-	3296	2554	1861	2503	2610	1631	2183
manba	NM_200159	chr13;chr13;chr13;chr13;chr13;chr13;chr13;chr13;chr13;chr13;chr13;chr13;chr13;chr13;chr13;chr13;chr13	11719706;11722633;11724653;11724957;11728210;11730451;11730980;11732785;11732951;11736170;11736405;11739878;11740147;11741759;11742721;11743567;11743755	11720083;11722890;11724798;11725101;11728374;11730669;11731147;11732871;11733068;11736321;11736515;11740047;11740270;11741932;11742826;11743679;11744098	-;-;-;-;-;-;-;-;-;-;-;-;-;-;-;-;-	2978	467	341	593	887	287	704
manbal	NM_001303006	chr6;chr6;chr6	55212928;55215079;55217596	55213086;55215240;55218841	+;+;+	1567	278	315	375	371	344	384
manea	NM_001004566	chr17;chr17;chr17;chr17;chr17;chr17	15658873;15660121;15661390;15663223;15665771;15667148	15659816;15660197;15661499;15663802;15665809;15667176	-;-;-;-;-;-	1779	418	360	355	575	306	440
manf	NM_001076629_2	chr22;chr22;chr22;chr22;chr22_KZ115659v1_alt;chr22_KZ115659v1_alt;chr22_KZ115659v1_alt;chr22_KZ115659v1_alt	32228928;32231107;32231709;32234416;3987;6166;6768;9475	32229112;32231234;32231850;32235021;4171;6293;6909;10081	+;+;+;+;+;+;+;+	2123	0	0	0	1	0	0
mansc1	NM_001083027	chr4;chr4;chr4;chr4;chr4	69161;69619;70135;71014;72596	69400;69882;70272;71689;73154	+;+;+;+;+	1877	0	0	1	0	0	0
mao	NM_212827	chr9;chr9;chr9;chr9;chr9;chr9;chr9;chr9;chr9;chr9;chr9;chr9;chr9;chr9;chr9	33660964;33664012;33668468;33668684;33668860;33668997;33669364;33672726;33675333;33678053;33678282;33679562;33698075;33701679;33725859	33663905;33664074;33668579;33668781;33668917;33669050;33669460;33672885;33675482;33678194;33678373;33679666;33698212;33701773;33725972	-;-;-;-;-;-;-;-;-;-;-;-;-;-;-	4420	23	28	44	25	5	11
map1b	NM_001128201	chr5;chr5;chr5;chr5;chr5;chr5;chr5	35270855;35274968;35275323;35280938;35281801;35297198;35301532	35274473;35275200;35280522;35281078;35281883;35297299;35301800	-;-;-;-;-;-;-	9647	0	0	0	0	0	0
map1lc3a	NM_214739	chr11;chr11;chr11;chr11	26609110;26610891;26612317;26614382	26609230;26610946;26612423;26615594	+;+;+;+	1497	383	554	507	304	762	363
map1lc3b	NM_199604	chr25;chr25;chr25;chr25	12494108;12498212;12504088;12504618	12494321;12498267;12504194;12506027	+;+;+;+	1787	2166	2756	4010	2450	2049	2336
map1lc3c	NM_200298	chr11;chr11;chr11;chr11;chr11	44798249;44798293;44801479;44801668;44801824	44798271;44798815;44801585;44801723;44801898	-;-;-;-;-	784	0	0	1	120	2	57
map2k1	NM_213419	chr18;chr18;chr18;chr18;chr18;chr18;chr18;chr18;chr18;chr18;chr18	19419120;19441393;19444301;19446875;19447058;19447196;19449315;19449599;19449780;19450327;19450448	19419503;19441603;19444447;19446952;19447109;19447320;19449522;19449663;19449838;19450372;19451165	+;+;+;+;+;+;+;+;+;+;+	2093	45	40	36	30	30	25
map2k2a	NM_001037391	chr22;chr22;chr22;chr22;chr22;chr22;chr22;chr22;chr22;chr22;chr22	20389103;20390688;20392809;20393009;20393221;20393630;20396412;20398931;20399080;20402390;20402676	20390294;20390733;20392870;20393073;20393434;20393754;20396463;20399008;20399226;20402600;20403270	-;-;-;-;-;-;-;-;-;-;-	2787	3068	2865	3214	3996	2497	3189
map2k2b	NM_001128281	chr2;chr2;chr2;chr2;chr2;chr2;chr2;chr2;chr2;chr2;chr2;chr2;chr2	57416844;57417568;57417722;57419056;57420436;57423816;57429150;57432851;57433296;57436157;57436497;57437229;57442750	57417555;57417682;57417860;57419101;57420497;57423868;57429363;57432975;57433347;57436234;57436643;57437439;57443210	-;-;-;-;-;-;-;-;-;-;-;-;-	2415	399	497	427	595	225	484
map2k4a	NM_205736	chr3;chr3;chr3;chr3;chr3;chr3;chr3;chr3;chr3;chr3;chr3;chr3	10592711;10595726;10596543;10596782;10602398;10604020;10604155;10605170;10612028;10615060;10627601;10634383	10592824;10595771;10596691;10596859;10602525;10604071;10604274;10605289;10612202;10615153;10627633;10634488	-;-;-;-;-;-;-;-;-;-;-;-	1215	197	171	205	247	105	181
map2k4b	NM_001089421	chr12;chr12;chr12;chr12;chr12;chr12;chr12;chr12;chr12;chr12;chr12;chr12;chr12	281166;281549;281859;282105;282483;283216;283720;284103;284693;285418;286357;286510;287333	281402;281594;282007;282182;282610;283267;283839;284222;284867;285520;286389;286545;287432	-;-;-;-;-;-;-;-;-;-;-;-;-	1377	160	176	197	196	70	180
map2k5	NM_001114317	chr7;chr7;chr7;chr7;chr7;chr7;chr7;chr7;chr7;chr7;chr7;chr7;chr7;chr7;chr7;chr7;chr7;chr7;chr7;chr7;chr7;chr7	33970700;33988979;33997356;34012223;34012577;34017646;34019927;34020306;34023765;34026606;34027263;34027434;34029008;34034344;34040034;34044812;34046840;34050905;34052615;34061357;34061643;34061881	33973678;33989024;33997417;34012255;34012603;34017675;34019998;34020356;34023838;34026654;34027324;34027515;34029076;34034383;34040098;34044863;34046907;34050945;34052684;34061424;34061691;34062235	-;-;-;-;-;-;-;-;-;-;-;-;-;-;-;-;-;-;-;-;-;-	4444	446	354	460	593	181	517
map2k6	NM_001312870	chr12;chr12;chr12;chr12;chr12;chr12;chr12;chr12;chr12;chr12;chr12;chr12	36109071;36135718;36135980;36142167;36144852;36145818;36146834;36146989;36150351;36152158;36155149;36158018	36109600;36135787;36136028;36142280;36144971;36145934;36146885;36147116;36150428;36152297;36155194;36159880	+;+;+;+;+;+;+;+;+;+;+;+	3307	2526	2215	3810	2730	3020	2506
map2k7	NM_001190306	chr1;chr1;chr1;chr1;chr1;chr1;chr1;chr1;chr1;chr1;chr1;chr1	45839948;45844666;45848640;45848858;45850309;45851651;45851846;45852041;45853257;45853890;45854103;45856038	45840071;45844713;45848784;45848924;45850422;45851770;45851953;45852220;45853337;45854032;45854148;45856178	+;+;+;+;+;+;+;+;+;+;+;+	1317	35	35	45	58	37	41
map3k12	NM_207094	chr9;chr9;chr9;chr9;chr9;chr9;chr9;chr9;chr9;chr9;chr9;chr9;chr9;chr9;chr9	219124;225206;226104;226919;228019;229409;229914;231685;231962;232508;232821;233247;233890;234082;234773	219298;225696;226287;227110;228177;229567;230022;231794;232078;232627;233123;233475;233957;234367;235604	+;+;+;+;+;+;+;+;+;+;+;+;+;+;+	3534	0	0	0	0	0	0
map3k20	NM_001105691	chr24;chr24;chr24;chr24;chr24;chr24;chr24;chr24;chr24;chr24;chr24;chr24;chr24	20229241;20231299;20235527;20240951;20244920;20251262;20252326;20253366;20259928;20264013;20281777;20288579;20320358	20229506;20231370;20235588;20241024;20245053;20251376;20252442;20253465;20259965;20264128;20281821;20288641;20320480	-;-;-;-;-;-;-;-;-;-;-;-;-	1325	174	149	155	281	234	194
map3k5	NM_001161750	chr20;chr20;chr20;chr20;chr20;chr20;chr20;chr20;chr20;chr20;chr20;chr20;chr20;chr20;chr20;chr20;chr20;chr20;chr20;chr20;chr20;chr20;chr20;chr20;chr20;chr20;chr20;chr20;chr20;chr20	3006528;3009846;3012052;3013766;3015288;3016292;3017421;3018187;3019966;3022575;3023966;3026115;3028129;3029545;3029768;3034547;3037941;3039759;3040572;3042597;3046275;3046614;3046952;3050785;3053246;3061058;3066550;3069420;3077298;3086107	3006588;3009922;3012161;3013878;3015531;3016397;3017606;3018355;3020149;3022592;3024146;3026272;3028234;3029681;3029895;3034680;3038022;3039854;3040621;3042704;3046434;3046773;3047064;3050955;3053352;3061226;3066743;3069443;3077437;3086515	-;-;-;-;-;-;-;-;-;-;-;-;-;-;-;-;-;-;-;-;-;-;-;-;-;-;-;-;-;-	4095	1841	1393	1221	2309	881	1698
map3k7	NM_001020750	chr20;chr20;chr20;chr20;chr20;chr20;chr20;chr20;chr20;chr20;chr20;chr20;chr20;chr20;chr20;chr20	24152468;24155920;24156440;24157430;24159341;24167065;24167292;24171883;24172058;24172303;24175852;24180625;24181796;24181947;24182144;24182603	24152926;24156035;24156501;24157493;24159408;24167206;24167398;24171964;24172188;24172431;24175976;24180763;24181841;24182012;24182254;24182761	-;-;-;-;-;-;-;-;-;-;-;-;-;-;-;-	2006	1206	936	1212	1391	796	1099
map4k2	NM_001040358	chr7;chr7;chr7;chr7;chr7;chr7;chr7;chr7;chr7;chr7;chr7;chr7;chr7;chr7;chr7;chr7;chr7;chr7;chr7;chr7;chr7;chr7;chr7;chr7;chr7;chr7;chr7;chr7;chr7;chr7;chr7;chr7	17648931;17649869;17650019;17650693;17650874;17652335;17654335;17654575;17654720;17657648;17657812;17657996;17660874;17662975;17663227;17663487;17663719;17663848;17665105;17670159;17670868;17671831;17672709;17672855;17674834;17675024;17675952;17676097;17677545;17680341;17682500;17690673	17649351;17649924;17650089;17650779;17650942;17652506;17654438;17654633;17654843;17657708;17657891;17658080;17660915;17663144;17663386;17663520;17663757;17663894;17665163;17670237;17670975;17671912;17672771;17672986;17674906;17675066;17675999;17676152;17677609;17680431;17682557;17690869	-;-;-;-;-;-;-;-;-;-;-;-;-;-;-;-;-;-;-;-;-;-;-;-;-;-;-;-;-;-;-;-	3035	0	1	0	7	0	1
map4k5	NM_199913	chr13;chr13;chr13;chr13;chr13;chr13;chr13;chr13;chr13;chr13;chr13;chr13;chr13;chr13;chr13;chr13;chr13;chr13;chr13;chr13;chr13;chr13;chr13;chr13;chr13;chr13;chr13;chr13;chr13;chr13;chr13;chr13;chr13	36705594;36707949;36712621;36713252;36713440;36715537;36715801;36715983;36716927;36717465;36717613;36721856;36722069;36722449;36724849;36725146;36727520;36728280;36730074;36733957;36734178;36736782;36737036;36737295;36740414;36740582;36740711;36740877;36741025;36741254;36751500;36760304;36761221	36706472;36708004;36712691;36713344;36713508;36715714;36715904;36716041;36717041;36717525;36717692;36721940;36722110;36722534;36725065;36725188;36727564;36728347;36730132;36734035;36734297;36736863;36737098;36737426;36740486;36740624;36740758;36740932;36741089;36741344;36751557;36760485;36761454	-;-;-;-;-;-;-;-;-;-;-;-;-;-;-;-;-;-;-;-;-;-;-;-;-;-;-;-;-;-;-;-;-	3736	5102	4593	6380	6642	4022	5534
map4k6	NM_001045260	chr21;chr21;chr21;chr21;chr21;chr21;chr21;chr21;chr21;chr21;chr21;chr21;chr21;chr21;chr21;chr21;chr21;chr21;chr21;chr21;chr21;chr21;chr21;chr21;chr21;chr21;chr21;chr21;chr21;chr21;chr21;chr21	34033624;34035353;34039614;34039785;34040228;34043513;34043671;34043830;34045321;34047837;34047988;34048188;34051462;34052290;34056419;34056602;34057341;34057461;34058385;34059067;34059195;34063365;34064036;34064187;34066895;34067035;34067211;34070273;34071855;34072018;34074369;34074529	34033853;34035410;34039704;34039849;34040283;34043560;34043713;34043902;34045452;34047899;34048069;34048298;34051537;34052348;34056465;34056640;34057374;34057770;34058473;34059108;34059279;34063444;34064096;34064310;34066953;34067138;34067385;34070341;34071941;34072088;34074424;34075107	+;+;+;+;+;+;+;+;+;+;+;+;+;+;+;+;+;+;+;+;+;+;+;+;+;+;+;+;+;+;+;+	3298	3458	3241	3822	2588	2230	2268
map7d1a	NM_001326399	chr16;chr16;chr16;chr16;chr16;chr16;chr16;chr16;chr16;chr16;chr16;chr16;chr16;chr16;chr16;chr16;chr16;chr16;chr16	35661726;35701185;35718519;35720875;35728488;35728992;35730556;35743763;35748087;35748643;35750534;35752582;35756309;35758955;35761847;35761999;35764534;35764788;35772713	35662177;35701382;35718587;35720895;35728651;35729103;35730660;35743885;35748223;35748764;35750772;35752864;35756489;35759059;35761897;35762053;35764585;35765011;35773210	+;+;+;+;+;+;+;+;+;+;+;+;+;+;+;+;+;+;+	3191	5	0	0	15	0	5
map7d1b	NM_001113635	chr19;chr19;chr19;chr19;chr19;chr19;chr19;chr19;chr19;chr19;chr19;chr19;chr19;chr19;chr19;chr19;chr19	3929084;3931255;3931569;3931740;3931872;3933101;3935251;3937833;3939850;3942951;3943310;3945722;3958294;3959480;3968847;3973449;4009916	3929636;3931481;3931629;3931788;3931922;3933205;3935410;3938115;3940088;3943081;3943455;3945841;3958402;3959643;3968915;3973643;4009995	-;-;-;-;-;-;-;-;-;-;-;-;-;-;-;-;-	2742	26	124	52	230	24	154
map7d2a	NM_001327937	chr5;chr5;chr5;chr5;chr5;chr5;chr5;chr5;chr5;chr5;chr5;chr5;chr5;chr5;chr5;chr5;chr5;chr5;chr5	23957572;23961162;23965311;23968301;23968624;23969005;23970451;23971579;23974054;23974588;23976563;23976953;23980800;23984069;23987481;23990500;23990735;23993964;23999437	23958752;23961421;23966145;23968355;23968674;23969109;23970622;23971729;23974451;23974703;23976675;23977075;23980880;23984168;23987644;23990577;23990836;23994077;24000211	-;-;-;-;-;-;-;-;-;-;-;-;-;-;-;-;-;-;-	4974	22	26	1	6	0	2
map9	NM_001278845	chr1_KZ115021v1_alt;chr1_KZ115021v1_alt;chr1_KZ115021v1_alt;chr1_KZ115021v1_alt;chr1_KZ115021v1_alt;chr1_KZ115021v1_alt;chr1_KZ115021v1_alt;chr1_KZ115021v1_alt;chr1_KZ115021v1_alt;chr1_KZ115021v1_alt;chr1_KZ115021v1_alt;chr1_KZ115021v1_alt;chr1_KZ115021v1_alt;chr1_KZ115021v1_alt	343126;346798;347138;347401;348048;348251;349159;351333;351551;351812;353355;355371;355576;355762	343649;346933;347283;347562;348137;348407;349229;351388;351635;352017;353975;355482;355650;355832	-;-;-;-;-;-;-;-;-;-;-;-;-;-	2512	0	1	0	9	0	6
mapk10	NM_001318318	chr21;chr21;chr21;chr21;chr21;chr21;chr21;chr21;chr21;chr21;chr21;chr21;chr21;chr21;chr21;chr21;chr21;chr21;chr21;chr21;chr21;chr21;chr21;chr21;chr21;chr21;chr21;chr21;chr21;chr21;chr21;chr21;chr21;chr21;chr21;chr21;chr21;chr21;chr21;chr21;chr21;chr21;chr21;chr21;chr21;chr21;chr21;chr21;chr21;chr21;chr21;chr21;chr21;chr21;chr21;chr21;chr21;chr21;chr21	9576181;9576181;9576181;9576181;9596243;9596243;9596243;9596243;9628856;9628856;9628856;9628856;9636846;9636846;9636846;9636846;9656862;9656862;9656862;9656862;9660521;9660521;9660521;9660521;9663870;9663870;9663870;9663870;9666274;9666274;9666274;9666274;9668666;9668666;9668666;9668666;9681601;9681601;9681601;9681601;9689103;9689103;9689103;9689103;9692650;9692650;9692650;9696556;9696556;9696556;9696556;9697684;9697684;9697684;9697684;9712790;9712790;9712795;9712795	9576393;9576393;9576393;9576393;9596289;9596289;9596289;9596289;9628927;9628927;9628956;9628927;9637015;9637015;9637015;9637015;9656991;9656991;9656991;9656991;9660579;9660579;9660579;9660579;9664008;9664008;9664008;9664008;9666439;9666439;9666439;9666439;9668737;9668737;9668737;9668737;9681783;9681783;9681783;9681783;9689227;9689227;9689227;9689227;9692673;9692673;9692673;9696619;9696619;9696619;9696619;9697761;9697761;9697761;9697761;9713281;9713281;9713281;9713281	+;+;+;+;+;+;+;+;+;+;+;+;+;+;+;+;+;+;+;+;+;+;+;+;+;+;+;+;+;+;+;+;+;+;+;+;+;+;+;+;+;+;+;+;+;+;+;+;+;+;+;+;+;+;+;+;+;+;+	2063	0	0	0	2	6	3
mapk11	NM_001002095	chr4;chr4;chr4;chr4;chr4;chr4;chr4;chr4;chr4;chr4;chr4;chr4	5506959;5513058;5515030;5515266;5515832;5516001;5517354;5517565;5518476;5518676;5519290;5521427	5507170;5513187;5515088;5515377;5515861;5516048;5517468;5517636;5518555;5518754;5519463;5522437	+;+;+;+;+;+;+;+;+;+;+;+	2122	9133	8815	12406	8532	10603	7432
mapk12a	NM_131407	chr18;chr18;chr18;chr18;chr18;chr18;chr18;chr18;chr18;chr18;chr18;chr18;chr18	14845209;14845279;14845938;14850473;14850635;14850851;14853634;14853849;14856330;14856432;14856632;14856774;14860254	14845266;14845811;14846111;14850551;14850714;14850922;14853748;14853896;14856359;14856543;14856690;14856903;14860488	-;-;-;-;-;-;-;-;-;-;-;-;-	1725	2707	2146	1711	2307	2159	2093
mapk12b	NM_001044841	chr4;chr4;chr4;chr4;chr4;chr4;chr4;chr4;chr4;chr4;chr4;chr4	5523825;5525204;5525771;5525914;5526132;5527936;5528147;5528380;5528693;5528862;5529085;5530155	5524109;5525333;5525829;5526025;5526161;5527983;5528261;5528451;5528772;5528940;5529258;5530440	+;+;+;+;+;+;+;+;+;+;+;+	1470	1816	1735	2251	3019	1856	2551
mapk14a	NM_131722	chr8;chr8;chr8;chr8;chr8;chr8;chr8;chr8;chr8;chr8;chr8;chr8	23827571;23833158;23836129;23845876;23846206;23847215;23847371;23848152;23849995;23855685;23857834;23859690	23827930;23833287;23836187;23845987;23846235;23847262;23847485;23848223;23850074;23855763;23858007;23860715	+;+;+;+;+;+;+;+;+;+;+;+	2285	1084	1027	1799	1143	1502	1004
mapk14b	NM_001313759	chr11;chr11;chr11;chr11;chr11;chr11;chr11;chr11;chr11;chr11;chr11;chr11	2710527;2722150;2730121;2738189;2739419;2743410;2743611;2745067;2746904;2755064;2756123;2757434	2710881;2722279;2730179;2738300;2739448;2743457;2743725;2745138;2746983;2755142;2756296;2760373	+;+;+;+;+;+;+;+;+;+;+;+	4194	672	993	1690	898	1011	764
mapk15	NM_001020745	chr19;chr19;chr19;chr19;chr19;chr19;chr19;chr19;chr19;chr19;chr19;chr19;chr19;chr19	46240171;46241761;46243618;46244081;46244343;46244582;46248458;46249097;46249232;46250361;46252150;46253492;46255498;46257319	46240584;46241859;46243647;46244171;46244473;46244745;46248597;46249154;46249369;46250466;46252270;46253586;46255641;46257880	+;+;+;+;+;+;+;+;+;+;+;+;+;+	2293	4	4	5	11	2	4
mapk1	NM_182888_2	chr5;chr5;chr5;chr5;chr5;chr5;chr5;chr5;chr5;chr5_KZ115106v1_alt;chr5_KZ115106v1_alt;chr5_KZ115106v1_alt;chr5_KZ115106v1_alt;chr5_KZ115106v1_alt;chr5_KZ115106v1_alt;chr5_KZ115106v1_alt;chr5_KZ115106v1_alt;chr5_KZ115106v1_alt	13104856;13110959;13112878;13114439;13120497;13124152;13124399;13131738;13166739;285921;292023;293942;295503;301561;305216;305463;312802;347803	13105133;13111087;13112987;13114570;13120611;13124268;13124588;13131920;13167120;286197;292151;294051;295634;301675;305332;305652;312984;348184	-;-;-;-;-;-;-;-;-;-;-;-;-;-;-;-;-;-	3271	0	0	0	0	1	0
mapk3	NM_201507	chr3;chr3;chr3;chr3;chr3;chr3;chr3;chr3;chr3	26211974;26214730;26214974;26215726;26217128;26219444;26219854;26220139;26221935	26212672;26214858;26215083;26215857;26217242;26219560;26220043;26220321;26222308	-;-;-;-;-;-;-;-;-	2049	3825	4343	4371	5951	2150	4540
mapk4	NM_213473	chr8_KZ114899v1_alt;chr8_KZ114899v1_alt;chr8_KZ114899v1_alt;chr8_KZ114899v1_alt;chr8_KZ114899v1_alt;chr8_KZ114899v1_alt;chr8_KZ114899v1_alt	234804;240003;242907;253920;254792;255907;258479	234871;240076;243487;254064;254953;256114;259593	+;+;+;+;+;+;+	2353	0	0	0	0	0	0
mapk6	NM_001045552	chr18;chr18;chr18;chr18;chr18	39173266;39174941;39175375;39176185;39185704	39174388;39175142;39175539;39176329;39186258	-;-;-;-;-	2190	1441	371	304	2963	77	1921
mapk7	NM_001013451	chr12;chr12;chr12;chr12;chr12;chr12;chr12;chr12	4225199;4226004;4226246;4227261;4231462;4232426;4234457;4238086	4225505;4226169;4227083;4227651;4231948;4232537;4234590;4238827	+;+;+;+;+;+;+;+	3177	367	267	335	392	306	326
mapk8a	NM_001110389	chr13;chr13;chr13;chr13;chr13;chr13;chr13;chr13;chr13;chr13;chr13	31147937;31150254;31151014;31155510;31157966;31158347;31160203;31163906;31164215;31164369;31164593	31148382;31150331;31151077;31155634;31158148;31158418;31160368;31164044;31164273;31164498;31164749	-;-;-;-;-;-;-;-;-;-;-	1619	81	57	52	73	81	78
mapk8b	NM_131721	chr12;chr12;chr12;chr12;chr12;chr12;chr12;chr12;chr12;chr12;chr12;chr12	2499698;2507228;2507524;2507973;2509703;2512060;2514338;2514967;2515251;2516094;2518057;2522386	2506279;2507305;2507587;2508097;2509885;2512131;2514503;2515105;2515309;2516223;2518236;2522503	-;-;-;-;-;-;-;-;-;-;-;-	7896	1741	1101	756	1772	1446	1577
mapk8ip1a	NM_001351666	chr25;chr25;chr25;chr25;chr25;chr25;chr25;chr25;chr25;chr25;chr25;chr25	13801716;13808700;13810561;13813575;13813815;13815288;13815617;13816249;13821138;13833544;13839631;13842548	13804390;13808798;13810631;13813691;13813918;13815457;13815689;13817253;13821219;13833846;13839742;13842618	-;-;-;-;-;-;-;-;-;-;-;-	4882	0	0	1	10	3	13
mapk8ip3	NM_001302244	chr3;chr3;chr3;chr3;chr3;chr3;chr3;chr3;chr3;chr3;chr3;chr3;chr3;chr3;chr3;chr3;chr3;chr3;chr3;chr3;chr3;chr3;chr3;chr3;chr3;chr3;chr3;chr3;chr3;chr3;chr3;chr3;chr3;chr3;chr3	15907430;15920979;15921191;15921956;15927053;15930474;15933943;15939016;15939288;15941565;15944966;15945431;15945564;15952022;15953468;15956356;15957803;15959301;15962919;15967573;15969531;15971695;15972006;15972278;15973984;15974194;15976764;15976906;15978838;15980717;15981329;15984227;15986009;15987295;15988211	15907754;15921099;15921261;15922044;15927076;15930525;15934177;15939118;15939406;15941576;15944983;15945488;15945716;15952079;15953616;15956412;15957973;15959427;15962969;15967659;15969683;15971860;15972200;15972434;15974103;15974274;15976831;15977054;15979009;15980830;15981367;15984388;15986155;15988082;15988288	+;+;+;+;+;+;+;+;+;+;+;+;+;+;+;+;+;+;+;+;+;+;+;+;+;+;+;+;+;+;+;+;+;+;+	4669	72	114	138	18	11	26
mapkapk2a	NM_201303	chr11;chr11;chr11;chr11;chr11;chr11;chr11;chr11;chr11;chr11	21154679;21157924;21158106;21158326;21158590;21158770;21158976;21159869;21173870;21217500	21156534;21158004;21158191;21158450;21158665;21158896;21159055;21159933;21174009;21218076	-;-;-;-;-;-;-;-;-;-	3213	994	683	788	1203	744	1002
mapkapk2b	NM_001101803	chr8;chr8;chr8;chr8;chr8;chr8;chr8;chr8;chr8;chr8	37465380;37466213;37467446;37467626;37469305;37469501;37469652;37469871;37477005;37477636	37465659;37466352;37467510;37467705;37469431;37469576;37469776;37469956;37477085;37477845	+;+;+;+;+;+;+;+;+;+	1270	0	0	0	0	0	0
mapkapk3	NM_001080079	chr11;chr11;chr11;chr11;chr11;chr11;chr11;chr11;chr11;chr11	34584275;34587717;34588315;34590708;34590929;34593398;34596373;34598745;34601179;34628499	34584849;34587797;34588400;34590832;34591004;34593524;34596452;34598809;34601318;34629175	-;-;-;-;-;-;-;-;-;-	2032	233	113	135	212	84	186
mapkapk5	NM_001002336	chr5;chr5;chr5;chr5;chr5;chr5;chr5;chr5;chr5;chr5;chr5;chr5;chr5;chr5	69553681;69555605;69557534;69557729;69559771;69560214;69561796;69562025;69562583;69565918;69566815;69567166;69568694;69571380	69553979;69555709;69557649;69557859;69559891;69560401;69561876;69562120;69562672;69566026;69566912;69567241;69568767;69571572	-;-;-;-;-;-;-;-;-;-;-;-;-;-	1777	378	417	495	417	363	384
mapre1a	NM_001282033	chr8;chr8;chr8;chr8;chr8;chr8;chr8;chr8;chr8;chr8;chr8;chr8;chr8;chr8;chr8	23381955;23381955;23382526;23382526;23383198;23383198;23383878;23383878;23384357;23385515;23385515;23388101;23388101;23388340;23388340	23382087;23382087;23382694;23382694;23383343;23383343;23384076;23384076;23384398;23385621;23385621;23388253;23388253;23388641;23388641	+;+;+;+;+;+;+;+;+;+;+;+;+;+;+	1251	16101	12023	14401	17068	15283	15365
mapre1b	NM_213640	chr23;chr23;chr23;chr23;chr23;chr23;chr23	9794679;9800722;9800963;9803238;9803735;9805813;9807498	9796669;9800874;9801069;9803436;9803880;9805936;9807526	-;-;-;-;-;-;-	2749	2669	1680	1114	3503	1201	3207
mapre2	NM_001109702	chr24;chr24;chr24;chr24;chr24;chr24;chr24;chr24	35679223;35681703;35683205;35683799;35686056;35689509;35692737;35699320	35679836;35681761;35683363;35683956;35686272;35689654;35692864;35699546	-;-;-;-;-;-;-;-	1708	292	223	132	401	136	280
mapre3a	NM_001030127	chr17;chr17;chr17;chr17;chr17;chr17;chr17	36867300;36871990;36872549;36884477;36888724;36889198;36896458	36867959;36872142;36872682;36884633;36888869;36889321;36896547	-;-;-;-;-;-;-	1464	0	0	0	1	0	1
mapre3b	NM_001002170	chr4;chr4;chr4;chr4;chr4;chr4;chr4;chr4	783644;786650;786994;787741;788862;789525;792503;797796	785403;786802;787139;787897;789007;789652;792568;797841	-;-;-;-;-;-;-;-	2602	13	16	15	48	94	30
43526	NM_001044790	chr22;chr22;chr22;chr22;chr22	17509422;17515639;17517695;17518103;17520431	17509574;17515908;17517899;17518312;17521277	+;+;+;+;+	1685	472	603	503	815	614	650
43528	NM_001030165	chr9;chr9;chr9;chr9	52492639;52527100;52532335;52539268	52493463;52527255;52532527;52539704	+;+;+;+	1611	0	0	0	0	0	0
43529	NM_001082827	chr13;chr13;chr13;chr13;chr13;chr13	42361600;42362458;42365036;42365290;42378503;42400308	42361960;42362624;42365219;42365420;42378705;42400647	-;-;-;-;-;-	1386	540	517	580	625	561	540
march5l	NM_199739	chr10;chr10;chr10;chr10;chr10;chr10;chr10	42500919;42505713;42507038;42510495;42515617;42516456;42519622	42501493;42505879;42507221;42510625;42515819;42516539;42519689	-;-;-;-;-;-;-	1412	1883	1690	2029	2204	1626	1988
43530	NM_001291707	chr2;chr2;chr2;chr2;chr2;chr2;chr2;chr2;chr2;chr2;chr2;chr2;chr2;chr2;chr2;chr2;chr2;chr2;chr2;chr2;chr2;chr2;chr2;chr2;chr2;chr2	30489864;30490901;30493918;30500263;30500493;30500772;30502878;30503431;30503585;30503709;30504420;30504551;30506512;30506924;30507268;30507490;30509431;30511838;30513737;30514055;30515525;30518354;30519718;30519913;30522950;30524900	30490094;30491000;30493991;30500406;30500565;30500940;30503070;30503492;30503617;30503760;30504478;30504631;30506580;30506998;30507402;30507609;30509531;30511975;30513941;30514124;30515706;30518488;30519807;30520045;30523085;30527324	+;+;+;+;+;+;+;+;+;+;+;+;+;+;+;+;+;+;+;+;+;+;+;+;+;+	5285	3366	3110	2381	3241	2106	2532
43531	NM_001114580	chr6;chr6;chr6;chr6;chr6;chr6;chr6;chr6;chr6;chr6;chr6	11781324;11784492;11784683;11786369;11787645;11791051;11795903;11796186;11797787;11800225;11812063	11782081;11784540;11784784;11786472;11787814;11792146;11796085;11796339;11797942;11800421;11812113	-;-;-;-;-;-;-;-;-;-;-	3020	6583	8850	10866	7421	9434	6818
43532	NM_001327919	chr13;chr13;chr13;chr13;chr13;chr13;chr13;chr13;chr13;chr13;chr13;chr13;chr13;chr13;chr13;chr13;chr13	17752591;17752596;17758085;17763098;17766947;17766947;17781522;17781522;17799462;17800599;17800599;17822741;17822741;17943040;17943040;18011127;18011127	17756659;17756659;17758132;17763112;17767082;17767082;17781702;17781702;17800292;17800678;17800678;17822791;17822791;17943221;17943221;18011208;18011208	-;-;-;-;-;-;-;-;-;-;-;-;-;-;-;-;-	5675	527	749	694	1266	617	933
marcksa	NM_001024404	chr20;chr20	3316566;3319361	3317205;3319541	-;-	821	0	0	2	3	0	0
marcksb	NM_001015060	chr17;chr17	15535515;15536628	15535845;15539108	+;+	2812	1	0	0	82	1	49
marcksl1a	NM_213133	chr13;chr13	46177506;46179104	46177764;46180510	+;+	1666	1162	1416	1858	1020	1566	892
marcksl1b	NM_213223	chr19;chr19	29798106;29799517	29798367;29800812	+;+	1558	128	44	68	74	16	71
mark1	NM_001114476	chr22;chr22;chr22;chr22;chr22;chr22;chr22;chr22;chr22;chr22;chr22;chr22;chr22;chr22	38337216;38343149;38344750;38345580;38346286;38347535;38348076;38350040;38364141;38364459;38369598;38374627;38376963;38390826	38337612;38343407;38344903;38345692;38346385;38347654;38348312;38350096;38364211;38364524;38369646;38374680;38377166;38391139	-;-;-;-;-;-;-;-;-;-;-;-;-;-	2195	0	0	0	0	0	0
mark3a	NM_199885	chr13;chr13;chr13;chr13;chr13;chr13;chr13;chr13;chr13;chr13;chr13;chr13;chr13;chr13;chr13;chr13	15580815;15589925;15602708;15619024;15620367;15632593;15633608;15633887;15634206;15634936;15647124;15647319;15654602;15656015;15657911;15667585	15581323;15590116;15602761;15619072;15620432;15632663;15633664;15634123;15634325;15635035;15647236;15647469;15654804;15656118;15658150;15668714	+;+;+;+;+;+;+;+;+;+;+;+;+;+;+;+	3396	2075	1968	2593	2754	2274	2511
mark3b	NM_001076575	chr20;chr20;chr20;chr20;chr20;chr20;chr20;chr20;chr20;chr20;chr20;chr20;chr20;chr20;chr20;chr20;chr20;chr20	43794022;43797330;43803259;43805739;43810919;43812533;43816014;43817591;43825591;43831437;43834117;43839079;43846048;43846237;43856710;43890859;43895671;43917094	43794854;43797374;43803285;43806008;43811022;43812744;43816164;43817703;43825690;43831556;43834353;43839135;43846118;43846302;43856758;43890912;43895862;43917689	-;-;-;-;-;-;-;-;-;-;-;-;-;-;-;-;-;-	3297	984	1200	1285	1219	893	798
mars	NM_200076	chr6;chr6;chr6;chr6;chr6;chr6;chr6;chr6;chr6;chr6;chr6;chr6;chr6;chr6;chr6;chr6;chr6;chr6;chr6;chr6;chr6;chr6	58921240;58923156;58926090;58931334;58934103;58934505;58939202;58942666;58945680;58946682;58948889;58949322;58949899;58953178;58954632;58955220;58956105;58957110;58961979;58964230;58972363;58974736	58921613;58923281;58926116;58931405;58934298;58934609;58939333;58942879;58945797;58946777;58949059;58949396;58950100;58953381;58954748;58955329;58956277;58957185;58962110;58964308;58972453;58975007	-;-;-;-;-;-;-;-;-;-;-;-;-;-;-;-;-;-;-;-;-;-	3162	1705	1304	2200	1838	1951	1613
marveld1	NM_001202417	chr13	39532050	39533365	+	1316	805	457	793	733	561	632
marveld2b	NM_001126406	chr5;chr5;chr5;chr5;chr5;chr5;chr5;chr5	26204561;26204940;26206042;26207328;26207438;26207954;26209836;26210377	26204677;26205003;26207240;26207357;26207610;26208125;26209886;26211846	+;+;+;+;+;+;+;+	3276	2	0	0	4	0	5
marveld3	NM_200529	chr7;chr7;chr7;chr7	69187585;69188030;69191178;69194086	69187701;69188232;69191281;69195477	+;+;+;+	1816	3	0	0	4	0	9
masp2	NM_001122858	chr23;chr23;chr23;chr23;chr23;chr23;chr23;chr23;chr23;chr23;chr23	28770225;28770431;28772624;28775256;28781714;28785748;28789749;28789964;28792864;28793082;28795179	28770349;28770644;28772801;28775387;28781910;28785895;28789867;28790042;28792986;28793156;28796159	+;+;+;+;+;+;+;+;+;+;+	2371	4	3	0	0	0	0
mastl	NM_001003609	chr24;chr24;chr24;chr24;chr24;chr24;chr24;chr24;chr24;chr24;chr24;chr24	5893134;5894562;5895139;5895356;5895524;5895738;5895977;5897961;5900070;5905675;5906270;5907575	5893572;5894699;5895278;5895444;5895630;5895897;5896146;5899067;5900211;5905788;5906371;5908247	+;+;+;+;+;+;+;+;+;+;+;+	3381	103	70	140	311	42	287
mat1a	NM_199871	chr13;chr13;chr13;chr13;chr13;chr13;chr13;chr13;chr13	18628907;18630740;18631032;18633713;18634695;18634923;18635132;18635536;18636884	18630081;18630873;18631214;18633931;18634838;18635035;18635254;18635613;18637151	-;-;-;-;-;-;-;-;-	2437	9	26	11	6	0	3
mat2aa	NM_001290080	chr10;chr10;chr10;chr10;chr10;chr10;chr10;chr10;chr10	7809019;7811124;7811340;7811794;7812397;7812625;7815075;7815294;7821313	7810929;7811257;7811522;7812012;7812540;7812737;7815197;7815371;7821687	-;-;-;-;-;-;-;-;-	3280	11231	7206	7914	11526	4167	9846
mat2ab	NM_001014296	chr5;chr5;chr5;chr5;chr5;chr5;chr5;chr5	69196967;69202983;69205134;69207212;69207476;69208755;69208971;69212030	69200217;69203165;69205352;69207355;69207588;69208877;69209048;69212184	-;-;-;-;-;-;-;-	4266	79	26	31	296	33	314
mat2al	NM_001040379_2	chr10;chr10;chr10;chr10;chr10;chr10;chr10;chr10;chr10;chr10_KZ114911v1_alt;chr10_KZ114911v1_alt;chr10_KZ114911v1_alt;chr10_KZ114911v1_alt;chr10_KZ114911v1_alt;chr10_KZ114911v1_alt;chr10_KZ114911v1_alt;chr10_KZ114911v1_alt;chr10_KZ114911v1_alt	4969634;4972898;4975367;4976357;4976680;4977600;4979244;4979496;4979871;18237;21501;23970;24960;25283;26203;27847;28099;28474	4970112;4973031;4975549;4976575;4976823;4977712;4979366;4979573;4980152;18715;21634;24152;25178;25426;26315;27969;28176;28755	-;-;-;-;-;-;-;-;-;-;-;-;-;-;-;-;-;-	3510	0	0	0	0	0	0
mat2b	NM_001013474	chr21;chr21;chr21;chr21;chr21;chr21;chr21	32065316;32067425;32073509;32076658;32076878;32077105;32081992	32065729;32067538;32073702;32076804;32076992;32077299;32082130	-;-;-;-;-;-;-	1318	947	1171	1181	1112	1476	1049
mate4	NM_001287544	chr21;chr21;chr21;chr21;chr21;chr21;chr21;chr21;chr21;chr21;chr21;chr21;chr21;chr21;chr21;chr21;chr21	40021263;40021567;40021724;40026045;40026316;40026602;40027906;40031533;40033117;40034970;40035170;40035391;40036813;40038167;40038392;40038543;40039996	40021492;40021645;40021818;40026177;40026385;40026677;40028014;40031600;40033230;40035067;40035267;40035435;40036855;40038315;40038460;40038644;40040178	-;-;-;-;-;-;-;-;-;-;-;-;-;-;-;-;-	1761	3	2	4	6	0	3
matn1	NM_001099740	chr19;chr19;chr19;chr19;chr19;chr19;chr19;chr19	43314711;43321914;43326045;43329154;43331441;43333245;43335246;43337705	43314851;43322260;43326267;43329282;43331845;43333397;43335326;43338282	+;+;+;+;+;+;+;+	2057	15	12	8	5	6	8
matn3a	NM_001004007	chr20;chr20;chr20;chr20;chr20;chr20;chr20;chr20;chr20;chr20;chr20	43760062;43760062;43761170;43761170;43761360;43761360;43769837;43771753;43771753;43775319;43775319	43761088;43761088;43761239;43761239;43761458;43761458;43769962;43772328;43772328;43775544;43775544	-;-;-;-;-;-;-;-;-;-;-	2124	1	0	6	1	2	0
matn3b	NM_001012385	chr13;chr13;chr13;chr13;chr13;chr13	32627615;32627859;32628262;32629964;32634090;32635641	32627664;32627960;32628393;32630539;32634494;32635859	-;-;-;-;-;-	1484	0	0	0	0	0	2
matn4	NM_213549	chr6;chr6;chr6;chr6;chr6;chr6;chr6;chr6;chr6;chr6;chr6;chr6;chr6;chr6;chr6;chr6	52790049;52804280;52807005;52810881;52811087;52815115;52815480;52818015;52819078;52827011;52827878;52829663;52830445;52839362;52840240;52845293	52790064;52804396;52807568;52811003;52811209;52815237;52815602;52818137;52819200;52827133;52828000;52829785;52830858;52839514;52840344;52846141	+;+;+;+;+;+;+;+;+;+;+;+;+;+;+;+	3325	0	0	0	0	1	0
matr3l1.1	NM_001007136	chr14;chr14;chr14;chr14;chr14;chr14;chr14;chr14;chr14;chr14;chr14;chr14;chr14;chr14;chr14;chr14;chr14;chr14;chr14;chr14	25063320;25063725;25065947;25066692;25067352;25067573;25067808;25068110;25070910;25071157;25071323;25072179;25073173;25073409;25074841;25075110;25075308;25075508;25075905;25078484	25063639;25063846;25066019;25066755;25067482;25067704;25068030;25068249;25071041;25071191;25071371;25073019;25073297;25073525;25074966;25075220;25075420;25075687;25075966;25078580	-;-;-;-;-;-;-;-;-;-;-;-;-;-;-;-;-;-;-;-	3193	927	879	969	1057	736	904
matr3l1.2	NM_001122784	chr14;chr14;chr14;chr14;chr14;chr14;chr14;chr14;chr14;chr14;chr14;chr14;chr14;chr14;chr14;chr14;chr14;chr14;chr14;chr14;chr14;chr14	25079782;25080199;25080590;25084764;25085155;25085365;25087215;25087421;25087826;25088038;25090023;25090910;25091567;25091780;25092026;25092844;25093123;25093673;25093864;25094557;25095041;25099869	25080108;25080314;25080755;25085061;25085285;25085487;25087262;25087549;25087948;25088057;25090143;25091489;25091691;25091941;25092151;25092960;25093181;25093773;25093902;25094618;25095938;25099990	-;-;-;-;-;-;-;-;-;-;-;-;-;-;-;-;-;-;-;-;-;-	3993	1195	1110	1473	1836	1293	1620
mavs	NM_001327873	chr13;chr13;chr13;chr13;chr13;chr13;chr13;chr13;chr13;chr13	15182170;15188791;15190696;15190702;15190928;15190928;15194114;15194114;15210253;15210443	15182240;15188856;15190824;15190824;15191108;15191108;15194775;15194775;15213584;15213584	+;+;+;+;+;+;+;+;+;+	4441	1154	973	1328	994	780	856
max	NM_131220	chr20;chr20;chr20;chr20;chr20	28832760;28834222;28835726;28842037;28842393	28834147;28834345;28835833;28842063;28842536	-;-;-;-;-	1791	2875	2458	3422	3583	2437	3141
mb	NM_200586	chr1;chr1;chr1;chr1;chr1	55137961;55141023;55141734;55144068;55144754	55138015;55141108;55141953;55144708;55145082	+;+;+;+;+	1331	33	68	27	55	32	36
mbd1a	NM_001309889	chr8;chr8;chr8;chr8;chr8;chr8;chr8;chr8;chr8;chr8;chr8;chr8;chr8;chr8	7875142;7880629;7889340;7891236;7892184;7892348;7897409;7897608;7897825;7899809;7902082;7903100;7905252;7907348	7875226;7881133;7889445;7891738;7892260;7892388;7897465;7897640;7897869;7899994;7902372;7903180;7905503;7912936	+;+;+;+;+;+;+;+;+;+;+;+;+;+	7851	173	143	200	152	243	112
mbd1b	NM_001044753	chr11_KZ115359v1_alt;chr11_KZ115359v1_alt;chr11_KZ115359v1_alt;chr11_KZ115359v1_alt;chr11_KZ115359v1_alt;chr11_KZ115359v1_alt;chr11_KZ115359v1_alt;chr11_KZ115359v1_alt;chr11_KZ115359v1_alt;chr11_KZ115359v1_alt;chr11_KZ115359v1_alt;chr11_KZ115359v1_alt	175852;176028;179356;179590;180999;181426;181633;181753;182971;185577;185694;185987	175946;176827;179493;179719;181336;181508;181658;181923;183018;185609;185774;186193	+;+;+;+;+;+;+;+;+;+;+;+	2150	458	435	534	591	289	521
mbd2	NM_212768	chr5;chr5;chr5;chr5;chr5;chr5	998296;1013591;1027488;1027893;1029906;1047113	998751;1013697;1027539;1028030;1030065;1047504	-;-;-;-;-;-	1305	935	660	749	906	859	838
mbd3a	NM_212769	chr2;chr2;chr2;chr2;chr2;chr2;chr2	57239981;57247222;57251436;57255033;57256763;57259327;57264083	57240835;57247403;57251613;57255123;57256900;57259483;57264312	-;-;-;-;-;-;-	1831	2050	2263	2984	2109	2596	1943
mbd3b	NM_212580_2	chr22;chr22;chr22;chr22;chr22;chr22;chr22;chr22;chr22;chr22_KZ115640v1_alt;chr22_KZ115640v1_alt;chr22_KZ115640v1_alt;chr22_KZ115640v1_alt;chr22_KZ115640v1_alt;chr22_KZ115640v1_alt;chr22_KZ115640v1_alt;chr22_KZ115640v1_alt;chr22_KZ115640v1_alt	20292532;20293066;20293399;20296550;20299260;20303177;20303352;20305328;20309270;355568;356124;356457;359608;362527;366506;366681;368657;372599	20293042;20293389;20293616;20296702;20299437;20303267;20303489;20305487;20309283;356102;356447;356674;359760;362704;366596;366818;368816;372612	-;-;-;-;-;-;-;-;-;-;-;-;-;-;-;-;-;-	3598	31	38	16	23	42	13
mbip	NM_001256179	chr17;chr17;chr17;chr17;chr17;chr17;chr17;chr17;chr17	38295882;38296554;38298078;38299827;38302791;38303320;38303576;38307906;38308054	38296046;38296670;38298290;38299923;38302856;38303472;38303670;38307944;38308378	+;+;+;+;+;+;+;+;+	1270	98	158	314	155	377	122
mbl2	NM_131570	chr2;chr2;chr2;chr2	37887283;37888067;37888222;37889044	37887933;37888144;37888429;37889127	-;-;-;-	1021	0	2	3	0	0	0
mblac2	NM_001123267	chr5;chr5	48659747;48664081	48660132;48664522	-;-	828	10	5	17	17	7	23
mbnl1	NM_001076634	chr2;chr2;chr2;chr2;chr2;chr2;chr2;chr2;chr2;chr2;chr2;chr2;chr2;chr2;chr2;chr2	47719142;47754049;47754050;47801998;47801998;47805000;47805000;47808427;47808427;47811509;47812697;47817544;47824267;47825831;47827218;47829000	47719159;47754592;47754592;47802168;47802168;47805251;47805251;47808666;47808666;47811801;47812750;47817697;47824358;47825875;47827289;47829287	+;+;+;+;+;+;+;+;+;+;+;+;+;+;+;+	2223	4470	4443	3694	6352	1172	3404
mbnl2	NM_001161671	chr1;chr1;chr1;chr1;chr1;chr1;chr1;chr1;chr1;chr1;chr1;chr1;chr1;chr1;chr1;chr1;chr1;chr1;chr1;chr1;chr1;chr1;chr1;chr1;chr1;chr1;chr1;chr1;chr1;chr1	2101541;2101541;2101541;2101541;2128970;2128970;2128970;2128970;2185502;2185502;2186136;2186136;2190702;2190702;2190702;2190702;2201064;2201064;2201460;2201460;2201460;2201460;2205667;2205667;2205667;2205709;2214181;2214181;2214181;2214181	2101796;2101796;2101796;2101796;2129508;2129631;2129508;2129631;2185666;2185666;2186336;2186336;2190956;2190956;2190956;2190956;2201117;2201117;2201616;2201616;2201616;2201616;2205761;2205761;2205761;2205761;2216385;2216385;2216385;2216385	+;+;+;+;+;+;+;+;+;+;+;+;+;+;+;+;+;+;+;+;+;+;+;+;+;+;+;+;+;+	4050	740	587	732	843	666	657
mbnl3	NM_001112675	chr14;chr14;chr14;chr14;chr14;chr14;chr14;chr14	30993185;30998767;31006192;31013974;31023882;31026535;31026840;31058979	30993327;30998861;31006299;31014124;31024115;31026735;31027004;31059218	-;-;-;-;-;-;-;-	1337	663	763	721	519	303	311
mboat1	NM_001007396	chr16;chr16;chr16;chr16;chr16;chr16;chr16;chr16;chr16;chr16;chr16;chr16;chr16	6395947;6400646;6401781;6403143;6403308;6404928;6409109;6409541;6409693;6416328;6419385;6421510;6424609	6396070;6400797;6401913;6403207;6403411;6405120;6409301;6409595;6409748;6416423;6419462;6421655;6424816	-;-;-;-;-;-;-;-;-;-;-;-;-	1603	0	0	0	7	0	1
mboat2b	NM_001278602	chr20;chr20;chr20;chr20;chr20;chr20;chr20;chr20;chr20;chr20;chr20;chr20;chr20	29691118;29713870;29718142;29725254;29725435;29730659;29730879;29732341;29735820;29736013;29737717;29741713;29741949	29691288;29714015;29718219;29725349;29725490;29730713;29731062;29732533;29735923;29736077;29737849;29741864;29743160	+;+;+;+;+;+;+;+;+;+;+;+;+	2645	306	353	465	349	645	297
mboat4	NM_001122944	chr5;chr5;chr5	66157117;66159984;66160291	66158014;66160208;66160415	-;-;-	1248	0	0	0	2	0	0
mboat7	NM_200537	chr16;chr16;chr16;chr16;chr16;chr16;chr16;chr16;chr16	32014616;32015168;32018547;32018748;32018964;32019517;32021879;32022985;32025241	32014689;32015247;32018676;32018874;32019120;32019712;32022031;32023161;32025784	+;+;+;+;+;+;+;+;+	1638	1585	1221	1900	2329	1222	2223
mbpb	NM_001271459	chr16;chr16;chr16;chr16;chr16;chr16;chr16;chr16;chr16	6803324;6805825;6809693;6809824;6820447;6821648;6833094;6842353;6849596	6803933;6805908;6809719;6809925;6822125;6821935;6833163;6842401;6849800	-;-;-;-;-;-;-;-;-	2826	2130	2013	2557	2426	1874	1877
mbtps1	NM_199213_2	chr18;chr18;chr18;chr18;chr18;chr18;chr18;chr18;chr18;chr18;chr18;chr18;chr18;chr18;chr18;chr18;chr18;chr18;chr18;chr18;chr18;chr18;chr18;chr18_KZ114966v1_alt;chr18_KZ114966v1_alt;chr18_KZ114966v1_alt;chr18_KZ114966v1_alt;chr18_KZ114966v1_alt;chr18_KZ114966v1_alt;chr18_KZ114966v1_alt;chr18_KZ114966v1_alt;chr18_KZ114966v1_alt;chr18_KZ114966v1_alt;chr18_KZ114966v1_alt;chr18_KZ114966v1_alt;chr18_KZ114966v1_alt;chr18_KZ114966v1_alt;chr18_KZ114966v1_alt;chr18_KZ114966v1_alt;chr18_KZ114966v1_alt;chr18_KZ114966v1_alt;chr18_KZ114966v1_alt;chr18_KZ114966v1_alt;chr18_KZ114966v1_alt;chr18_KZ114966v1_alt;chr18_KZ114966v1_alt	21645248;21647310;21647561;21648290;21648518;21648766;21651718;21653863;21654102;21654349;21656169;21656464;21657607;21662191;21664387;21664585;21664855;21666760;21667009;21667215;21674157;21678326;21684896;5173;7235;7486;8215;8443;8691;11643;13788;14027;14274;16094;16389;17532;22116;24312;24510;24780;26685;26934;27140;34082;38251;44821	21646005;21647440;21647687;21648421;21648658;21648843;21651842;21654019;21654217;21654521;21656357;21656608;21657768;21662342;21664489;21664652;21664971;21666869;21667119;21667433;21674414;21678804;21685055;5930;7365;7612;8346;8583;8768;11767;13944;14142;14446;16282;16533;17693;22267;24414;24577;24896;26794;27044;27358;34339;38729;44980	-;-;-;-;-;-;-;-;-;-;-;-;-;-;-;-;-;-;-;-;-;-;-;-;-;-;-;-;-;-;-;-;-;-;-;-;-;-;-;-;-;-;-;-;-;-	8422	0	0	0	0	0	1
mbtps2	NM_001025461	chr24;chr24;chr24;chr24;chr24;chr24;chr24;chr24;chr24;chr24;chr24	25448641;25452208;25452475;25453003;25454899;25455151;25455410;25456581;25456803;25458751;25461072	25449553;25452283;25452670;25453097;25455079;25455269;25455537;25456684;25456941;25458899;25461267	-;-;-;-;-;-;-;-;-;-;-	2296	561	852	1215	948	840	878
mc1r	NM_180970	chr18	31226471	31227442	-	972	0	0	0	0	0	0
mc2r	NM_180971	chr16	30576087	30577001	+	915	0	0	0	0	0	0
mc3r	NM_180972_2	chr8;chr8_KZ115265v1_alt	28654289;29410	28655338;30459	-;-	2100	0	0	0	0	0	0
mc4r	NM_173278	chr2	27932781	27933761	+	981	0	0	0	0	0	0
mc5ra	NM_173279	chr19	12802027	12802977	+	951	0	0	0	0	0	0
mc5rb	NM_173280	chr16	30583112	30584098	-	987	0	0	0	0	0	0
mcamb	NM_001012367	chr15;chr15;chr15;chr15;chr15;chr15;chr15;chr15;chr15;chr15;chr15;chr15;chr15;chr15;chr15	23271862;23275952;23279990;23280913;23282491;23282934;23284945;23285167;23285868;23286226;23286482;23286646;23286808;23289799;23342584	23273602;23276078;23280034;23281069;23282618;23283075;23285057;23285305;23285995;23286405;23286569;23286716;23287057;23289917;23342721	-;-;-;-;-;-;-;-;-;-;-;-;-;-;-	3566	4	1	0	6	1	2
mcat	NM_001045043	chr4;chr4;chr4;chr4	18846647;18848896;18850568;18850756	18847087;18849113;18850655;18851365	-;-;-;-	1357	15	11	28	28	20	21
mccc1	NM_001044915	chr22;chr22;chr22;chr22;chr22;chr22;chr22;chr22;chr22;chr22;chr22;chr22;chr22;chr22;chr22;chr22;chr22;chr22;chr22	36875400;36877335;36877470;36877955;36879406;36882093;36882311;36885023;36887880;36888514;36890969;36893311;36894209;36894949;36895536;36896631;36898716;36899108;36899258	36875665;36877378;36877603;36878050;36879527;36882240;36882432;36885134;36887961;36888641;36891152;36893420;36894425;36895035;36895585;36896768;36898823;36899179;36899777	+;+;+;+;+;+;+;+;+;+;+;+;+;+;+;+;+;+;+	2740	335	294	439	795	494	706
mccc2	NM_212927	chr5;chr5;chr5;chr5;chr5;chr5;chr5;chr5;chr5;chr5;chr5;chr5;chr5;chr5;chr5;chr5;chr5	43808838;43810258;43810467;43810731;43811004;43812462;43812621;43812778;43812969;43813155;43813297;43815008;43815219;43815455;43818229;43818440;43819302	43809067;43810343;43810581;43810887;43811070;43812538;43812693;43812873;43813068;43813219;43813410;43815120;43815346;43815556;43818313;43818506;43819507	-;-;-;-;-;-;-;-;-;-;-;-;-;-;-;-;-	1881	1036	904	1385	1717	1196	1487
mcee	NM_001020766	chr7;chr7;chr7;chr7	30779785;30780007;30781941;30782389	30779816;30780353;30782373;30783043	+;+;+;+	1467	87	65	96	149	37	126
mcfd2	NM_001005939_3	chr13;chr13;chr13;chr13;chr13;chr13_KZ115401v1_alt;chr13_KZ115401v1_alt;chr13_KZ115401v1_alt;chr13_KZ115401v1_alt;chr13_KZ115401v1_alt;chr13_KZ114931v1_alt;chr13_KZ114931v1_alt;chr13_KZ114931v1_alt;chr13_KZ114931v1_alt;chr13_KZ114931v1_alt	8685083;8685173;8690204;8692256;8692755;357746;357836;362867;364919;365418;92741;92831;97862;99914;100413	8685155;8685755;8690363;8692432;8692856;357818;358418;363026;365095;365519;92813;93413;98021;100090;100514	-;-;-;-;-;-;-;-;-;-;-;-;-;-;-	3285	0	0	0	1	0	0
mcidas	NM_001326497	chr10;chr10;chr10;chr10;chr10	8146349;8148898;8152288;8152504;8152653	8147438;8149008;8152376;8152564;8153043	-;-;-;-;-	1742	45	17	30	40	19	20
mcl1a	NM_131599	chr19;chr19;chr19	348899;351217;352652	349306;351467;353231	+;+;+	1239	9758	8472	11492	11883	30454	13587
mcl1b	NM_194394	chr16;chr16;chr16	29586004;29586637;29586995	29586446;29586887;29587314	+;+;+	1014	11992	5820	11836	9691	20627	8742
mcm10	NM_001024813	chr4;chr4;chr4;chr4;chr4;chr4;chr4;chr4;chr4;chr4;chr4;chr4;chr4;chr4;chr4;chr4;chr4;chr4	7851277;7852760;7853714;7856502;7856836;7857495;7858415;7858748;7860254;7860442;7860594;7860867;7863129;7863384;7865373;7866092;7868029;7869616	7851438;7852802;7853859;7856615;7856972;7857627;7858631;7858865;7860367;7860512;7860787;7860983;7863296;7863549;7865565;7866331;7868268;7869731	-;-;-;-;-;-;-;-;-;-;-;-;-;-;-;-;-;-	2689	37	21	54	99	19	67
mcm2	NM_173257	chr22;chr22;chr22;chr22;chr22;chr22;chr22;chr22;chr22;chr22;chr22;chr22;chr22;chr22;chr22;chr22	5633811;5634739;5636652;5637161;5639634;5639841;5640244;5643460;5643630;5646650;5646989;5648927;5649649;5651560;5653092;5654715	5634187;5634894;5636834;5637403;5639746;5639967;5640494;5643553;5643821;5646784;5647196;5649146;5649921;5651732;5653276;5654783	-;-;-;-;-;-;-;-;-;-;-;-;-;-;-;-	2999	3031	1974	3384	4786	932	4383
mcm3	NM_212567	chr20;chr20;chr20;chr20;chr20;chr20;chr20;chr20;chr20;chr20;chr20;chr20;chr20;chr20;chr20;chr20;chr20	34770280;34770551;34771898;34772197;34773267;34774310;34775837;34777254;34777474;34778289;34778711;34779045;34779293;34780245;34781707;34782785;34783023	34770387;34770663;34772106;34772327;34773505;34774418;34775990;34777385;34777682;34778463;34778837;34779195;34779433;34780357;34781777;34782860;34783743	+;+;+;+;+;+;+;+;+;+;+;+;+;+;+;+;+	2979	2018	1360	2149	2948	686	2644
mcm3l	NM_001171068_2	chr20;chr20;chr20;chr20;chr20;chr20;chr20;chr20;chr20;chr20;chr20;chr20;chr20;chr20;chr20;chr20;chr20;chr20_KZ115598v1_alt;chr20_KZ115598v1_alt;chr20_KZ115598v1_alt;chr20_KZ115598v1_alt;chr20_KZ115598v1_alt;chr20_KZ115598v1_alt;chr20_KZ115598v1_alt;chr20_KZ115598v1_alt;chr20_KZ115598v1_alt;chr20_KZ115598v1_alt;chr20_KZ115598v1_alt;chr20_KZ115598v1_alt;chr20_KZ115598v1_alt;chr20_KZ115598v1_alt;chr20_KZ115598v1_alt;chr20_KZ115598v1_alt;chr20_KZ115598v1_alt	6516523;6517626;6520339;6520493;6520652;6521224;6521471;6524135;6524415;6526016;6526560;6527252;6527431;6528633;6530020;6532052;6532272;33242;34345;37058;37212;37371;37943;38190;40854;41134;42735;43279;43971;44150;45352;46739;48771;48991	6516844;6517701;6520433;6520584;6520792;6521374;6521597;6524309;6524623;6526147;6526713;6527360;6527669;6528763;6530228;6532164;6532462;33563;34420;37152;37303;37511;38093;38316;41028;41342;42866;43432;44079;44388;45482;46947;48883;49181	-;-;-;-;-;-;-;-;-;-;-;-;-;-;-;-;-;-;-;-;-;-;-;-;-;-;-;-;-;-;-;-;-;-	5332	0	0	0	0	0	0
mcm4	NM_198913	chr24;chr24;chr24;chr24;chr24;chr24;chr24;chr24;chr24;chr24;chr24;chr24;chr24;chr24;chr24;chr24;chr24	35536662;35537281;35540977;35543635;35544416;35545922;35546501;35550225;35550492;35552724;35555455;35555673;35555855;35558559;35558827;35559064;35561637	35537185;35537414;35541205;35543842;35544543;35546287;35546760;35550345;35550712;35552862;35555550;35555768;35555956;35558722;35558961;35559121;35561672	-;-;-;-;-;-;-;-;-;-;-;-;-;-;-;-;-	3017	2405	1863	2936	3937	937	3396
mcm5	NM_178436	chr3;chr3;chr3;chr3;chr3;chr3;chr3;chr3;chr3;chr3;chr3;chr3;chr3;chr3;chr3;chr3	25999477;26000259;26000815;26002651;26003244;26005025;26005275;26005530;26006277;26006502;26007471;26007725;26007915;26009000;26010812;26011034	25999747;26000385;26000943;26002823;26003399;26005194;26005446;26005641;26006420;26006567;26007647;26007837;26008043;26009142;26010939;26011439	+;+;+;+;+;+;+;+;+;+;+;+;+;+;+;+	2616	2282	1617	2576	4198	608	3882
mcm6	NM_001082849	chr6;chr6;chr6;chr6;chr6;chr6;chr6;chr6;chr6;chr6;chr6;chr6;chr6;chr6;chr6;chr6;chr6	12968146;12968623;12969646;12970179;12971265;12972387;12972612;12973033;12974449;12974682;12975801;12976048;12978761;12979024;12980899;12981191;12984629	12968287;12968766;12969759;12970428;12971430;12972532;12972762;12973174;12974590;12974789;12975956;12976176;12978922;12979156;12981084;12981330;12985390	+;+;+;+;+;+;+;+;+;+;+;+;+;+;+;+;+	3173	1966	1051	1902	3423	482	3083
mcm6l	NM_001025533_2	chr2;chr2;chr2;chr2;chr2;chr2;chr2;chr2;chr2;chr2;chr2;chr2;chr2;chr2;chr2;chr2;chr2;chr2_KZ115052v1_alt;chr2_KZ115052v1_alt;chr2_KZ115052v1_alt;chr2_KZ115052v1_alt;chr2_KZ115052v1_alt;chr2_KZ115052v1_alt;chr2_KZ115052v1_alt;chr2_KZ115052v1_alt;chr2_KZ115052v1_alt;chr2_KZ115052v1_alt;chr2_KZ115052v1_alt;chr2_KZ115052v1_alt;chr2_KZ115052v1_alt;chr2_KZ115052v1_alt;chr2_KZ115052v1_alt;chr2_KZ115052v1_alt;chr2_KZ115052v1_alt	50199738;50200877;50210141;50212832;50213067;50213751;50215053;50215338;50216219;50216463;50216985;50217911;50218928;50220366;50222596;50225156;50225372;299059;300189;307605;310267;310462;311148;312424;312707;313588;313832;314355;315471;316371;317803;320230;322821;323037	50199935;50201016;50210341;50212943;50213228;50213879;50215208;50215445;50216360;50216604;50217135;50218056;50219093;50220615;50222706;50225302;50225513;299257;300328;307805;310378;310623;311276;312579;312814;313729;313973;314505;315616;316536;318052;320340;322967;323178	-;-;-;-;-;-;-;-;-;-;-;-;-;-;-;-;-;-;-;-;-;-;-;-;-;-;-;-;-;-;-;-;-;-	5207	4	1	3	46	0	30
mcm7	NM_212569	chr14;chr14;chr14;chr14;chr14;chr14;chr14;chr14;chr14;chr14;chr14;chr14;chr14	93967;97018;97792;98054;98740;99068;99287;99489;99643;99935;100244;101608;101815	94211;97144;97972;98191;98889;99182;99418;99572;99854;99990;100414;101717;102282	+;+;+;+;+;+;+;+;+;+;+;+;+	2189	1862	1542	2573	3197	787	2836
mcm9	NM_001346160	chr20;chr20;chr20;chr20;chr20;chr20;chr20;chr20;chr20;chr20;chr20;chr20;chr20	41801988;41803726;41817350;41821271;41823580;41827577;41827834;41829615;41830483;41832660;41835016;41835197;41837828	41802109;41804080;41817666;41821352;41823780;41827702;41827953;41829789;41830685;41832863;41835098;41835342;41839641	+;+;+;+;+;+;+;+;+;+;+;+;+	3948	59	28	78	95	56	95
mcmbp	NM_212578	chr13;chr13;chr13;chr13;chr13;chr13;chr13;chr13;chr13;chr13;chr13;chr13;chr13;chr13;chr13;chr13	25535043;25540147;25540316;25541027;25542753;25543033;25543569;25544961;25545220;25545559;25545817;25546843;25547772;25547976;25548435;25548674	25535471;25540235;25540480;25541160;25542918;25543150;25543692;25545130;25545317;25545713;25545946;25546935;25547813;25548116;25548520;25548882	-;-;-;-;-;-;-;-;-;-;-;-;-;-;-;-	2349	368	294	317	509	216	454
mcmdc2as	NR_136892	chr24;chr24;chr24;chr24;chr24;chr24;chr24;chr24	23744432;23745799;23745954;23746345;23746499;23746763;23747018;23747210	23744490;23745845;23746117;23746388;23746559;23746813;23747076;23747453	+;+;+;+;+;+;+;+	729	78	141	111	94	305	65
mcmdc2	NM_001324440	chr24;chr24;chr24;chr24;chr24;chr24;chr24;chr24;chr24;chr24;chr24;chr24;chr24;chr24;chr24	23729908;23747177;23747523;23748339;23749057;23749562;23750122;23752317;23752642;23753914;23755033;23755242;23756896;23757173;23757596	23730171;23747336;23747632;23748475;23749236;23749728;23750327;23752551;23752770;23754015;23755155;23755437;23756955;23757303;23758003	-;-;-;-;-;-;-;-;-;-;-;-;-;-;-	2608	0	0	0	0	0	4
mcoln1a	NM_001328165	chr1;chr1;chr1;chr1;chr1;chr1;chr1;chr1;chr1;chr1;chr1;chr1;chr1;chr1;chr1	45671688;45682490;45684959;45685750;45687680;45687856;45688179;45688377;45689656;45689898;45692632;45692847;45693949;45696232;45696868	45671933;45682731;45685123;45685906;45687764;45687952;45688278;45688483;45689805;45689999;45692754;45692963;45694038;45696362;45697257	+;+;+;+;+;+;+;+;+;+;+;+;+;+;+	2302	111	130	109	180	36	98
mcoln2	NM_201148	chr22;chr22;chr22;chr22;chr22;chr22;chr22;chr22;chr22;chr22;chr22;chr22;chr22	24623936;24625402;24625935;24628903;24629137;24629294;24630683;24630859;24631294;24633041;24633296;24637147;24639992	24624056;24625561;24626108;24629056;24629215;24629390;24630782;24630971;24631443;24633142;24633418;24637288;24640263	+;+;+;+;+;+;+;+;+;+;+;+;+	1787	168	249	298	318	247	288
mcph1	NM_001040363	chr13;chr13;chr13;chr13;chr13;chr13;chr13;chr13;chr13;chr13;chr13;chr13;chr13;chr13;chr13	6286596;6288331;6309542;6309734;6311957;6316639;6319942;6320100;6320559;6320775;6321010;6322997;6323191;6323572;6323910	6286786;6288568;6309619;6309896;6311994;6316736;6319998;6320180;6320690;6320886;6321097;6323115;6323282;6323633;6324011	-;-;-;-;-;-;-;-;-;-;-;-;-;-;-	1651	17	13	13	43	12	46
mcrip1	NM_001045471	chr3;chr3;chr3;chr3;chr3	59864872;59868366;59870473;59874189;59876118	59864969;59868448;59870588;59874293;59876862	+;+;+;+;+	1147	577	466	596	909	781	811
mcrs1	NM_213273	chr11;chr11;chr11;chr11;chr11;chr11;chr11;chr11;chr11;chr11;chr11;chr11;chr11;chr11;chr11	3367281;3369783;3370293;3371759;3372276;3372449;3373380;3373641;3373894;3377032;3377221;3379768;3379986;3380900;3381184	3368027;3369910;3370380;3371841;3372368;3372477;3373455;3373779;3374002;3377141;3377385;3379906;3380148;3380959;3381273	-;-;-;-;-;-;-;-;-;-;-;-;-;-;-	2219	1098	1131	1575	1326	1450	1152
mcts1	NM_201071	chr14;chr14;chr14;chr14;chr14;chr14	33507658;33508357;33510275;33510702;33512025;33512852	33507820;33508509;33510372;33510835;33512092;33513072	+;+;+;+;+;+	837	793	604	836	1352	857	1147
mcu	NM_001077325	chr13;chr13;chr13;chr13;chr13;chr13;chr13;chr13;chr13	4721646;4723922;4724678;4728943;4729198;4737088;4750174;4791610;4848721	4722420;4724038;4724881;4729103;4729302;4737258;4750234;4791723;4848889	-;-;-;-;-;-;-;-;-	1877	1294	976	1052	1680	1277	1456
mdh1aa	NM_001309523	chr1;chr1;chr1;chr1;chr1;chr1;chr1;chr1;chr1;chr1;chr1;chr1;chr1;chr1;chr1;chr1;chr1;chr1;chr1;chr1;chr1;chr1;chr1;chr1;chr1;chr1;chr1	50968908;50977023;50977023;50977699;50977699;50977699;50979875;50979875;50979875;50983767;50983767;50983767;50985077;50985077;50985077;50986075;50986075;50986075;50987460;50987460;50987460;50987707;50987707;50987707;50990456;50990456;50990456	50969311;50977139;50977139;50977797;50977797;50977797;50979971;50979971;50979971;50983942;50983942;50983942;50985199;50985199;50985199;50986251;50986251;50986251;50987573;50987573;50987573;50987796;50987796;50987796;50990889;50990889;50990889	+;+;+;+;+;+;+;+;+;+;+;+;+;+;+;+;+;+;+;+;+;+;+;+;+;+;+	1831	1292	1051	1555	2290	1145	2116
mdh1ab	NM_199969	chr17;chr17;chr17;chr17;chr17;chr17;chr17;chr17;chr17;chr17;chr17;chr17;chr17;chr17;chr17;chr17;chr17;chr17;chr17;chr17;chr17;chr17;chr17;chr17;chr17;chr17;chr17;chr17;chr17;chr17;chr17;chr17;chr17;chr17;chr17;chr17;chr17;chr17;chr17;chr17;chr17;chr17;chr17	24439135;24439168;24439168;24439168;24439554;24439554;24439554;24440229;24440229;24440229;24440229;24440535;24440535;24440535;24440535;24442204;24442204;24442204;24442204;24442482;24442482;24442482;24442482;24442718;24442718;24442718;24442718;24443101;24443101;24443101;24443101;24443181;24443181;24443181;24443181;24443419;24443419;24443419;24443419;24443683;24443683;24443683;24443683	24439180;24439235;24439235;24439235;24439668;24439668;24439668;24440327;24440327;24440327;24440327;24440631;24440631;24440631;24440631;24442379;24442379;24442379;24442379;24442604;24442604;24442604;24442604;24442894;24442894;24442894;24442894;24443174;24443174;24443174;24443174;24443205;24443205;24443205;24443205;24443508;24443508;24443508;24443508;24444357;24444357;24444357;24444357	+;+;+;+;+;+;+;+;+;+;+;+;+;+;+;+;+;+;+;+;+;+;+;+;+;+;+;+;+;+;+;+;+;+;+;+;+;+;+;+;+;+;+	1752	39	65	111	198	100	129
mdh1b	NM_001076761	chr1;chr1;chr1;chr1;chr1;chr1;chr1;chr1;chr1;chr1	6218718;6218984;6220455;6220857;6221534;6221868;6222115;6224240;6224601;6225244	6218829;6219123;6220630;6220998;6221795;6222036;6222257;6224373;6224714;6225284	-;-;-;-;-;-;-;-;-;-	1433	0	0	0	0	0	3
mdh2	NM_213131	chr10;chr10;chr10;chr10;chr10;chr10;chr10;chr10;chr10	33383095;33385274;33386294;33386922;33387501;33387741;33389422;33389970;33391671	33383241;33385442;33386377;33387031;33387626;33387818;33389521;33390121;33392119	+;+;+;+;+;+;+;+;+	1415	6350	6398	8308	7568	6022	6781
mdka	NM_131070	chr7;chr7;chr7;chr7;chr7	39166460;39173782;39174036;39174403;39176225	39166588;39173864;39174203;39174564;39177620	+;+;+;+;+	1938	0	2	0	3	0	4
mdkb	NM_131716	chr25;chr25;chr25;chr25	7872230;7879769;7879927;7880170	7872277;7879848;7880094;7880878	+;+;+;+	1005	2	1	0	0	4	0
mdm1	NM_001044820	chr4;chr4;chr4;chr4;chr4;chr4;chr4;chr4;chr4;chr4;chr4;chr4;chr4	13551401;13551993;13555115;13555971;13557735;13558037;13562046;13563246;13563619;13564787;13565238;13566706;13567370	13551569;13552061;13555372;13556116;13557968;13558233;13562142;13563379;13563795;13564918;13565530;13566811;13567516	-;-;-;-;-;-;-;-;-;-;-;-;-	2159	233	444	709	214	581	165
mdm2	NM_131364	chr4_KZ114856v1_alt;chr4_KZ114856v1_alt;chr4_KZ114856v1_alt;chr4_KZ114856v1_alt;chr4_KZ114856v1_alt;chr4_KZ114856v1_alt;chr4_KZ114856v1_alt;chr4_KZ114856v1_alt;chr4_KZ114856v1_alt;chr4_KZ114856v1_alt;chr4_KZ114856v1_alt	301057;302582;302738;304272;304714;304875;305089;307584;307854;308113;309381	301080;302653;302812;304405;304763;304933;305158;307741;308003;308181;310427	+;+;+;+;+;+;+;+;+;+;+	1908	702	993	1361	892	1304	729
mdm4	NM_001328581	chr11;chr11;chr11;chr11;chr11;chr11;chr11;chr11;chr11;chr11;chr11;chr11;chr11;chr11;chr11;chr11;chr11;chr11;chr11;chr11;chr11;chr11	22890997;22890997;22905564;22905564;22905721;22905721;22906013;22906013;22906288;22906288;22909535;22909535;22910041;22910041;22911797;22911797;22912036;22912036;22915882;22915882;22916496;22916496	22893147;22893147;22905632;22905632;22905909;22905894;22906173;22906173;22906393;22906393;22909599;22909599;22910090;22910090;22911930;22911930;22912110;22912110;22915964;22915964;22916641;22916641	-;-;-;-;-;-;-;-;-;-;-;-;-;-;-;-;-;-;-;-;-;-	3229	1560	1718	2517	1981	1938	1809
me1	NM_001310037	chr16;chr16;chr16;chr16;chr16;chr16;chr16;chr16;chr16;chr16;chr16;chr16;chr16;chr16	32843319;32843729;32852798;32853057;32853290;32855880;32856376;32858135;32875866;32888175;32890852;32922402;32929489;32975795	32843643;32843827;32852971;32853199;32853395;32855993;32856473;32858244;32875969;32888336;32890927;32922551;32929622;32975909	-;-;-;-;-;-;-;-;-;-;-;-;-;-	1910	410	381	446	377	422	372
me2	NM_001003627	chr5;chr5;chr5;chr5;chr5;chr5;chr5;chr5;chr5;chr5;chr5;chr5;chr5;chr5;chr5	6796291;6807707;6820556;6821078;6822675;6827610;6828536;6832563;6834280;6837427;6838697;6839056;6839274;6841404;6843920	6796401;6807824;6820689;6821227;6822750;6827771;6828749;6832660;6834393;6837538;6838839;6839158;6839344;6841502;6844099	+;+;+;+;+;+;+;+;+;+;+;+;+;+;+	1885	217	153	206	431	61	335
me3	NM_001089356	chr9;chr9;chr9;chr9;chr9;chr9;chr9;chr9;chr9;chr9;chr9;chr9;chr9;chr9;chr9;chr9	34246385;34247088;34251434;34251608;34251897;34254294;34254589;34254821;34255913;34256968;34257828;34258061;34258322;34258560;34259313;34260028	34247075;34247370;34251532;34251781;34252039;34254399;34254702;34254918;34256022;34257071;34257989;34258136;34258471;34258693;34259497;34260191	-;-;-;-;-;-;-;-;-;-;-;-;-;-;-;-	2793	1153	1118	1856	1606	1185	1419
mea1	NM_001002111	chr13;chr13;chr13;chr13;chr13	4225173;4226438;4228250;4231253;4231933	4225250;4226729;4228358;4231438;4232686	+;+;+;+;+	1419	127	67	64	135	43	69
meaf6	NM_001003756	chr19;chr19;chr19;chr19;chr19;chr19;chr19	4024446;4026028;4026572;4026744;4027596;4030013;4032633	4024562;4026143;4026659;4026789;4027785;4030046;4033030	+;+;+;+;+;+;+	989	1238	1166	1588	1483	2101	1308
mecp2	NM_212736	chr8;chr8;chr8;chr8;chr8;chr8	7616586;7616586;7622114;7622114;7637595;7637595	7617841;7617841;7622485;7622482;7637640;7637640	-;-;-;-;-;-	1674	96	114	178	112	170	81
mecr	NM_001017852	chr16;chr16;chr16;chr16;chr16;chr16;chr16;chr16;chr16;chr16	4695086;4695485;4697484;4697709;4700747;4701123;4701824;4703764;4706947;4707092	4695394;4695582;4697615;4697852;4700849;4701225;4701897;4703824;4707019;4707671	+;+;+;+;+;+;+;+;+;+	1677	105	144	211	164	79	128
med10	NM_001017699	chr19;chr19;chr19;chr19	27970362;27970785;27971771;27973804	27970602;27970868;27971873;27974152	+;+;+;+	777	765	752	747	1365	782	1118
med11	NM_001160035	chr10;chr10;chr10;chr10	22912251;22912510;22915418;22915691	22912336;22912592;22915548;22916111	+;+;+;+	721	290	467	450	958	333	680
med12	NM_001039461_3	chr14;chr14;chr14;chr14;chr14;chr14;chr14;chr14;chr14;chr14;chr14;chr14;chr14;chr14;chr14;chr14;chr14;chr14;chr14;chr14;chr14;chr14;chr14;chr14;chr14;chr14;chr14;chr14;chr14;chr14;chr14;chr14;chr14;chr14;chr14;chr14;chr14;chr14;chr14;chr14;chr14;chr14;chr14;chr14;chr14_KZ114939v1_alt;chr14_KZ114939v1_alt;chr14_KZ114939v1_alt;chr14_KZ114939v1_alt;chr14_KZ114939v1_alt;chr14_KZ114939v1_alt;chr14_KZ114939v1_alt;chr14_KZ114939v1_alt;chr14_KZ114939v1_alt;chr14_KZ114939v1_alt;chr14_KZ114939v1_alt;chr14_KZ114939v1_alt;chr14_KZ114939v1_alt;chr14_KZ114939v1_alt;chr14_KZ114939v1_alt;chr14_KZ114939v1_alt;chr14_KZ114939v1_alt;chr14_KZ114939v1_alt;chr14_KZ114939v1_alt;chr14_KZ114939v1_alt;chr14_KZ114939v1_alt;chr14_KZ114939v1_alt;chr14_KZ114939v1_alt;chr14_KZ114939v1_alt;chr14_KZ114939v1_alt;chr14_KZ114939v1_alt;chr14_KZ114939v1_alt;chr14_KZ114939v1_alt;chr14_KZ114939v1_alt;chr14_KZ114939v1_alt;chr14_KZ114939v1_alt;chr14_KZ114939v1_alt;chr14_KZ114939v1_alt;chr14_KZ114939v1_alt;chr14_KZ114939v1_alt;chr14_KZ114939v1_alt;chr14_KZ114939v1_alt;chr14_KZ114939v1_alt;chr14_KZ114939v1_alt;chr14_KZ114939v1_alt;chr14_KZ114939v1_alt;chr14_KZ114939v1_alt;chr14_KZ114939v1_alt;chr14_KZ114939v1_alt;chr14_KZ115444v1_alt;chr14_KZ115444v1_alt;chr14_KZ115444v1_alt;chr14_KZ115444v1_alt;chr14_KZ115444v1_alt;chr14_KZ115444v1_alt;chr14_KZ115444v1_alt;chr14_KZ115444v1_alt;chr14_KZ115444v1_alt;chr14_KZ115444v1_alt;chr14_KZ115444v1_alt;chr14_KZ115444v1_alt;chr14_KZ115444v1_alt;chr14_KZ115444v1_alt;chr14_KZ115444v1_alt;chr14_KZ115444v1_alt;chr14_KZ115444v1_alt;chr14_KZ115444v1_alt;chr14_KZ115444v1_alt;chr14_KZ115444v1_alt;chr14_KZ115444v1_alt;chr14_KZ115444v1_alt;chr14_KZ115444v1_alt;chr14_KZ115444v1_alt;chr14_KZ115444v1_alt;chr14_KZ115444v1_alt;chr14_KZ115444v1_alt;chr14_KZ115444v1_alt;chr14_KZ115444v1_alt;chr14_KZ115444v1_alt;chr14_KZ115444v1_alt;chr14_KZ115444v1_alt;chr14_KZ115444v1_alt;chr14_KZ115444v1_alt;chr14_KZ115444v1_alt;chr14_KZ115444v1_alt;chr14_KZ115444v1_alt;chr14_KZ115444v1_alt;chr14_KZ115444v1_alt;chr14_KZ115444v1_alt;chr14_KZ115444v1_alt;chr14_KZ115444v1_alt;chr14_KZ115444v1_alt;chr14_KZ115444v1_alt	23593991;23596031;23596235;23599602;23599899;23603781;23604914;23607806;23608386;23608581;23609458;23609707;23613153;23613479;23613617;23615418;23616282;23618426;23621608;23621864;23622082;23625536;23628141;23652830;23653044;23655794;23656257;23657256;23657424;23659067;23661325;23661516;23663846;23664045;23665919;23666156;23666593;23668668;23671003;23671165;23673367;23675310;23675671;23678779;74843;76883;77087;80454;80751;84633;85766;88658;89238;89433;90310;90559;94005;94331;94469;96270;97134;99278;102460;102716;102934;106388;108993;133682;133896;136646;137109;138108;138276;139919;142177;142368;144698;144897;146771;147008;147445;149520;151855;152017;154219;156162;156523;159631;170926;172966;173170;176537;176834;180716;181849;184741;185321;185516;186393;186642;190088;190414;190552;192353;193217;195361;198543;198799;199017;202471;205076;229765;229979;232729;233192;234191;234359;236002;238260;238451;240781;240980;242854;243091;243528;245603;247938;248100;250302;252245;252606;255714	23594163;23596135;23596426;23599761;23600074;23603891;23605186;23607952;23608485;23608717;23609589;23609833;23613382;23613538;23613790;23615562;23616400;23618569;23621771;23621995;23622318;23625680;23628261;23652940;23653157;23655957;23656436;23657327;23657584;23659228;23661436;23661605;23663955;23664180;23666068;23666503;23666740;23668861;23671080;23671394;23673580;23675510;23675752;23679155;75015;76987;77278;80613;80926;84743;86038;88804;89337;89569;90441;90685;94234;94390;94642;96414;97252;99421;102623;102847;103170;106532;109113;133792;134009;136809;137288;138179;138436;140080;142288;142457;144807;145032;146920;147355;147592;149713;151932;152246;154432;156362;156604;160007;171098;173070;173361;176696;177009;180826;182121;184887;185420;185652;186524;186768;190317;190473;190725;192497;193335;195504;198706;198930;199253;202615;205196;229875;230092;232892;233371;234262;234519;236163;238371;238540;240890;241115;243003;243438;243675;245796;248015;248329;250515;252445;252687;256090	+;+;+;+;+;+;+;+;+;+;+;+;+;+;+;+;+;+;+;+;+;+;+;+;+;+;+;+;+;+;+;+;+;+;+;+;+;+;+;+;+;+;+;+;+;+;+;+;+;+;+;+;+;+;+;+;+;+;+;+;+;+;+;+;+;+;+;+;+;+;+;+;+;+;+;+;+;+;+;+;+;+;+;+;+;+;+;+;+;+;+;+;+;+;+;+;+;+;+;+;+;+;+;+;+;+;+;+;+;+;+;+;+;+;+;+;+;+;+;+;+;+;+;+;+;+;+;+;+;+;+;+	20814	0	0	0	0	0	0
med13a	NM_001281468	chr10;chr10;chr10;chr10;chr10;chr10;chr10;chr10;chr10;chr10;chr10;chr10;chr10;chr10;chr10;chr10;chr10;chr10;chr10;chr10;chr10;chr10;chr10;chr10;chr10;chr10;chr10;chr10;chr10;chr10	28030042;28033721;28034813;28035997;28036282;28037195;28037656;28037979;28038896;28040579;28040943;28041487;28042151;28042518;28042967;28045146;28045551;28046074;28046485;28046882;28050545;28056666;28063890;28065574;28065840;28066562;28073065;28089584;28111175;28117135	28031213;28033821;28034977;28036151;28036467;28037353;28037798;28038202;28039087;28040798;28041366;28041676;28042374;28042685;28043880;28045345;28045759;28046164;28046606;28046909;28050761;28057388;28064003;28065736;28066034;28066759;28073210;28089752;28111409;28117200	-;-;-;-;-;-;-;-;-;-;-;-;-;-;-;-;-;-;-;-;-;-;-;-;-;-;-;-;-;-	7513	194	168	201	396	101	282
med13b	NM_001083838	chr15;chr15;chr15;chr15;chr15;chr15;chr15;chr15;chr15;chr15;chr15;chr15;chr15;chr15;chr15;chr15;chr15;chr15;chr15;chr15;chr15;chr15;chr15;chr15;chr15;chr15;chr15;chr15;chr15;chr15	20060643;20064495;20064726;20064984;20066589;20066854;20068861;20069130;20071225;20071512;20073993;20074443;20076606;20076906;20081022;20086051;20086340;20087348;20088240;20088449;20088559;20094480;20097303;20097530;20100276;20100557;20111500;20117941;20120276;20124536	20061504;20064595;20064890;20065144;20066726;20067012;20069003;20069353;20071416;20071728;20074356;20074638;20076829;20077073;20081926;20086250;20086521;20087435;20088361;20088476;20088775;20095184;20097410;20097689;20100470;20100754;20111645;20118109;20120510;20125164	-;-;-;-;-;-;-;-;-;-;-;-;-;-;-;-;-;-;-;-;-;-;-;-;-;-;-;-;-;-	7601	1301	1131	1141	1633	894	1229
med14	NM_212765	chr9;chr9;chr9;chr9;chr9;chr9;chr9;chr9;chr9;chr9;chr9;chr9;chr9;chr9;chr9;chr9;chr9;chr9;chr9;chr9;chr9;chr9;chr9;chr9;chr9;chr9;chr9;chr9;chr9;chr9	34397843;34398727;34399082;34399277;34399554;34399841;34400669;34400983;34401191;34401821;34402460;34402683;34404722;34404972;34406625;34406854;34407885;34408134;34408824;34409429;34409971;34412699;34413226;34415262;34416129;34416438;34417148;34419026;34419364;34423330	34398219;34398753;34399187;34399450;34399683;34399969;34400776;34401115;34401341;34401932;34402585;34402761;34404881;34405166;34406759;34406930;34408045;34408280;34408915;34409581;34410240;34412915;34413354;34415444;34416355;34416617;34417255;34419151;34419553;34424014	+;+;+;+;+;+;+;+;+;+;+;+;+;+;+;+;+;+;+;+;+;+;+;+;+;+;+;+;+;+	5087	923	756	730	1647	380	1224
med15	NM_213073	chr21;chr21;chr21;chr21;chr21;chr21;chr21;chr21;chr21;chr21;chr21;chr21;chr21;chr21;chr21;chr21;chr21;chr21	18929319;18932045;18932241;18932655;18932898;18933054;18933206;18933711;18934215;18934790;18937081;18938115;18942709;18944614;18944894;18945004;18945167;18946405	18929618;18932143;18932407;18932815;18932964;18933117;18933340;18933844;18934333;18934897;18937248;18938537;18942962;18944757;18944917;18945055;18945254;18946541	-;-;-;-;-;-;-;-;-;-;-;-;-;-;-;-;-;-	2644	1656	1259	1221	1748	1342	1804
med16	NM_001199872_2	chr11;chr11;chr11;chr11;chr11;chr11;chr11;chr11;chr11;chr11;chr11;chr11;chr11;chr11;chr11_KZ115343v1_alt;chr11_KZ115343v1_alt;chr11_KZ115343v1_alt;chr11_KZ115343v1_alt;chr11_KZ115343v1_alt;chr11_KZ115343v1_alt;chr11_KZ115343v1_alt;chr11_KZ115343v1_alt;chr11_KZ115343v1_alt;chr11_KZ115343v1_alt;chr11_KZ115343v1_alt;chr11_KZ115343v1_alt;chr11_KZ115343v1_alt;chr11_KZ115343v1_alt	14104479;14105082;14108167;14112257;14119008;14119392;14119635;14127515;14130634;14132118;14137515;14137798;14142901;14143317;13716;14319;17404;21494;28245;28629;28872;36752;39871;41355;46752;47035;52138;52554	14104902;14105189;14108336;14112688;14119113;14119547;14119852;14127721;14130844;14132251;14137707;14138011;14142984;14143700;14139;14426;17573;21925;28350;28784;29089;36958;40081;41488;46944;47248;52221;52937	+;+;+;+;+;+;+;+;+;+;+;+;+;+;+;+;+;+;+;+;+;+;+;+;+;+;+;+	6082	0	0	0	0	0	0
med17	NM_001077574	chr15;chr15;chr15;chr15;chr15;chr15;chr15;chr15;chr15;chr15;chr15;chr15;chr15	436776;439519;440400;441024;441649;443210;445093;445689;445951;446398;446403;447188;447671	436822;439764;440563;441243;441785;443291;445245;445819;446119;446401;446523;447347;447971	+;+;+;+;+;+;+;+;+;+;+;+;+	1935	450	526	614	577	589	509
med18	NM_200335	chr16;chr16	7376471;7378937	7377171;7379275	-;-	1040	67	80	110	113	81	99
med19a	NM_001076591_2	chr14;chr14;chr14;chr14;chr14;chr14;chr14_KZ115441v1_alt;chr14_KZ115441v1_alt;chr14_KZ115441v1_alt;chr14_KZ115441v1_alt;chr14_KZ115441v1_alt;chr14_KZ115441v1_alt	22102203;22104864;22105034;22106337;22108124;22108355;284222;286883;287053;288356;290143;290374	22102461;22104952;22105130;22106470;22108246;22108666;284480;286971;287149;288489;290265;290685	-;-;-;-;-;-;-;-;-;-;-;-	2028	0	1	0	0	0	0
med19b	NM_001003416	chr1;chr1;chr1;chr1;chr1;chr1	44582369;44584606;44584847;44587001;44587184;44591121	44582670;44584728;44584980;44587097;44587278;44591486	+;+;+;+;+;+	1117	585	569	653	660	690	642
med20	NM_001003585	chr22;chr22;chr22;chr22	558061;560777;562339;563812	558300;560922;562592;564230	+;+;+;+	1059	237	256	310	331	286	278
med21	NM_213423	chr4;chr4;chr4;chr4	1757487;1758187;1758388;1759061	1757573;1758301;1758488;1759555	+;+;+;+	798	782	604	799	683	603	608
med22	NM_001002144	chr5;chr5;chr5;chr5	33287677;33289057;33289294;33290699	33287704;33289209;33289374;33291719	+;+;+;+	1283	386	341	418	553	279	405
med23	NM_001003990	chr20;chr20;chr20;chr20;chr20;chr20;chr20;chr20;chr20;chr20;chr20;chr20;chr20;chr20;chr20;chr20;chr20;chr20;chr20;chr20;chr20;chr20;chr20;chr20;chr20;chr20;chr20;chr20;chr20	2499622;2506049;2508997;2513481;2515274;2515766;2519024;2519661;2524418;2529198;2539839;2544576;2544845;2545543;2548453;2551612;2551942;2554699;2556460;2566429;2570355;2571856;2572014;2575265;2577231;2580718;2581917;2583122;2583840	2500104;2506180;2509117;2513695;2515346;2515931;2519260;2519877;2524588;2529378;2540044;2544700;2545008;2545717;2548595;2551857;2552087;2554842;2556660;2566524;2570467;2571925;2572115;2575363;2577342;2580842;2582004;2583153;2584101	-;-;-;-;-;-;-;-;-;-;-;-;-;-;-;-;-;-;-;-;-;-;-;-;-;-;-;-;-	4645	708	312	974	982	450	936
med24	NM_001039062	chr12;chr12;chr12;chr12;chr12;chr12;chr12;chr12;chr12;chr12;chr12;chr12;chr12;chr12;chr12;chr12;chr12;chr12;chr12;chr12;chr12;chr12;chr12;chr12;chr12	10644074;10646133;10646430;10648694;10650074;10651675;10654290;10658164;10658474;10661253;10661579;10661843;10662114;10666021;10666254;10666545;10666741;10668238;10668437;10670737;10671820;10672149;10672309;10672578;10674477	10644190;10646281;10646510;10648793;10650167;10651856;10654554;10658339;10658573;10661431;10661661;10661880;10662256;10666132;10666340;10666627;10666794;10668351;10668587;10670848;10672043;10672222;10672347;10672660;10674606	-;-;-;-;-;-;-;-;-;-;-;-;-;-;-;-;-;-;-;-;-;-;-;-;-	2970	599	382	721	1000	510	864
med25	NM_214766_2	chr3;chr3;chr3;chr3;chr3;chr3;chr3;chr3;chr3;chr3;chr3;chr3;chr3;chr3;chr3;chr3;chr3;chr3;chr3;chr3_KZ115070v1_alt;chr3_KZ115070v1_alt;chr3_KZ115070v1_alt;chr3_KZ115070v1_alt;chr3_KZ115070v1_alt;chr3_KZ115070v1_alt;chr3_KZ115070v1_alt;chr3_KZ115070v1_alt;chr3_KZ115070v1_alt;chr3_KZ115070v1_alt;chr3_KZ115070v1_alt;chr3_KZ115070v1_alt;chr3_KZ115070v1_alt;chr3_KZ115070v1_alt;chr3_KZ115070v1_alt;chr3_KZ115070v1_alt;chr3_KZ115070v1_alt;chr3_KZ115070v1_alt;chr3_KZ115070v1_alt	30454356;30455013;30457878;30461301;30463268;30465714;30467785;30467945;30475486;30476950;30477309;30481058;30481408;30484348;30486763;30486996;30487200;30487321;30487903;133092;133749;136614;140037;142004;144450;146521;146681;154222;155686;156045;159794;160144;163084;165499;165732;165936;166057;166639	30454853;30455121;30458036;30461390;30463441;30465821;30467842;30468030;30475572;30477197;30477387;30481182;30481567;30484468;30486861;30487120;30487245;30487506;30488063;133589;133857;136772;140126;142177;144557;146578;146766;154308;155933;156123;159918;160303;163204;165597;165856;165981;166242;166799	-;-;-;-;-;-;-;-;-;-;-;-;-;-;-;-;-;-;-;-;-;-;-;-;-;-;-;-;-;-;-;-;-;-;-;-;-;-	5438	0	0	0	1	0	0
med27	NM_200660	chr8;chr8;chr8;chr8;chr8;chr8;chr8;chr8	11884671;11891016;11895571;11905372;11934718;11955314;11985210;11987842	11885090;11891093;11895612;11905479;11934811;11955444;11985354;11988065	-;-;-;-;-;-;-;-	1242	472	496	701	689	625	618
med28	NM_001007770_2	chr1;chr1;chr1;chr1;chr1_KZ114836v1_alt;chr1_KZ114836v1_alt;chr1_KZ114836v1_alt;chr1_KZ114836v1_alt	21309396;21309927;21310951;21312053;276087;276618;277642;278744	21309570;21309993;21311063;21312596;276261;276684;277754;279287	+;+;+;+;+;+;+;+	1798	0	0	0	0	0	0
med29	NM_173271	chr15_KZ115476v1_alt;chr15_KZ115476v1_alt;chr15_KZ115476v1_alt;chr15_KZ115476v1_alt	93787;94049;97550;97729	93958;94119;97634;98037	+;+;+;+	637	165	162	183	300	137	226
med30	NM_200717	chr19;chr19;chr19;chr19;chr19	46372115;46373668;46377643;46390287;46410895	46372155;46373874;46377801;46390394;46411354	+;+;+;+;+	975	449	434	573	325	559	325
med31	NM_001002417	chr21;chr21;chr21;chr21	40045234;40048635;40048917;40049488	40045767;40048731;40048991;40049649	-;-;-;-	868	497	455	574	698	629	611
med4	NM_001017883	chr9;chr9;chr9;chr9;chr9;chr9;chr9	25320681;25321465;25322240;25323748;25326365;25328054;25328384	25321310;25321596;25322326;25323805;25326535;25328120;25328476	-;-;-;-;-;-;-	1238	430	440	472	608	624	624
med6	NM_001002084	chr13;chr13;chr13;chr13;chr13;chr13;chr13;chr13	36134846;36136439;36136567;36138293;36138487;36139739;36140930;36141418	36135618;36136466;36136682;36138401;36138569;36139830;36141089;36141482	-;-;-;-;-;-;-;-	1426	725	751	709	911	637	831
med7	NM_199741	chr14_KZ114941v1_alt;chr14_KZ114941v1_alt	236360;237066	236449;237968	+;+	993	136	152	107	102	90	68
med8	NM_207083	chr6;chr6;chr6;chr6;chr6;chr6;chr6	2422585;2424574;2449905;2450640;2451232;2453704;2454060	2423107;2424810;2449992;2450780;2451376;2453825;2454122	-;-;-;-;-;-;-	1319	339	422	399	432	499	379
mef2aa	NM_131301	chr18;chr18;chr18;chr18;chr18;chr18;chr18;chr18;chr18;chr18	23193820;23200184;23249357;23270085;23310517;23313496;23338497;23346268;23348587;23355472	23193987;23200320;23249572;23270288;23310648;23313709;23338681;23346394;23348710;23356071	+;+;+;+;+;+;+;+;+;+	2107	273	289	388	517	224	481
mef2b	NM_001278856	chr22;chr22;chr22;chr22;chr22;chr22;chr22;chr22;chr22	18188092;18197277;18199941;18201991;18202195;18209431;18210571;18211019;18213279	18188225;18197340;18200144;18202113;18202375;18209594;18210664;18211121;18214693	+;+;+;+;+;+;+;+;+	2482	0	0	0	0	0	2
mef2ca	NM_131312	chr10;chr10;chr10;chr10;chr10;chr10;chr10;chr10;chr10;chr10;chr10	43547426;43551482;43554434;43558051;43563170;43563698;43568099;43597622;43611530;43649435;43655214	43550177;43551605;43554563;43558220;43563217;43563884;43568239;43597825;43611718;43649552;43655449	-;-;-;-;-;-;-;-;-;-;-	4299	4	4	3	3	0	0
mef2cb	NM_001130962	chr5;chr5;chr5;chr5;chr5;chr5;chr5;chr5;chr5	48183370;48184179;48185798;48188889;48205878;48208463;48211732;48242523;48260001	48183748;48184314;48185927;48189061;48205952;48208607;48211878;48242726;48260145	-;-;-;-;-;-;-;-;-	1534	2	4	0	2	0	4
mef2d	NM_131317	chr16;chr16;chr16;chr16;chr16;chr16;chr16;chr16;chr16;chr16	29076241;29088732;29091665;29094321;29096864;29107164;29110987;29120574;29136005;29146226	29076690;29088951;29091779;29094350;29097042;29107220;29111194;29120711;29136208;29146624	-;-;-;-;-;-;-;-;-;-	2000	608	464	595	683	512	599
mei4	NM_001160013	chr20;chr20;chr20;chr20;chr20	812174;814012;815661;818578;822905	812363;814251;816118;818712;823226	+;+;+;+;+	1345	0	0	0	5	0	1
meig1	NM_001013470_2	chr4;chr4;chr4;chr4_KZ114855v1_alt;chr4_KZ114855v1_alt;chr4_KZ114855v1_alt	9609951;9610386;9611258;33913;34348;35220	9609988;9610540;9611503;33950;34502;35465	+;+;+;+;+;+	878	0	0	0	0	0	0
meis1a	NM_131897	chr1;chr1;chr1;chr1;chr1;chr1;chr1;chr1;chr1;chr1;chr1;chr1;chr1	51479151;51480437;51482408;51482705;51482884;51483385;51489475;51496786;51509574;51517561;51520620;51521901;51524435	51479492;51480639;51482546;51482755;51482934;51483531;51489580;51496931;51509650;51517619;51520709;51522001;51525084	+;+;+;+;+;+;+;+;+;+;+;+;+	2162	0	0	0	0	0	0
meis1b	NM_131893	chr13;chr13;chr13;chr13;chr13;chr13;chr13;chr13;chr13;chr13;chr13;chr13;chr13	5490694;5495933;5496529;5497509;5512213;5531595;5551139;5564207;5565305;5565791;5566045;5567317;5568917	5491358;5496026;5496618;5497567;5512289;5531740;5551250;5564353;5565355;5565841;5566186;5567537;5569310	-;-;-;-;-;-;-;-;-;-;-;-;-	2249	5	7	30	49	762	32
meis2a	NM_131896	chr17;chr17;chr17;chr17;chr17;chr17;chr17;chr17;chr17;chr17;chr17;chr17;chr17	52822831;52823253;52823805;52824160;52824692;52825198;52840278;52856574;52889043;52910876;52911909;52915656;52919811	52822978;52823473;52823946;52824210;52824742;52825347;52840392;52856719;52889119;52910934;52912019;52915741;52921237	+;+;+;+;+;+;+;+;+;+;+;+;+	2784	0	0	0	4	1	0
meis2b	NM_130910	chr20;chr20;chr20;chr20;chr20;chr20;chr20;chr20;chr20;chr20;chr20;chr20;chr20	10099109;10102373;10102547;10102719;10105256;10107179;10114294;10115983;10116297;10116750;10116991;10117927;10118284	10100308;10102459;10102636;10102777;10105332;10107318;10114408;10116129;10116347;10116800;10117132;10118159;10118728	-;-;-;-;-;-;-;-;-;-;-;-;-	2837	0	0	0	0	0	0
meis3	NM_131778	chr15;chr15;chr15;chr15;chr15;chr15;chr15;chr15;chr15;chr15;chr15;chr15;chr15	6838071;6841429;6841601;6841867;6845546;6854678;6854874;6856591;6856732;6859258;6860659;6862622;6863037	6838998;6841515;6841659;6841943;6845691;6854786;6855023;6856641;6856782;6859432;6860798;6862708;6863317	-;-;-;-;-;-;-;-;-;-;-;-;-	2341	23	5	9	9	14	17
melk	NM_206888	chr1;chr1;chr1;chr1;chr1;chr1;chr1;chr1;chr1;chr1;chr1;chr1;chr1;chr1;chr1;chr1;chr1;chr1	21861387;21863616;21865237;21867453;21869433;21872069;21873422;21874569;21875545;21875727;21875957;21878187;21878481;21879945;21880177;21880453;21880638;21881614	21861891;21863719;21865396;21867558;21869697;21872221;21873550;21874655;21875643;21875795;21876055;21878279;21878549;21880088;21880293;21880538;21880718;21881818	-;-;-;-;-;-;-;-;-;-;-;-;-;-;-;-;-;-	2571	195	108	292	580	31	477
memo1	NM_199794	chr13;chr13;chr13;chr13;chr13;chr13;chr13;chr13;chr13	35511132;35512181;35516228;35519115;35521061;35522065;35522281;35522420;35527339	35511907;35512285;35516304;35519257;35521172;35522177;35522349;35522501;35527665	-;-;-;-;-;-;-;-;-	1804	345	333	463	951	341	779
men1	NM_130953	chr7;chr7;chr7;chr7;chr7;chr7;chr7;chr7;chr7;chr7	17691849;17695015;17695296;17701312;17701539;17702287;17702633;17703271;17708525;17712553	17692937;17695188;17695428;17701448;17701626;17702327;17702761;17703479;17708998;17712606	-;-;-;-;-;-;-;-;-;-	2528	275	432	555	476	438	380
meox1	NM_001002450	chr12;chr12;chr12	27462217;27466555;27467354	27462908;27466727;27468738	+;+;+	2250	0	0	0	0	0	0
meox2b	NM_001045124	chr19_KZ115589v1_alt;chr19_KZ115589v1_alt;chr19_KZ115589v1_alt	96446;101512;143717	96920;101684;143938	+;+;+	870	0	0	0	0	0	0
mep1a.1	NM_001030281	chr20;chr20;chr20;chr20;chr20;chr20;chr20;chr20;chr20;chr20;chr20;chr20;chr20;chr20	35473288;35473512;35473621;35473842;35473980;35474164;35475814;35476880;35477183;35477405;35478672;35480701;35481017;35481437	35473366;35473536;35473662;35473882;35474055;35474281;35475989;35477101;35477320;35477620;35479136;35480874;35481079;35481583	+;+;+;+;+;+;+;+;+;+;+;+;+;+	1982	2	1	7	12	11	9
mep1a.2	NM_001128727	chr20;chr20;chr20;chr20;chr20;chr20;chr20;chr20;chr20;chr20;chr20;chr20;chr20;chr20	35484070;35484553;35484685;35484891;35485254;35485409;35485625;35486800;35489317;35490152;35492304;35492854;35494090;35495692	35484152;35484577;35484738;35484931;35485329;35485526;35485800;35487021;35489463;35490367;35492747;35493021;35494270;35496136	+;+;+;+;+;+;+;+;+;+;+;+;+;+	2396	1	1	1	1	0	3
mep1b	NM_001076621_2	chr20;chr20;chr20;chr20;chr20;chr20;chr20;chr20;chr20;chr20;chr20;chr20;chr20;chr20;chr20_KZ115598v1_alt;chr20_KZ115598v1_alt;chr20_KZ115598v1_alt;chr20_KZ115598v1_alt;chr20_KZ115598v1_alt;chr20_KZ115598v1_alt;chr20_KZ115598v1_alt;chr20_KZ115598v1_alt;chr20_KZ115598v1_alt;chr20_KZ115598v1_alt;chr20_KZ115598v1_alt;chr20_KZ115598v1_alt;chr20_KZ115598v1_alt;chr20_KZ115598v1_alt	6493648;6495061;6495181;6495324;6495843;6496015;6502927;6503193;6503547;6507044;6510950;6513400;6513672;6516295;10367;11780;11900;12043;12562;12734;19646;19912;20266;23763;27669;30119;30391;33014	6493747;6495079;6495240;6495367;6495921;6496132;6503105;6503411;6503699;6507259;6511417;6513585;6513905;6516539;10466;11798;11959;12086;12640;12851;19824;20130;20418;23978;28136;30304;30624;33258	+;+;+;+;+;+;+;+;+;+;+;+;+;+;+;+;+;+;+;+;+;+;+;+;+;+;+;+	4640	0	0	0	0	0	0
mepce	NM_001128529	chr5;chr5;chr5;chr5;chr5	68766456;68768923;68773119;68778002;68782117	68767818;68769046;68773337;68779747;68782641	-;-;-;-;-	3977	320	627	926	679	389	568
mesd	NM_001080704	chr7;chr7;chr7;chr7;chr7	11376323;11378919;11380985;11383922;11384042	11376749;11379159;11381217;11383959;11384279	-;-;-;-;-	1177	197	164	229	588	142	481
mespaa	NM_131551	chr7_KZ115215v1_alt;chr7_KZ115215v1_alt	163453;165681	164053;165965	+;+	886	0	0	0	0	0	0
mespab	NM_001265583	chr25;chr25	11015406;11015957	11015620;11016675	-;-	934	0	0	0	0	0	0
mespba	NM_131552	chr7_KZ115215v1_alt;chr7_KZ115215v1_alt	147350;150560	148017;150820	+;+	929	0	0	0	0	0	0
mespbb	NM_001265607	chr25;chr25	11025802;11026098	11025952;11026805	-;-	859	0	0	0	0	0	0
mest	NM_131043	chr4;chr4;chr4;chr4;chr4;chr4;chr4;chr4;chr4;chr4;chr4;chr4;chr4;chr4;chr4;chr4;chr4;chr4;chr4;chr4;chr4;chr4;chr4;chr4	15996234;15996234;15997577;15997577;15998067;15998067;15998217;15998217;15999608;15999608;15999753;15999753;15999902;15999902;16000052;16000052;16000275;16000275;16000430;16000430;16000592;16000592;16001032;16001032	15996618;15996618;15997640;15997640;15998143;15998143;15998318;15998318;15999678;15999678;15999793;15999793;15999960;15999960;16000188;16000188;16000352;16000352;16000509;16000509;16000781;16000778;16001215;16001215	-;-;-;-;-;-;-;-;-;-;-;-;-;-;-;-;-;-;-;-;-;-;-;-	1468	66	87	113	126	131	95
metap1	NM_001025165_2	chr13;chr13;chr13;chr13;chr13;chr13;chr13;chr13;chr13;chr13;chr13;chr13_KZ115407v1_alt;chr13_KZ115407v1_alt;chr13_KZ115407v1_alt;chr13_KZ115407v1_alt;chr13_KZ115407v1_alt;chr13_KZ115407v1_alt;chr13_KZ115407v1_alt;chr13_KZ115407v1_alt;chr13_KZ115407v1_alt;chr13_KZ115407v1_alt;chr13_KZ115407v1_alt	12606821;12610890;12611065;12616094;12622104;12623727;12624801;12628499;12628807;12629075;12632241;45887;49956;50131;55160;61170;62793;63867;67565;67873;68141;71307	12607003;12610941;12611174;12616154;12622195;12623810;12624939;12628630;12628950;12629140;12633158;46069;50007;50240;55220;61261;62876;64005;67696;68016;68206;72224	+;+;+;+;+;+;+;+;+;+;+;+;+;+;+;+;+;+;+;+;+;+	3962	7	3	1	3	7	7
metap1d	NM_001024392_2	chr1;chr1;chr1;chr1;chr1;chr1;chr1;chr1;chr1;chr1;chr1_KZ115030v1_alt;chr1_KZ115030v1_alt;chr1_KZ115030v1_alt;chr1_KZ115030v1_alt;chr1_KZ115030v1_alt;chr1_KZ115030v1_alt;chr1_KZ115030v1_alt;chr1_KZ115030v1_alt;chr1_KZ115030v1_alt;chr1_KZ115030v1_alt	30946232;30955857;30956101;30956363;30962530;30962681;30964957;30966385;30966532;30974004;102304;111929;112173;112435;118602;118753;121029;122457;122604;130076	30946289;30956023;30956250;30956511;30962572;30962844;30965054;30966432;30966610;30974165;102361;112095;112322;112583;118644;118916;121126;122504;122682;130237	+;+;+;+;+;+;+;+;+;+;+;+;+;+;+;+;+;+;+;+	2236	0	0	0	0	0	0
metap2a	NM_001100054	chr4;chr4;chr4;chr4;chr4;chr4;chr4;chr4;chr4;chr4;chr4	25950372;25952433;26004547;26007328;26010281;26010806;26012130;26012299;26012487;26015381;26016289	25950510;25952534;26004612;26007430;26010442;26010987;26012224;26012395;26012590;26015496;26016541	+;+;+;+;+;+;+;+;+;+;+	1419	23	14	7	19	22	27
metap2b	NM_199640	chr25;chr25;chr25;chr25;chr25;chr25;chr25;chr25;chr25;chr25;chr25	3231821;3234940;3235121;3236151;3237075;3237848;3238134;3239995;3240173;3242648;3245555	3232009;3235041;3235180;3236253;3237236;3238029;3238228;3240091;3240276;3242763;3246768	+;+;+;+;+;+;+;+;+;+;+	2424	615	546	714	1192	336	810
met	NM_001007124	chr25;chr25;chr25;chr25;chr25;chr25;chr25;chr25;chr25;chr25;chr25;chr25;chr25;chr25;chr25;chr25;chr25;chr25;chr25;chr25	18587338;18612671;18623509;18630426;18632593;18634617;18637168;18637728;18637985;18648499;18653598;18658574;18660477;18662439;18667583;18671034;18672459;18672700;18675030;18678833	18588522;18612862;18623643;18630605;18632753;18634719;18637304;18637892;18638084;18648717;18653747;18658730;18660617;18662675;18667663;18671215;18672568;18672865;18675166;18679051	+;+;+;+;+;+;+;+;+;+;+;+;+;+;+;+;+;+;+;+	4157	8	3	7	2	3	3
metrn	NM_001009983	chr24;chr24;chr24;chr24	37941614;37948887;37952558;37955690	37944026;37948946;37952994;37955994	-;-;-;-	3215	0	0	1	0	0	0
metrnl	NM_212985	chr3;chr3;chr3;chr3	48473530;48479961;48486587;48488809	48473852;48480349;48486646;48489655	+;+;+;+	1619	678	1232	1307	1968	2358	1816
mettl11b	NM_001202453	chr20;chr20;chr20;chr20	34455731;34460852;34462237;34466227	34455998;34461024;34462489;34466483	+;+;+;+	951	0	0	0	0	0	0
mettl13	NM_001044769	chr20;chr20;chr20;chr20;chr20;chr20;chr20;chr20	14927728;14932094;14932862;14934487;14935099;14935517;14937872;14940811	14928444;14932225;14933074;14934648;14935288;14935716;14938613;14941080	-;-;-;-;-;-;-;-	2626	64	81	70	129	124	107
mettl14	NM_207071_2	chr1;chr1;chr1;chr1;chr1;chr1;chr1;chr1;chr1;chr1;chr1;chr1_KZ115012v1_alt;chr1_KZ115012v1_alt;chr1_KZ115012v1_alt;chr1_KZ115012v1_alt;chr1_KZ115012v1_alt;chr1_KZ115012v1_alt;chr1_KZ115012v1_alt;chr1_KZ115012v1_alt;chr1_KZ115012v1_alt;chr1_KZ115012v1_alt;chr1_KZ115012v1_alt	20063503;20064765;20065108;20065414;20066014;20066445;20066614;20067285;20067468;20067753;20067980;246535;247797;248140;248446;249046;249477;249646;250317;250500;250790;251020	20064042;20064975;20065224;20065506;20066155;20066535;20066701;20067362;20067555;20067841;20068137;247074;248007;248256;248538;249187;249567;249733;250394;250587;250878;251177	-;-;-;-;-;-;-;-;-;-;-;-;-;-;-;-;-;-;-;-;-;-	3390	33	24	50	63	41	54
mettl15	NM_001327907	chr7;chr7;chr7;chr7;chr7;chr7	32021669;32022292;32082354;32116521;32121695;32141845	32021756;32022553;32082490;32116712;32121873;32142420	+;+;+;+;+;+	1434	24	45	77	51	64	23
mettl16	NM_001003611	chr15;chr15;chr15;chr15;chr15;chr15;chr15;chr15;chr15;chr15	25214174;25215358;25222431;25229120;25238593;25238843;25239039;25243366;25267694;25268542	25214719;25215516;25222520;25229189;25238735;25238955;25239179;25243553;25267832;25268619	-;-;-;-;-;-;-;-;-;-	1667	255	213	241	189	254	167
mettl1	NM_001005952	chr11;chr11;chr11;chr11;chr11;chr11	296480;297009;299535;303923;305276;322038	296638;297133;299719;304036;305377;322246	+;+;+;+;+;+	894	70	94	155	197	107	149
mettl21a	NM_001013566	chr22;chr22;chr22;chr22	11657139;11657847;11661070;11661580	11657774;11657958;11661234;11661720	-;-;-;-	1054	73	58	103	116	93	97
mettl22	NM_001177460	chr3;chr3;chr3;chr3;chr3;chr3;chr3;chr3;chr3;chr3;chr3	27884685;27885041;27888455;27891003;27891308;27896057;27906760;27906984;27908996;27914671;27915195	27884851;27885209;27888557;27891083;27891361;27896128;27906904;27907024;27909259;27914813;27915270	-;-;-;-;-;-;-;-;-;-;-	1315	48	28	79	92	81	58
mettl23	NM_001328039	chr3;chr3;chr3;chr3;chr3	60589157;60590017;60592117;60592441;60592664	60589935;60590121;60592354;60592525;60592979	+;+;+;+;+	1523	37	73	65	75	33	76
mettl25	NM_001045057	chr4;chr4;chr4;chr4;chr4;chr4;chr4;chr4;chr4;chr4;chr4;chr4	11035639;11038330;11038472;11040073;11044268;11044827;11045167;11048927;11050874;11051542;11051790;11053270	11035950;11038401;11038546;11040166;11044341;11044856;11045264;11049074;11051464;11051660;11051957;11053523	-;-;-;-;-;-;-;-;-;-;-;-	2035	89	94	108	182	96	119
mettl26	NM_200116	chr3;chr3;chr3;chr3;chr3;chr3;chr3	18050667;18051040;18056924;18057584;18058609;18059662;18060498	18050957;18051256;18057086;18057643;18058676;18059740;18061783	+;+;+;+;+;+;+	2164	196	131	196	491	179	372
mettl27	NM_001040381	chr21;chr21;chr21;chr21;chr21;chr21	25795965;25798685;25799087;25799322;25799523;25801904	25796669;25798777;25799222;25799450;25799643;25801956	-;-;-;-;-;-	1237	48	20	19	40	28	18
mettl2a	NM_001017902	chr3_KZ115064v1_alt;chr3_KZ115064v1_alt;chr3_KZ115064v1_alt;chr3_KZ115064v1_alt;chr3_KZ115064v1_alt;chr3_KZ115064v1_alt;chr3_KZ115064v1_alt;chr3_KZ115064v1_alt;chr3_KZ115064v1_alt	140550;143208;144034;146288;146413;146562;149189;153110;153327	140716;143296;144275;146337;146473;146701;149295;153175;153752	+;+;+;+;+;+;+;+;+	1348	149	76	142	250	101	219
mettl3	NM_212780	chr7;chr7;chr7;chr7;chr7;chr7;chr7;chr7;chr7;chr7;chr7	21876548;21876842;21877057;21878444;21878666;21879606;21881801;21884100;21884358;21885665;21886867	21876766;21876954;21877122;21878552;21878704;21879793;21882014;21884275;21884804;21885852;21887071	-;-;-;-;-;-;-;-;-;-;-	1964	284	205	329	429	291	403
mettl5	NM_001005949	chr9;chr9;chr9;chr9;chr9;chr9;chr9;chr9	48123070;48123578;48127165;48127886;48128974;48129137;48131283;48131436	48123307;48123679;48127279;48128067;48129056;48129188;48131332;48131567	+;+;+;+;+;+;+;+	954	435	491	726	684	563	593
mettl6	NM_200203	chr16;chr16;chr16;chr16;chr16	40340550;40341175;40343397;40343724;40343948	40341087;40341309;40343567;40343865;40344207	+;+;+;+;+	1246	118	120	127	197	162	133
mettl7a	NM_001080039	chr6;chr6;chr6	39493864;39494718;39496764	39494404;39494803;39497974	+;+;+	1838	33	26	63	48	74	48
mettl8	NM_001007336	chr9;chr9;chr9;chr9;chr9;chr9;chr9;chr9;chr9;chr9	3519191;3519882;3521460;3524273;3524620;3527172;3529358;3529953;3532522;3534736	3519342;3520032;3521551;3524505;3524669;3527232;3529497;3530059;3532587;3535024	+;+;+;+;+;+;+;+;+;+	1341	29	33	43	80	34	35
mettl9	NM_001077342	chr12;chr12;chr12;chr12;chr12	992557;997288;997733;999430;999663	993526;997497;997923;999591;999762	-;-;-;-;-	1633	199	118	121	235	111	174
mex3b	NM_001080993	chr7;chr7	12061787;12065168	12064501;12065668	-;-	3216	0	0	0	0	0	0
mfap1	NM_201017	chr7;chr7;chr7;chr7;chr7;chr7;chr7;chr7	50399666;50400239;50400554;50401277;50404239;50404636;50404868;50407271	50399852;50400455;50400680;50401464;50404508;50404795;50404957;50407729	+;+;+;+;+;+;+;+	1698	1020	950	1209	1393	1165	1263
mfap2	NM_001039357	chr22;chr22;chr22;chr22;chr22;chr22;chr22;chr22	20263;20483;20662;20801;20942;22215;22729;22889	20303;20536;20694;20848;20983;22302;22802;23002	+;+;+;+;+;+;+;+	494	1	0	1	4	0	6
mfap3l	NM_001328051	chr7;chr7;chr7	7665304;7674084;7676064	7666956;7674491;7676225	-;-;-	2223	79	91	68	60	44	45
mfap4	NM_212889	chr1;chr1;chr1;chr1;chr1;chr1;chr1;chr1;chr1;chr1;chr1	59090583;59090771;59090842;59090972;59090972;59091252;59091252;59091433;59091433;59091670;59091670	59090749;59090879;59090879;59091172;59091172;59091348;59091348;59091600;59091600;59092056;59092056	+;+;+;+;+;+;+;+;+;+;+	1129	5	1	4	13	0	6
mff	NM_200536	chr15;chr15;chr15;chr15;chr15;chr15	35226673;35231445;35246683;35247175;35247617;35252402	35227535;35231529;35246774;35247344;35247830;35252503	-;-;-;-;-;-	1526	1126	1346	1498	1904	1277	1491
mfge8a	NM_001014299	chr7;chr7;chr7;chr7;chr7;chr7;chr7;chr7;chr7;chr7	48788215;48789573;48790455;48790739;48793178;48796698;48797126;48800900;48802391;48804699	48789038;48789728;48790657;48790883;48793333;48796879;48797239;48801031;48802516;48805182	-;-;-;-;-;-;-;-;-;-	2522	19	20	107	95	76	69
mfge8b	NM_001080990	chr25;chr25;chr25;chr25;chr25;chr25;chr25;chr25;chr25;chr25	19149326;19162615;19164104;19175594;19178169;19179013;19180097;19181311;19184025;19188262	19149466;19162740;19164235;19175707;19178350;19179168;19180241;19181495;19184180;19192193	+;+;+;+;+;+;+;+;+;+	5269	1	4	17	9	0	1
mfn1b	NM_200647	chr11;chr11;chr11;chr11;chr11;chr11;chr11;chr11;chr11;chr11;chr11;chr11;chr11;chr11;chr11;chr11;chr11;chr11;chr11	44452260;44455820;44457111;44458855;44461335;44464225;44466595;44466883;44468727;44474441;44476329;44478385;44481031;44481367;44481712;44483521;44484444;44484907;44485664	44452928;44455954;44457307;44459028;44461561;44464327;44466699;44467009;44468848;44474508;44476467;44478492;44481139;44481491;44481874;44483656;44484566;44484952;44485700	-;-;-;-;-;-;-;-;-;-;-;-;-;-;-;-;-;-;-	2913	375	281	446	489	369	344
mfn2	NM_001128254	chr8;chr8;chr8;chr8;chr8;chr8;chr8;chr8;chr8;chr8;chr8;chr8;chr8;chr8;chr8;chr8;chr8;chr8	47897734;47910884;47914274;47917180;47926245;47926709;47927788;47928041;47929897;47930046;47932091;47932356;47934593;47937130;47940062;47942958;47944698;47945781	47897771;47911062;47914409;47917342;47926369;47926817;47927895;47928194;47929964;47930167;47932217;47932460;47934695;47937350;47940217;47943154;47944832;47948904	+;+;+;+;+;+;+;+;+;+;+;+;+;+;+;+;+;+	5370	267	269	342	473	166	440
mfng	NM_001007788	chr22;chr22;chr22;chr22;chr22;chr22;chr22;chr22	15251527;15254083;15256999;15257297;15261428;15264224;15264412;15280035	15252138;15254168;15257164;15257382;15261581;15264326;15264457;15280613	-;-;-;-;-;-;-;-	1832	167	202	386	290	179	282
mfsd10	NM_001017667	chr5;chr5;chr5;chr5;chr5;chr5;chr5;chr5;chr5;chr5;chr5;chr5;chr5	66220601;66221600;66227174;66227355;66229217;66229665;66230040;66230248;66232662;66232936;66234168;66234344;66236147	66220663;66221827;66227270;66227458;66229375;66229844;66230151;66230359;66232770;66233026;66234215;66234433;66236684	+;+;+;+;+;+;+;+;+;+;+;+;+	1931	7798	6105	4890	5864	4373	5249
mfsd11	NM_001030254	chr3;chr3;chr3;chr3;chr3;chr3;chr3;chr3;chr3;chr3;chr3;chr3;chr3	60603947;60607208;60607636;60611628;60611875;60613588;60613950;60614638;60614912;60616709;60618945;60620657;60623892	60604079;60607336;60607691;60611735;60611954;60613684;60614008;60614800;60614952;60616774;60619070;60620768;60624268	+;+;+;+;+;+;+;+;+;+;+;+;+	1547	30	40	35	80	39	41
mfsd12a	NM_001044972	chr2;chr2;chr2;chr2;chr2;chr2;chr2;chr2;chr2;chr2	23081248;23082881;23083215;23085107;23088865;23089060;23090816;23094645;23094819;23098378	23081672;23083091;23083341;23085310;23088957;23089152;23090986;23094739;23094949;23099644	+;+;+;+;+;+;+;+;+;+	2817	321	203	269	355	282	333
mfsd13a	NM_001008654_2	chr12;chr12;chr12;chr12;chr12;chr12;chr12;chr12;chr12;chr12_KZ115393v1_alt;chr12_KZ115393v1_alt;chr12_KZ115393v1_alt;chr12_KZ115393v1_alt;chr12_KZ115393v1_alt;chr12_KZ115393v1_alt;chr12_KZ115393v1_alt;chr12_KZ115393v1_alt;chr12_KZ115393v1_alt	33894665;33899814;33902249;33902411;33905919;33906131;33907359;33909880;33912478;28041;33190;35625;35787;39295;39507;40735;43256;45854	33894692;33900066;33902328;33902860;33906039;33906227;33907530;33910073;33913520;28068;33442;35704;36236;39415;39603;40906;43449;46896	+;+;+;+;+;+;+;+;+;+;+;+;+;+;+;+;+;+	4876	0	0	0	0	0	0
mfsd1	NM_001037426	chr15;chr15;chr15;chr15;chr15;chr15;chr15;chr15;chr15;chr15;chr15;chr15;chr15;chr15	1199391;1201362;1202941;1203157;1204762;1204902;1205558;1207356;1207536;1207720;1208996;1209740;1210491;1211558	1199563;1201379;1203056;1203199;1204829;1205010;1205660;1207454;1207619;1207812;1209108;1209787;1210542;1211944	+;+;+;+;+;+;+;+;+;+;+;+;+;+	1506	246	143	197	365	209	316
mfsd2aa	NM_001007451	chr13;chr13;chr13;chr13;chr13;chr13;chr13;chr13;chr13;chr13;chr13;chr13;chr13;chr13	35925533;35931042;35935668;35940014;35941306;35942201;35942451;35942759;35945249;35945601;35947456;35950320;35950584;35953398	35925779;35931177;35935794;35940137;35941384;35942370;35942541;35942880;35945332;35945684;35947568;35950463;35950763;35953596	+;+;+;+;+;+;+;+;+;+;+;+;+;+	1900	44	8	42	95	0	65
mfsd2ab	NM_001003570_2	chr19;chr19;chr19;chr19;chr19;chr19;chr19;chr19;chr19;chr19;chr19;chr19;chr19;chr19;chr19_KZ115588v1_alt;chr19_KZ115588v1_alt;chr19_KZ115588v1_alt;chr19_KZ115588v1_alt;chr19_KZ115588v1_alt;chr19_KZ115588v1_alt;chr19_KZ115588v1_alt;chr19_KZ115588v1_alt;chr19_KZ115588v1_alt;chr19_KZ115588v1_alt;chr19_KZ115588v1_alt;chr19_KZ115588v1_alt;chr19_KZ115588v1_alt;chr19_KZ115588v1_alt	30867837;30870814;30872662;30876403;30876613;30876778;30877035;30878315;30878614;30879803;30880000;30880196;30880712;30882418;164601;167578;169426;173167;173377;173542;173799;175079;175378;176567;176764;176960;177476;179182	30868075;30870939;30872786;30876526;30876691;30876947;30877125;30878433;30878697;30879886;30880112;30880339;30880888;30884052;164839;167703;169550;173290;173455;173711;173889;175197;175461;176650;176876;177103;177652;180816	+;+;+;+;+;+;+;+;+;+;+;+;+;+;+;+;+;+;+;+;+;+;+;+;+;+;+;+	6620	0	0	0	0	0	0
mfsd4aa	NM_200531	chr11;chr11;chr11;chr11;chr11;chr11;chr11;chr11;chr11;chr11	38429319;38434786;38437350;38443495;38446292;38446494;38451500;38454431;38454596;38457756	38429680;38434984;38437586;38443657;38446407;38446667;38451647;38454501;38454716;38458150	+;+;+;+;+;+;+;+;+;+	1986	2	3	0	32	0	8
mfsd4ab	NM_001114416	chr23;chr23;chr23;chr23;chr23;chr23;chr23;chr23;chr23;chr23	18103103;18104956;18107040;18107350;18110001;18110224;18113220;18114085;18114235;18114456	18103384;18105154;18107270;18107503;18110131;18110397;18113367;18114155;18114352;18114890	+;+;+;+;+;+;+;+;+;+	1943	7	19	9	15	3	4
mfsd4b	NM_001089520	chr20;chr20;chr20;chr20	3339248;3340978;3341657;3343813	3339764;3341146;3341773;3345525	+;+;+;+	2516	183	168	163	190	114	194
mfsd5	NM_001002713	chr23;chr23;chr23	35786943;35789843;35790154	35789737;35789914;35790211	-;-;-	2925	923	797	842	1606	740	1327
mfsd6a	NM_001083056	chr22;chr22;chr22;chr22;chr22;chr22;chr22	12911236;12913448;12916798;12916987;12918795;12921854;12924776	12911585;12913731;12916896;12917148;12918892;12922452;12925741	-;-;-;-;-;-;-	2558	616	429	394	1100	478	1085
mfsd6b	NM_001328216	chr9;chr9;chr9;chr9;chr9;chr9;chr9;chr9	41482831;41488865;41491808;41493386;41495772;41504270;41505447;41507417	41483511;41489127;41491906;41493547;41495869;41505441;41505811;41507712	-;-;-;-;-;-;-;-	3136	111	598	930	1115	232	846
mfsd6l	NM_001003586	chr3;chr3;chr3	25849560;25850692;25850866	25849729;25850745;25852578	+;+;+	1937	3	2	2	10	2	11
mfsd7	NM_001020587	chr14;chr14;chr14;chr14;chr14	52650434;52652026;52652294;52654565;52655098	52650721;52652133;52652432;52655075;52655231	+;+;+;+;+	1180	14	9	2	14	3	16
mfsd8	NM_001045048_2	chr12;chr12;chr12;chr12;chr12;chr12;chr12;chr12;chr12;chr12;chr12;chr12;chr12_KZ115377v1_alt;chr12_KZ115377v1_alt;chr12_KZ115377v1_alt;chr12_KZ115377v1_alt;chr12_KZ115377v1_alt;chr12_KZ115377v1_alt;chr12_KZ115377v1_alt;chr12_KZ115377v1_alt;chr12_KZ115377v1_alt;chr12_KZ115377v1_alt;chr12_KZ115377v1_alt;chr12_KZ115377v1_alt	22628765;22630432;22630889;22634640;22635385;22637391;22639316;22640631;22640821;22641386;22643549;22643853;34422;36089;36546;40297;41042;43048;44973;46288;46478;47043;49206;49510	22628995;22630505;22630932;22634880;22635498;22637535;22639374;22640739;22640955;22641489;22643775;22645215;34652;36162;36589;40537;41155;43192;45031;46396;46612;47146;49432;50872	+;+;+;+;+;+;+;+;+;+;+;+;+;+;+;+;+;+;+;+;+;+;+;+	5692	0	0	0	0	0	0
mgaa	NM_001170739	chr17;chr17;chr17;chr17;chr17;chr17;chr17;chr17;chr17;chr17;chr17;chr17;chr17;chr17;chr17;chr17;chr17;chr17;chr17;chr17;chr17;chr17;chr17	10570968;10572442;10574732;10574896;10575107;10575322;10575518;10577327;10577806;10578155;10578347;10578485;10579161;10581267;10582308;10583001;10584404;10584577;10584775;10584995;10585643;10585870;10586106	10572058;10574248;10574810;10575006;10575220;10575414;10576143;10577621;10577996;10578259;10578386;10578903;10579383;10581569;10582915;10583164;10584449;10584696;10584886;10585558;10585765;10585992;10586956	+;+;+;+;+;+;+;+;+;+;+;+;+;+;+;+;+;+;+;+;+;+;+	8208	229	207	320	259	295	215
mgat1a	NM_200676	chr15;chr15	34867666;34871269	34868794;34871968	-;-	1829	1207	880	657	1543	902	1405
mgat1b	NM_001079971	chr19;chr19;chr19;chr19	27368245;27369116;27380706;27395187	27369101;27372244;27381619;27395531	-;-;-;-	5245	329	250	293	663	170	420
mgat2	NM_001083875	chr20;chr20	54067041;54074858	54068748;54074943	-;-	1794	524	439	614	550	562	527
mgat3a	NM_001020649	chr3;chr3;chr3	25237399;25239328;25268633	25239116;25239553;25268751	-;-;-	2063	144	194	381	177	247	117
mgat4b	NM_001002180	chr14;chr14;chr14;chr14;chr14;chr14;chr14;chr14;chr14;chr14;chr14;chr14;chr14;chr14;chr14	16483926;16487357;16493647;16506272;16513540;16517230;16524701;16569018;16576861;16586565;16587669;16606577;16611406;16618048;16754026	16485364;16487469;16493734;16506350;16513733;16517337;16524831;16569132;16576936;16586678;16587715;16606710;16611549;16618227;16754249	-;-;-;-;-;-;-;-;-;-;-;-;-;-;-	3186	0	0	0	6	0	0
mgat5	NM_001045311	chr22;chr22;chr22;chr22;chr22;chr22;chr22;chr22;chr22;chr22;chr22;chr22;chr22;chr22;chr22;chr22;chr22	11972820;11995499;12008453;12040180;12046399;12048537;12049944;12053654;12054962;12057727;12070356;12077271;12083009;12083697;12086472;12086645;12088347	11972911;11995928;12008620;12040256;12046488;12048608;12050105;12053823;12055096;12057860;12070489;12077420;12083155;12083813;12086546;12086802;12091448	+;+;+;+;+;+;+;+;+;+;+;+;+;+;+;+;+	5413	2894	2432	3078	3011	2487	2706
MGC174155	NM_001103118_2	chr12;chr12;chr12;chr12;chr12;chr12;chr12;chr12;chr12;chr12;chr12;chr12;chr12;chr12;chr12;chr12	16717938;16718353;16718582;16718940;16719352;16719829;16720072;16720408;16895644;16896059;16896288;16896646;16897058;16897535;16897778;16898114	16718267;16718467;16718750;16719164;16719504;16719951;16720207;16720432;16895973;16896173;16896456;16896870;16897210;16897657;16897913;16898138	-;-;-;-;-;-;-;-;-;-;-;-;-;-;-;-	2552	0	0	0	0	0	0
mgea5	NM_001305556	chr13;chr13;chr13;chr13;chr13;chr13;chr13;chr13;chr13;chr13;chr13;chr13;chr13;chr13;chr13;chr13	11988845;11990906;11993361;11993645;11995547;11996652;12000034;12000684;12001403;12002779;12003148;12003359;12003615;12003832;12004999;12005270	11990754;11991065;11993553;11993736;11995651;11996737;12000208;12001309;12001561;12003063;12003246;12003530;12003745;12003929;12005050;12005945	-;-;-;-;-;-;-;-;-;-;-;-;-;-;-;-	5019	2381	3168	2840	3059	1957	2254
mgll	NM_200297	chr8;chr8;chr8;chr8;chr8;chr8;chr8;chr8	26292601;26293845;26305720;26306607;26315891;26317371;26321186;26323108	26292719;26293989;26305826;26306743;26316001;26317460;26321401;26323804	+;+;+;+;+;+;+;+	1622	11	5	4	14	8	12
mgme1	NM_001008640	chr13;chr13;chr13;chr13	33655442;33656194;33658209;33658648	33656113;33656416;33658341;33658885	+;+;+;+	1266	63	105	105	232	106	205
mgmt	NM_001256243	chr17;chr17;chr17;chr17;chr17;chr17;chr17;chr17;chr17;chr17;chr17;chr17;chr17;chr17;chr17;chr17;chr17;chr17;chr17;chr17	20214215;20214215;20214215;20214215;20215459;20215459;20215459;20215459;20215680;20215680;20215680;20215680;20217907;20217907;20217907;20217907;20218280;20218280;20218331;20218331	20214783;20214783;20214783;20214783;20215598;20215598;20215598;20215598;20215831;20215831;20215816;20215816;20218043;20218043;20218043;20218043;20218374;20218374;20218391;20218391	-;-;-;-;-;-;-;-;-;-;-;-;-;-;-;-;-;-;-;-	1110	133	161	257	208	221	135
mgp	NM_205640	chr3;chr3;chr3;chr3;chr3;chr3	1414870;1415094;1433570;1433868;1434049;1588335	1415049;1415319;1433639;1433897;1434135;1588353	-;-;-;-;-;-	612	3	1	2	11	8	4
mgrn1a	NM_001328544	chr12;chr12;chr12;chr12;chr12;chr12;chr12;chr12;chr12;chr12;chr12;chr12;chr12;chr12;chr12;chr12;chr12;chr12;chr12;chr12;chr12;chr12;chr12;chr12;chr12;chr12;chr12;chr12;chr12;chr12;chr12;chr12;chr12;chr12;chr12	20122461;20122461;20122675;20122675;20123205;20123205;20123836;20123836;20125465;20125465;20126801;20126801;20127064;20127064;20127220;20127220;20127750;20127750;20128744;20128744;20128925;20128925;20133490;20133490;20136075;20136075;20136382;20136382;20140994;20140994;20142926;20142926;20145095;20146758;20146758	20122600;20122600;20122891;20122891;20123323;20123323;20123924;20123924;20125611;20125611;20126918;20126918;20127130;20127130;20127263;20127263;20127797;20127797;20128812;20128812;20129084;20129084;20133602;20133602;20136286;20136286;20136496;20136496;20141039;20141039;20143042;20143042;20145137;20147764;20147764	+;+;+;+;+;+;+;+;+;+;+;+;+;+;+;+;+;+;+;+;+;+;+;+;+;+;+;+;+;+;+;+;+;+;+	2871	436	528	675	559	288	424
mgrn1b	NM_001144782	chr3;chr3;chr3;chr3;chr3;chr3;chr3;chr3;chr3;chr3;chr3;chr3;chr3;chr3;chr3;chr3	54849087;54850578;54852463;54852666;54854393;54854669;54855006;54855141;54855276;54856544;54856802;54859011;54866177;54866376;54868474;54871366	54849684;54850696;54852551;54852812;54854510;54854735;54855049;54855188;54855344;54856703;54856911;54859225;54866288;54866421;54868578;54871972	+;+;+;+;+;+;+;+;+;+;+;+;+;+;+;+	2654	342	323	228	477	211	332
mgst1.1	NM_001005957_2	chr4;chr4;chr4;chr4;chr4_KZ115090v1_alt;chr4_KZ115090v1_alt;chr4_KZ115090v1_alt;chr4_KZ115090v1_alt	12715616;12716413;12717448;12718297;346711;347509;348544;349393	12716340;12716504;12717584;12718352;347436;347600;348680;349448	-;-;-;-;-;-;-;-	2021	0	0	0	0	0	0
mgst1.2	NM_001002215_2	chr4;chr4;chr4;chr4;chr4_KZ115090v1_alt;chr4_KZ115090v1_alt;chr4_KZ115090v1_alt;chr4_KZ115090v1_alt	12718965;12720718;12723455;12725265;350061;351814;354551;356361	12720639;12720812;12723584;12725513;351735;351908;354680;356609	-;-;-;-;-;-;-;-	4298	0	0	0	0	0	0
mgst2	NM_001045302	chr14;chr14;chr14;chr14;chr14	46216805;46218615;46219000;46219353;46219531	46216890;46218714;46219070;46219434;46220077	+;+;+;+;+	886	5	0	1	25	9	37
mgst3a	NM_213427	chr20;chr20;chr20;chr20;chr20	48588695;48598462;48600465;48602479;48603981	48588931;48598534;48600522;48602552;48604199	-;-;-;-;-	661	115	40	73	277	30	252
mgst3b	NM_001080034	chr13;chr13;chr13;chr13	45476261;45476621;45478900;45481373	45476511;45476743;45478972;45482003	+;+;+;+	1078	1335	1310	1641	1617	1567	1123
mhc1laa	NM_001017904	chr8;chr8;chr8;chr8;chr8;chr8;chr8	44442258;44443865;44444233;44446218;44446635;44446894;44447844	44442440;44444122;44444511;44446508;44446757;44446938;44448422	+;+;+;+;+;+;+	1758	54	68	67	114	89	121
mhc1lda	NM_001327909	chr25;chr25;chr25;chr25;chr25;chr25;chr25	10954770;10956755;10957745;10960569;10960921;10961161;10961279	10955366;10957012;10958023;10960850;10961040;10961182;10961324	+;+;+;+;+;+;+	1604	0	0	0	0	0	0
mhc1lfa	NM_001327913	chr25;chr25;chr25;chr25;chr25;chr25;chr25	10947776;10948482;10948842;10949206;10949574;10949810;10949931	10947872;10948739;10949120;10949487;10949684;10949842;10950821	+;+;+;+;+;+;+	1951	0	0	0	0	0	0
mhc1lga	NM_001327884	chr25;chr25;chr25;chr25;chr25;chr25;chr25	11002640;11004338;11004766;11005150;11005515;11005717;11006107	11002751;11004595;11005044;11005437;11005631;11005749;11006571	+;+;+;+;+;+;+	1552	0	1	0	0	5	0
mhc1lia	NM_001327882	chr25;chr25;chr25;chr25;chr25	11008430;11011359;11013210;11013574;11013935	11008537;11011616;11013468;11013861;11014088	+;+;+;+;+	1067	1	3	0	0	0	3
mhc1lja	NM_001327918	chr25;chr25;chr25;chr25;chr25;chr25;chr25	10913748;10914492;10917090;10917456;10917826;10918034;10918192	10913841;10914731;10917356;10917743;10917942;10918066;10918316	+;+;+;+;+;+;+	1164	1	0	0	0	0	0
mhc1lla	NM_001327889	chr25;chr25;chr25;chr25;chr25;chr25;chr25	10972334;10975972;10982904;10983262;10983628;10983953;10984390	10972419;10976214;10983170;10983549;10983738;10984041;10984462	+;+;+;+;+;+;+	1157	0	0	0	0	0	0
mhc1uba	NM_131471	chr19;chr19;chr19;chr19;chr19;chr19;chr19;chr19	7072854;7073960;7097318;7098904;7099419;7099643;7099901;7100327	7072981;7074220;7097593;7099197;7099517;7099666;7099951;7101100	+;+;+;+;+;+;+;+	1907	1006	287	521	247	34424	240
mhc1ula	NM_001317750	chr22;chr22;chr22;chr22;chr22;chr22	3914318;3915920;3916858;3917215;3928627;3928988	3914435;3916180;3917136;3917496;3928724;3929075	+;+;+;+;+;+	1126	0	0	0	0	0	0
mhc1zaa	NM_194425	chr1;chr1;chr1;chr1	47129988;47130133;47131961;47134488	47130117;47130216;47132248;47134760	-;-;-;-	775	0	0	0	0	0	0
mhc1zba	NM_001110118	chr1;chr1;chr1;chr1;chr1;chr1;chr1;chr1;chr1	47155424;47157574;47157851;47158290;47158726;47158993;47159348;47160613;47161834	47156453;47157641;47157898;47158331;47158851;47159277;47159635;47160885;47161996	-;-;-;-;-;-;-;-;-	2323	16138	15770	18711	8599	19398	8140
mhc1zca	NM_001083545	chr1;chr1;chr1;chr1;chr1;chr1;chr1;chr1	47140788;47142880;47143153;47144164;47144390;47144745;47145531;47151675	47141782;47142944;47143200;47144280;47144674;47145032;47145803;47151778	-;-;-;-;-;-;-;-	2175	217	3	1	19	12	31
mhc1zda	NM_001287097	chr1;chr1;chr1;chr1;chr1;chr1;chr1;chr1	47125648;47127161;47127863;47129490;47129979;47131961;47134488;47135140	47125715;47127223;47127889;47129612;47130263;47132248;47134760;47135203	-;-;-;-;-;-;-;-	1191	209	143	158	114	203	86
mhc1zea	NM_001045563	chr1;chr1;chr1;chr1;chr1	47120033;47120211;47120604;47121199;47122007	47120157;47120524;47120891;47121474;47122141	-;-;-;-;-	1138	0	0	0	0	0	0
mhc1zfa	NM_001287098	chr3;chr3;chr3;chr3;chr3;chr3;chr3	327506;330878;331916;334476;334742;334854;336224	327586;330996;332194;334737;334767;335122;336299	-;-;-;-;-;-;-	1112	7	7	10	11	12	9
mhc1zha	NM_001287099	chr1;chr1;chr1;chr1;chr1;chr1;chr1;chr1	47157574;47157851;47158290;47158726;47158993;47159348;47160613;47161834	47157641;47157898;47158331;47158851;47159277;47159635;47160885;47161897	-;-;-;-;-;-;-;-	1194	0	0	0	0	0	0
mhc1zja	NM_001109718	chr3;chr3;chr3;chr3;chr3;chr3;chr3	383850;384272;388487;388871;389235;396761;402624	384116;384301;388612;389155;389522;397033;402740	-;-;-;-;-;-;-	1386	405	430	458	446	566	357
mhc1zka	NM_001302245	chrUn_KN149948v1;chrUn_KN149948v1;chrUn_KN149948v1;chrUn_KN149948v1;chrUn_KN149948v1	89256;92615;92980;93347;93890	89340;92887;93267;93631;94107	+;+;+;+;+	1149	7	12	22	2	31	9
mhc2b	NM_001007206	chr8;chr8;chr8;chr8;chr8	36288236;36288563;36288991;36289383;36289596	36288327;36288835;36289272;36289496;36290032	+;+;+;+;+	1198	0	26	6	13	0	16
mhc2dab	NM_131476	chr8;chr8;chr8;chr8;chr8	36467423;36467602;36467885;36468529;36469037	36467445;36467715;36468166;36468804;36469094	-;-;-;-;-	753	0	0	0	0	0	0
mhc2dbb	NM_001076777	chr18;chr18;chr18;chr18;chr18	29922939;29923575;29923979;29924337;29925641	29923494;29923688;29924260;29924606;29925717	-;-;-;-;-	1299	0	0	0	0	0	0
mhc2dcb	NM_131706	chr8;chr8;chr8;chr8	44362452;44362649;44363042;44363539	44362570;44362930;44363317;44363566	-;-;-;-	705	0	0	0	0	0	0
mia	NM_001128754_2	chr5;chr5;chr5;chr5;chr5_KZ114872v1_alt;chr5_KZ114872v1_alt;chr5_KZ114872v1_alt;chr5_KZ114872v1_alt	57653459;57653602;57653848;57654899;270812;270955;271201;272252	57653504;57653712;57653981;57655092;270857;271065;271334;272445	-;-;-;-;-;-;-;-	970	0	0	0	0	0	0
mib1	NM_173286	chr2;chr2;chr2;chr2;chr2;chr2;chr2;chr2;chr2;chr2;chr2;chr2;chr2;chr2;chr2;chr2;chr2;chr2;chr2;chr2;chr2;chr2	4075073;4078419;4081072;4084514;4085171;4087366;4090012;4092946;4093452;4098239;4100961;4103869;4133939;4137683;4140089;4146274;4146606;4148570;4151235;4157891;4158295;4159680	4075400;4078590;4081201;4084618;4085237;4087570;4090195;4093090;4093585;4098346;4101158;4104020;4134071;4137769;4140247;4146455;4146795;4148648;4151354;4157962;4158395;4159921	+;+;+;+;+;+;+;+;+;+;+;+;+;+;+;+;+;+;+;+;+;+	3293	869	673	905	886	430	673
mib2	NM_001079678	chr8;chr8;chr8;chr8;chr8;chr8;chr8;chr8;chr8;chr8;chr8;chr8;chr8;chr8;chr8;chr8;chr8;chr8	53862475;53864447;53866492;53866780;53867077;53868880;53869914;53873679;53876617;53878214;53879501;53879841;53884702;53893813;53896904;53896990;53897000;53915909	53862986;53864512;53866682;53866958;53867301;53869006;53870073;53873828;53876750;53878376;53879609;53879984;53884811;53893984;53896989;53896999;53897106;53915958	-;-;-;-;-;-;-;-;-;-;-;-;-;-;-;-;-;-	2695	38	45	24	33	20	39
mibp2	NM_198877	chr18;chr18;chr18;chr18;chr18;chr18;chr18;chr18	5490458;5491682;5492636;5492808;5493057;5493687;5494898;5495799	5490693;5491772;5492684;5492985;5493128;5493793;5494992;5496014	+;+;+;+;+;+;+;+	1044	2840	2792	3196	3455	1469	2631
mibp	NM_131693	chr22;chr22;chr22;chr22;chr22;chr22;chr22;chr22;chr22;chr22;chr22;chr22;chr22;chr22;chr22	5118313;5118316;5119253;5119253;5119830;5120075;5120075;5120531;5120531;5121407;5121407;5121601;5121601;5121777;5121777	5118513;5118513;5119343;5119343;5119878;5120249;5120249;5120602;5120602;5121513;5121513;5121686;5121686;5122556;5122556	+;+;+;+;+;+;+;+;+;+;+;+;+;+;+	1561	679	540	980	2512	364	2461
mical1	NM_001316730	chr23;chr23;chr23;chr23;chr23;chr23;chr23;chr23;chr23;chr23;chr23;chr23;chr23;chr23;chr23;chr23;chr23;chr23;chr23;chr23;chr23;chr23;chr23	39481537;39484792;39487557;39487752;39489881;39492108;39494241;39496504;39497113;39497356;39499508;39500729;39506714;39507180;39508177;39510951;39516190;39519316;39520505;39521090;39521614;39524600;39527961	39481831;39484999;39487664;39487847;39490036;39492208;39494498;39496619;39497239;39497440;39499655;39500925;39506802;39507260;39508345;39511021;39516901;39519416;39520612;39521183;39521704;39524673;39528988	+;+;+;+;+;+;+;+;+;+;+;+;+;+;+;+;+;+;+;+;+;+;+	4513	6329	4966	6844	5367	5653	4394
mical2b	NM_001271913	chr25;chr25;chr25;chr25;chr25;chr25;chr25;chr25;chr25;chr25;chr25;chr25;chr25;chr25;chr25;chr25;chr25;chr25;chr25;chr25;chr25;chr25;chr25;chr25;chr25;chr25;chr25;chr25;chr25	16214854;16225001;16229283;16230935;16233284;16234646;16238272;16239427;16239621;16240837;16243860;16246695;16248581;16248775;16248924;16261276;16261562;16265504;16276769;16277922;16279676;16281153;16284192;16288908;16289186;16291724;16303505;16303679;16308284	16215117;16225208;16229399;16231036;16233439;16234746;16238529;16239542;16239747;16240927;16244007;16246894;16248681;16248843;16249055;16261462;16261626;16265585;16276841;16277998;16279744;16281262;16284966;16288975;16289275;16291817;16303607;16303752;16308468	+;+;+;+;+;+;+;+;+;+;+;+;+;+;+;+;+;+;+;+;+;+;+;+;+;+;+;+;+	4242	5	5	0	33	0	3
mical3b	NM_001353876	chr4;chr4;chr4;chr4;chr4;chr4;chr4;chr4;chr4;chr4;chr4;chr4;chr4;chr4;chr4;chr4;chr4;chr4;chr4;chr4;chr4;chr4;chr4;chr4;chr4;chr4;chr4;chr4;chr4;chr4;chr4;chr4;chr4;chr4;chr4;chr4;chr4;chr4;chr4;chr4;chr4;chr4;chr4;chr4;chr4;chr4;chr4;chr4;chr4;chr4;chr4;chr4;chr4;chr4;chr4;chr4;chr4;chr4	9724238;9724238;9725369;9725369;9726942;9726942;9730255;9730255;9731637;9731637;9733271;9733271;9735300;9735300;9736173;9736173;9738771;9738771;9739125;9739125;9740542;9740542;9742147;9742147;9743677;9743677;9746505;9746505;9747203;9747203;9747357;9747357;9747565;9747565;9750071;9750071;9750322;9750322;9751008;9751008;9751230;9751230;9752993;9752993;9753336;9753336;9755253;9755253;9756430;9756430;9756608;9756608;9757935;9757935;9758728;9758728;9764628;9764628	9725085;9725085;9725442;9725442;9727041;9727041;9730305;9730305;9731730;9731730;9733378;9733378;9735388;9735388;9737405;9737405;9738848;9738848;9739327;9739327;9740816;9740816;9742241;9742241;9743860;9743860;9746672;9746672;9747274;9747274;9747463;9747463;9747761;9747761;9750218;9750218;9750406;9750406;9751134;9751134;9751345;9751345;9753250;9753250;9753436;9753436;9755408;9755408;9756531;9756531;9756721;9756721;9758142;9758142;9759079;9759079;9764767;9764767	-;-;-;-;-;-;-;-;-;-;-;-;-;-;-;-;-;-;-;-;-;-;-;-;-;-;-;-;-;-;-;-;-;-;-;-;-;-;-;-;-;-;-;-;-;-;-;-;-;-;-;-;-;-;-;-;-;-	5883	76	66	119	33	94	39
micall2a	NM_001327787	chr3;chr3;chr3;chr3;chr3;chr3;chr3;chr3;chr3;chr3;chr3;chr3;chr3;chr3;chr3;chr3;chr3;chr3;chr3;chr3;chr3;chr3;chr3;chr3;chr3;chr3;chr3;chr3;chr3;chr3;chr3;chr3;chr3;chr3;chr3	43102010;43102010;43103554;43103554;43109741;43109741;43112948;43112948;43113565;43113565;43116552;43116552;43119324;43119324;43121668;43121668;43121894;43124401;43124404;43124708;43124708;43125966;43125966;43126125;43126125;43129044;43129044;43129295;43129295;43134094;43134094;43134330;43134330;43134458;43134458	43102390;43102390;43103602;43103602;43109882;43109882;43113270;43113270;43113695;43113695;43117052;43117052;43119538;43119538;43121752;43121752;43122075;43124501;43124501;43124809;43124809;43126027;43126027;43126248;43126248;43129146;43129146;43129368;43129368;43134208;43134208;43134376;43134376;43135493;43135493	+;+;+;+;+;+;+;+;+;+;+;+;+;+;+;+;+;+;+;+;+;+;+;+;+;+;+;+;+;+;+;+;+;+;+	3773	0	0	2	28	0	14
micall2b	NR_132439	chr1;chr1;chr1;chr1;chr1;chr1;chr1;chr1;chr1;chr1;chr1;chr1;chr1;chr1;chr1;chr1;chr1;chr1;chr1;chr1;chr1;chr1;chr1;chr1;chr1;chr1;chr1;chr1;chr1;chr1;chr1;chr1;chr1;chr1;chr1;chr1	9460010;9460019;9464194;9464194;9464922;9464922;9465868;9465868;9466045;9466045;9467166;9467166;9467571;9467571;9469637;9469637;9469889;9470301;9470301;9472008;9472008;9474124;9474124;9475420;9475420;9476137;9476137;9477528;9477528;9478999;9478999;9483761;9483761;9485768;9485768;9486047	9460994;9460994;9464240;9464240;9465036;9465036;9465941;9465941;9466147;9466147;9467283;9467283;9467629;9467629;9469803;9469803;9470098;9470352;9470352;9472174;9472174;9474450;9474450;9475845;9475845;9476267;9476267;9477676;9477676;9479140;9479140;9483809;9483809;9485965;9486129;9486080	-;-;-;-;-;-;-;-;-;-;-;-;-;-;-;-;-;-;-;-;-;-;-;-;-;-;-;-;-;-;-;-;-;-;-;-	3683	24	3	15	98	7	18
micu1	NM_001083833	chr13;chr13;chr13;chr13;chr13;chr13;chr13;chr13;chr13;chr13;chr13;chr13;chr13	4871997;4883498;4888198;4899522;4916172;4922779;4945717;4948302;4951631;4956038;4958549;4965104;4968411	4872149;4883662;4888384;4899684;4916216;4922785;4945835;4948384;4951831;4956175;4958657;4965193;4969687	+;+;+;+;+;+;+;+;+;+;+;+;+	2737	1368	1137	1147	1963	899	1581
micu2	NM_001017539	chr5;chr5;chr5;chr5;chr5;chr5;chr5;chr5;chr5;chr5;chr5;chr5	36599122;36602158;36602788;36602945;36603146;36605309;36605927;36606111;36607285;36607850;36608099;36608526	36599343;36602293;36602819;36603020;36603193;36605391;36605980;36606205;36607456;36607958;36608256;36609699	+;+;+;+;+;+;+;+;+;+;+;+	2359	512	454	620	413	344	397
mid1ip1a	NM_131335	chr9	30263190	30264415	-	1226	20	10	14	11	28	8
mid1ip1b	NM_200832	chr22;chr22	11437401;11438469	11438138;11438500	-;-	770	1483	404	367	1480	302	1376
mid1ip1l	NM_213439	chr14;chr14;chr14	41466369;41467314;41468892	41467313;41467500;41468993	-;-;-	1234	13655	18933	25573	14797	25370	12221
midn	NM_207052	chr22;chr22;chr22;chr22;chr22;chr22;chr22	18726798;18736025;18736436;18736697;18743756;18743913;18745991	18728162;18736330;18736556;18737161;18743818;18744000;18746508	-;-;-;-;-;-;-	2926	2070	2230	2401	2513	2131	1836
mief1	NM_001083840	chr3;chr3;chr3;chr3;chr3;chr3	25137089;25140462;25142340;25143132;25144065;25147947	25138869;25140721;25142520;25143292;25144352;25148036	-;-;-;-;-;-	2761	452	451	581	731	279	537
mief2	NM_001076648	chr1;chr1;chr1;chr1;chr1	8521323;8524209;8525184;8526913;8529737	8521426;8524363;8525340;8527244;8530516	+;+;+;+;+	1528	169	135	103	73	102	44
mier1a	NM_199559	chr6;chr6;chr6;chr6;chr6;chr6;chr6;chr6;chr6;chr6;chr6;chr6;chr6;chr6	34826001;34826539;34828880;34829144;34831107;34832066;34832243;34833151;34833324;34834255;34836686;34836922;34837869;34838315	34826529;34826971;34829010;34829271;34831201;34832147;34832394;34833223;34833379;34834390;34836805;34837073;34837896;34838397	-;-;-;-;-;-;-;-;-;-;-;-;-;-	2198	787	698	913	1117	700	944
mier1b	NM_001291343	chr2;chr2;chr2;chr2;chr2;chr2;chr2;chr2;chr2;chr2;chr2;chr2;chr2	5811486;5817227;5817829;5823000;5823177;5823363;5826230;5826379;5826571;5828034;5830309;5833799;5836105	5814049;5817357;5817956;5823094;5823258;5823514;5826302;5826443;5826697;5828240;5830409;5833823;5836130	-;-;-;-;-;-;-;-;-;-;-;-;-	3776	23	43	25	51	25	26
mier2	NM_001326392	chr22;chr22;chr22;chr22;chr22;chr22;chr22;chr22;chr22;chr22;chr22;chr22;chr22	21516689;21527505;21527765;21530395;21530625;21532223;21532407;21536156;21536340;21536550;21541376;21541747;21544213	21516756;21527671;21527887;21530515;21530704;21532292;21532558;21536237;21536434;21536680;21541500;21541867;21547856	+;+;+;+;+;+;+;+;+;+;+;+;+	4979	147	121	133	286	62	175
mier3a	NM_001030149	chr10;chr10;chr10;chr10;chr10;chr10;chr10;chr10;chr10;chr10;chr10;chr10;chr10	2696864;2700349;2700570;2702212;2702390;2704617;2705534;2706760;2706939;2709508;2710537;2711967;2713212	2697942;2700494;2700697;2702306;2702471;2704759;2705603;2706833;2707059;2709642;2710682;2711991;2713228	-;-;-;-;-;-;-;-;-;-;-;-;-	2261	613	365	409	859	267	718
mier3b	NM_001083560_2	chr8;chr8;chr8;chr8;chr8;chr8;chr8;chr8;chr8;chr8;chr8;chr8;chr8;chr8_KZ114895v1_alt;chr8_KZ114895v1_alt;chr8_KZ114895v1_alt;chr8_KZ114895v1_alt;chr8_KZ114895v1_alt;chr8_KZ114895v1_alt;chr8_KZ114895v1_alt;chr8_KZ114895v1_alt;chr8_KZ114895v1_alt;chr8_KZ114895v1_alt;chr8_KZ114895v1_alt;chr8_KZ114895v1_alt;chr8_KZ114895v1_alt	17143501;17144220;17145232;17146825;17149219;17151061;17151788;17151957;17152758;17152917;17154072;17154277;17156559;413335;414054;415066;416659;419053;420895;421622;421791;422592;422751;423906;424111;426393	17143589;17144244;17145377;17146959;17149342;17151134;17151860;17152102;17152839;17153011;17154199;17154428;17157073;413423;414078;415211;416793;419176;420968;421694;421936;422673;422845;424033;424262;426907	+;+;+;+;+;+;+;+;+;+;+;+;+;+;+;+;+;+;+;+;+;+;+;+;+;+	3568	0	0	0	0	0	0
mif4gda	NM_200384_3	chr6;chr6;chr6;chr6;chr6;chr6;chr6_KZ114878v1_alt;chr6_KZ114878v1_alt;chr6_KZ114878v1_alt;chr6_KZ114878v1_alt;chr6_KZ114878v1_alt;chr6_KZ114878v1_alt;chr6_KZ115175v1_alt;chr6_KZ115175v1_alt;chr6_KZ115175v1_alt;chr6_KZ115175v1_alt;chr6_KZ115175v1_alt;chr6_KZ115175v1_alt	19334500;19339388;19339573;19339884;19340825;19340991;9212;14100;14285;14596;15537;15703;9212;14100;14285;14596;15537;15703	19335264;19339480;19339728;19339993;19340889;19341122;9976;14192;14440;14705;15601;15834;9976;14192;14440;14705;15601;15834	-;-;-;-;-;-;-;-;-;-;-;-;-;-;-;-;-;-	3963	0	0	0	0	0	0
mif4gdb	NM_001013284	chr3;chr3;chr3;chr3;chr3;chr3	11079404;11080690;11082692;11085157;11085571;11088938	11080223;11080782;11082847;11085266;11085653;11089025	-;-;-;-;-;-	1350	12	13	26	18	13	8
mif	NM_001043321	chr14;chr14;chr14	48964678;48965773;48969995	48964898;48965945;48970209	+;+;+	609	709	728	821	1553	817	1138
miga1	NM_001006090	chr2;chr2;chr2;chr2;chr2;chr2;chr2;chr2;chr2;chr2;chr2;chr2;chr2;chr2;chr2;chr2	8663506;8666126;8669186;8669319;8669557;8669726;8671830;8672007;8674033;8677411;8678487;8680909;8681125;8684662;8687586;8688676	8663873;8666242;8669239;8669453;8669655;8669812;8671902;8672125;8674145;8677531;8678623;8681044;8681234;8684830;8687736;8688737	-;-;-;-;-;-;-;-;-;-;-;-;-;-;-;-	2051	170	166	227	227	303	234
miga2	NM_001013557	chr21;chr21;chr21;chr21;chr21;chr21;chr21;chr21;chr21;chr21;chr21;chr21;chr21;chr21;chr21;chr21	3854414;3859009;3862072;3863321;3865398;3866634;3868882;3870063;3870736;3871009;3871991;3874152;3875913;3876706;3877365;3880700	3854466;3859220;3862279;3863436;3865518;3866755;3868999;3870169;3870848;3871081;3872077;3874250;3876047;3876759;3877481;3881197	+;+;+;+;+;+;+;+;+;+;+;+;+;+;+;+	2233	33	33	42	78	28	72
mindy1	NM_001100011	chr19;chr19;chr19;chr19;chr19;chr19;chr19;chr19;chr19;chr19	7453996;7455941;7461177;7465448;7468509;7468741;7471515;7474105;7476757;7478074	7454223;7456943;7461234;7465512;7468667;7468843;7471657;7474299;7476906;7478596	+;+;+;+;+;+;+;+;+;+	2627	2673	2702	3848	2336	5071	2221
mindy2	NM_001004517	chr7;chr7;chr7;chr7;chr7;chr7;chr7;chr7;chr7	30493370;30498276;30512665;30518733;30519541;30522592;30525605;30530136;30533129	30494502;30498333;30512729;30518891;30519643;30522734;30525778;30530327;30538436	+;+;+;+;+;+;+;+;+	7335	59	68	96	130	96	110
mindy3	NM_001077756	chr16;chr16;chr16;chr16;chr16;chr16;chr16;chr16;chr16;chr16;chr16;chr16;chr16;chr16;chr16	28270112;28271417;28272514;28276355;28277037;28277298;28278070;28278333;28280023;28284146;28305477;28309442;28313768;28319303;28370352	28270756;28271496;28272574;28276531;28277088;28277412;28278143;28278412;28280093;28284226;28305549;28309514;28313855;28319374;28371330	+;+;+;+;+;+;+;+;+;+;+;+;+;+;+	2721	432	262	392	562	505	513
mink1	NM_001089579_2	chr5;chr5;chr5;chr5;chr5;chr5;chr5;chr5;chr5;chr5;chr5;chr5;chr5;chr5;chr5;chr5;chr5;chr5;chr5;chr5;chr5;chr5;chr5;chr5;chr5;chr5;chr5;chr5;chr5;chr5;chr5;chr5;chr5;chr5;chr5;chr5_KZ115134v1_alt;chr5_KZ115134v1_alt;chr5_KZ115134v1_alt;chr5_KZ115134v1_alt;chr5_KZ115134v1_alt;chr5_KZ115134v1_alt;chr5_KZ115134v1_alt;chr5_KZ115134v1_alt;chr5_KZ115134v1_alt;chr5_KZ115134v1_alt;chr5_KZ115134v1_alt;chr5_KZ115134v1_alt;chr5_KZ115134v1_alt;chr5_KZ115134v1_alt;chr5_KZ115134v1_alt;chr5_KZ115134v1_alt;chr5_KZ115134v1_alt;chr5_KZ115134v1_alt;chr5_KZ115134v1_alt;chr5_KZ115134v1_alt;chr5_KZ115134v1_alt;chr5_KZ115134v1_alt;chr5_KZ115134v1_alt;chr5_KZ115134v1_alt;chr5_KZ115134v1_alt;chr5_KZ115134v1_alt;chr5_KZ115134v1_alt;chr5_KZ115134v1_alt;chr5_KZ115134v1_alt;chr5_KZ115134v1_alt;chr5_KZ115134v1_alt;chr5_KZ115134v1_alt;chr5_KZ115134v1_alt;chr5_KZ115134v1_alt;chr5_KZ115134v1_alt	38301906;38308369;38310019;38310315;38311291;38311611;38311862;38313957;38315238;38315510;38317747;38318394;38320553;38320807;38324154;38324382;38327480;38329619;38330892;38335808;38342935;38347059;38349946;38352644;38355811;38358213;38358758;38362866;38363057;38363422;38363422;38369805;38369805;38384233;38384233;37050;43512;45162;45458;46434;46754;47005;49100;50381;50653;52890;53537;55696;55950;59297;59525;62623;64762;66035;70951;78078;82202;85089;87787;90954;93356;93901;98009;98200;98565;98565;104948;104948;119376;119376	38306044;38308508;38310178;38310464;38311391;38311745;38312005;38314112;38315349;38315626;38317867;38318542;38320576;38320901;38324257;38324461;38327746;38329780;38331071;38335918;38343145;38347128;38350121;38352722;38355865;38358343;38358848;38363167;38363167;38363604;38363604;38369870;38369870;38384755;38384755;41187;43651;45321;45607;46534;46888;47148;49255;50492;50769;53010;53685;55719;56044;59400;59604;62889;64923;66214;71061;78288;82271;85264;87865;91008;93486;93991;98310;98310;98747;98747;105013;105013;119898;119898	-;-;-;-;-;-;-;-;-;-;-;-;-;-;-;-;-;-;-;-;-;-;-;-;-;-;-;-;-;-;-;-;-;-;-;-;-;-;-;-;-;-;-;-;-;-;-;-;-;-;-;-;-;-;-;-;-;-;-;-;-;-;-;-;-;-;-;-;-;-	17067	0	0	0	0	0	0
minos1	NM_001142955	chr23;chr23;chr23;chr23	39744369;39749190;39750593;39751077	39744989;39749299;39750640;39751234	-;-;-;-	937	513	500	486	1262	514	959
minpp1a	NM_001077557_2	chr17;chr17;chr17;chr17;chr17;chr17_KZ114956v1_alt;chr17_KZ114956v1_alt;chr17_KZ114956v1_alt;chr17_KZ114956v1_alt;chr17_KZ114956v1_alt	23710660;23720182;23722849;23725330;23727246;317151;326673;329340;331821;333737	23711886;23720312;23722946;23725524;23727937;318377;326803;329437;332015;334428	-;-;-;-;-;-;-;-;-;-	4686	0	0	0	0	0	0
minpp1b	NM_201100	chr12;chr12;chr12;chr12;chr12	17482610;17485937;17486842;17487043;17492179	17483286;17486067;17486939;17487237;17492822	-;-;-;-;-	1745	145	113	76	202	148	146
mios	NM_201333	chr16;chr16;chr16;chr16;chr16;chr16;chr16;chr16;chr16;chr16;chr16	47272823;47277239;47277481;47280196;47282159;47282395;47284398;47289783;47292791;47295251;47301313	47273729;47277368;47277685;47280348;47282317;47282460;47284567;47290037;47292889;47296584;47301376	-;-;-;-;-;-;-;-;-;-;-	3542	707	468	415	890	424	756
miox	NM_001030266	chr18;chr18;chr18;chr18;chr18;chr18;chr18;chr18;chr18;chr18	6732453;6732837;6733054;6733369;6735390;6736907;6739391;6741866;6742031;6742219	6732711;6732949;6733103;6733436;6735499;6736974;6739553;6741946;6742102;6742257	-;-;-;-;-;-;-;-;-;-	1023	3	2	8	6	0	6
mipa	NM_001003534_2	chr23;chr23;chr23;chr23;chr23_KZ115691v1_alt;chr23_KZ115691v1_alt;chr23_KZ115691v1_alt;chr23_KZ115691v1_alt	27068225;27069077;27070746;27070923;308965;309816;311575;311749	27068970;27069241;27070826;27072772;309709;309980;311655;313600	+;+;+;+;+;+;+;+	5685	4	7	14	6	24	7
mipb	NM_001020520	chr23;chr23;chr23;chr23	6637612;6639867;6640061;6640406	6638684;6639947;6640225;6641218	-;-;-;-	2132	0	0	0	4	0	2
mipol1	NM_001305467	chr17;chr17;chr17;chr17;chr17;chr17;chr17;chr17;chr17;chr17;chr17;chr17;chr17;chr17	10325623;10348150;10374298;10395053;10405227;10410719;10417784;10424626;10431043;10433867;10444503;10446982;10485268;10498216	10326386;10348332;10374389;10395160;10405397;10410752;10417913;10424731;10431175;10434080;10444582;10447066;10485359;10498322	-;-;-;-;-;-;-;-;-;-;-;-;-;-	2299	0	1	0	2	1	4
mir100-1	NR_030052	chr15	21437633	21437728	+	96	0	0	0	0	0	0
mir100-2	NR_030053	chr5	29990147	29990221	+	75	0	0	0	0	0	0
mir101a	NR_030054	chr6	31365446	31365526	+	81	2	5	6	0	0	0
mir101b	NR_039163	chr5	1837149	1837260	-	112	1	0	0	0	0	0
mir103	NR_030056	chr13	15223296	15223383	+	88	0	0	1	1	1	0
mir107b	NR_030655_3	chr17;chr17_KZ114956v1_alt;chr17_KZ115525v1_alt	23573130;174798;591133	23573215;174883;591218	+;+;+	258	0	1	0	0	0	0
mir107	NR_030057	chr12	16960693	16960781	+	89	0	0	0	1	0	1
mir10a	NR_029922_2	chr12;chr12_KZ115384v1_alt	27134869;38985	27134967;39083	+;+	198	0	0	0	0	0	0
mir10b-1	NR_029923	chr9	1952956	1953033	-	78	0	0	0	0	0	0
mir10b-2	NR_034190	chr23	36130001	36130092	+	92	0	0	0	0	0	0
mir10c	NR_030001	chr3	23720651	23720745	+	95	0	0	0	0	0	0
mir10d	NR_030002	chr6	10867024	10867141	+	118	0	0	0	0	0	0
mir1-1	NR_029993	chr23	7210157	7210262	-	106	0	0	0	0	0	0
mir122	NR_030058	chr21	10881423	10881498	-	76	0	0	0	0	0	0
mir124-1	NR_030059	chr2	26645317	26645398	-	82	0	0	0	0	0	0
mir124-2	NR_030060	chr20	38905531	38905613	-	83	0	0	0	0	0	0
mir124-3	NR_030061	chr24	24455632	24455748	+	117	0	0	0	0	0	0
mir124-4	NR_030062	chr17	27402261	27402343	+	83	0	0	0	0	0	0
mir124-5	NR_030063	chr23	17783413	17783541	+	129	0	0	0	0	0	0
mir124-6	NR_030064	chr8	23122762	23122874	-	113	0	0	0	0	0	0
mir125a-1	NR_030065	chr16	24898171	24898253	+	83	0	0	0	0	0	0
mir125a-2	NR_030066	chr19	9443772	9443878	+	107	0	0	0	0	0	0
mir125b-1	NR_030067	chr15	21447656	21447800	+	145	0	0	0	0	0	0
mir125b-2	NR_030068	chr5	29998762	29998847	+	86	0	0	0	0	0	0
mir125b-3	NR_030069	chr10	38051652	38051766	-	115	0	0	0	0	0	0
mir125c	NR_030070	chr15	29800968	29801052	+	85	0	0	0	0	0	0
mir126a	NR_030071	chr8	11548419	11548519	-	101	0	0	0	0	0	0
mir126b	NR_030659	chr21	7240227	7240329	-	103	0	0	0	0	0	0
mir128-1	NR_030072	chr22	12374786	12374883	+	98	3	0	0	0	0	0
mir128-2	NR_030073	chr19	42915419	42915541	+	123	0	0	0	1	0	0
mir129-1	NR_030075	chr4	19047466	19047555	-	90	0	0	0	0	0	0
mir129-2	NR_030074	chr7	50287933	50288019	-	87	0	0	0	0	0	0
mir1-2	NR_029992	chr2	4116314	4116400	-	87	0	0	0	0	0	0
mir1306	NR_105071_2	chr5;chr5_KZ115113v1_alt	24521682;217685	24521750;217753	+;+	138	14	12	2	14	0	11
mir130a-1	NR_030076	chr10	33377130	33377214	-	85	0	0	0	0	0	0
mir130b	NR_030077	chr5	13299331	13299414	+	84	0	0	0	0	0	0
mir130c-1	NR_030078	chr10	17453363	17453503	+	141	0	0	0	0	0	0
mir130c-2	NR_030079	chr5	13288828	13288908	+	81	0	0	0	0	0	0
mir132-1	NR_030080	chr15	25897715	25897799	+	85	0	1	0	0	0	0
mir132-2	NR_030081	chr10	35645017	35645135	+	119	0	0	0	0	0	0
mir132-3	NR_048922	chr10	35645017	35645135	+	119	0	0	0	0	0	0
mir133a-1	NR_030083	chr2	4114118	4114216	-	99	0	1	0	0	0	1
mir133a-2	NR_030082	chr23	7172120	7172203	-	84	0	0	0	0	0	0
mir133b	NR_030084	chr20	19543379	19543462	-	84	0	0	0	0	0	0
mir133c	NR_030085	chr17	5962975	5963065	-	91	0	0	0	0	1	0
mir135a	NR_030401	chr25	31044110	31044207	-	98	0	0	0	0	0	0
mir135b	NR_030246	chr8	26005588	26005669	+	82	0	0	0	0	0	0
mir135c-1	NR_034195_2	chr11;chr11_KZ115363v1_alt	38175071;400023	38175150;400102	-;-	160	0	0	0	0	0	0
mir135c-2	NR_045228	chr23	18063173	18063299	-	127	0	0	0	0	0	0
mir137-1	NR_030086	chr2	20145741	20145825	-	85	0	0	0	0	0	0
mir137-2	NR_045229	chr24	30352608	30352735	+	128	0	0	0	0	0	0
mir137-3	NR_048923	chr24	30352608	30352735	+	128	0	0	0	0	0	0
mir1388	NR_030650_2	chr23;chr23_KZ115670v1_alt	13604218;206316	13604320;206418	+;+	206	0	0	0	0	0	0
mir138	NR_030087	chr18	17580159	17580245	+	87	0	0	0	0	0	0
mir140	NR_030088	chr25	34791362	34791466	+	105	0	0	0	0	0	0
mir141	NR_030089	chr6	40656003	40656085	-	83	0	0	0	0	0	0
mir142a	NR_030090	chr5	3170736	3170826	+	91	475	651	556	220	311	155
mir142b	NR_030091	chr15	15383898	15383983	-	86	369	212	346	124	377	98
mir143-1	NR_034199_2	chr14;chr14_KZ115462v1_alt	38742313;17707	38742411;17805	+;+	198	0	0	0	0	0	0
mir143-2	NR_045230_2	chr14;chr14_KZ115462v1_alt	38742313;17707	38742411;17805	+;+	198	0	0	0	0	0	0
mir144	NR_030092	chr5	42272074	42272162	-	89	5	2	3	4	1	3
mir145	NR_039203_2	chr14;chr14_KZ115462v1_alt	38743941;19335	38744053;19447	+;+	226	0	0	0	0	0	0
mir146a	NR_039204	chr13	11822170	11822283	+	114	0	0	0	2	0	1
mir146b-1	NR_034203	chr21	41639979	41640058	+	80	6	4	7	11	1	9
mir148	NR_030093	chr9	1644683	1644761	-	79	0	0	0	1	0	0
mir150	NR_030094_2	chr3;chr3_KZ115072v1_alt	32571309;58270	32571387;58348	+;+	158	0	0	0	0	0	0
mir152	NR_030095_2	chr3;chr3_KZ115068v1_alt	24095957;105256	24096036;105335	+;+	160	0	0	0	0	0	0
mir153a	NR_030097_2	chr7;chr7_KZ115240v1_alt	40485510;286869	40485590;286949	+;+	162	0	0	0	0	0	0
mir153b	NR_030096	chr6	13980945	13981092	+	148	0	0	0	0	0	0
mir153c	NR_030098	chr9	7612376	7612526	+	151	0	0	0	0	0	0
mir155	NR_030099	chr1	576444	576521	+	78	0	0	0	0	0	0
mir15a-1	NR_030003	chr1	46722622	46722705	-	84	0	0	0	0	0	0
mir15a-2	NR_030004_2	chr9;chr9_KZ114910v1_alt	29652511;16563	29652612;16664	-;-	204	0	0	0	0	0	0
mir15b	NR_030005	chr7	26070874	26071007	+	134	0	0	0	0	0	0
mir15c	NR_030516	chr15	1543686	1543768	+	83	0	0	0	0	0	0
mir16a	NR_030006	chr15	1543857	1543943	+	87	0	0	0	0	1	0
mir16b	NR_030007	chr1	46722379	46722518	-	140	12	15	31	15	17	11
mir16c	NR_030008_2	chr9;chr9_KZ114910v1_alt	29652352;16404	29652487;16539	-;-	272	0	0	0	0	0	0
mir1788	NR_030651	chr9	11551604	11551704	-	101	0	0	0	0	0	0
mir17a-1	NR_030009	chr1	3298112	3298249	-	138	0	0	0	0	0	0
mir17a-2	NR_039116	chr9	53436944	53437026	-	83	0	0	0	0	0	0
mir181a-1	NR_029937	chr22	22826004	22826087	-	84	0	0	1	2	0	0
mir181a-2	NR_039336	chr8	53023539	53023617	+	79	0	0	0	0	0	0
mir181b-1	NR_029925_2	chr2;chr2_KZ115050v1_alt	45202223;34451	45202331;34559	-;-	218	0	0	0	0	0	0
mir181b-2	NR_045219	chr8	53023679	53023764	+	86	0	0	0	0	0	0
mir181c	NR_030100	chr3	34197694	34197771	+	78	0	0	0	0	0	0
mir182	NR_029927	chr4	15075665	15075732	+	68	0	0	0	0	0	0
mir183	NR_029928	chr4	15074566	15074663	+	98	0	0	0	0	0	0
mir184-2	NR_030243_2	chr7;chr7_KZ115233v1_alt	30189592;158062	30189670;158140	-;-	158	0	0	0	0	0	0
mir184	NR_030101	chr18	26203303	26203389	-	87	0	0	0	0	0	0
mir187	NR_029929	chr19	34135607	34135695	+	89	0	0	0	0	0	0
mir18a	NR_030012	chr1	3298006	3298088	-	83	0	0	0	0	0	0
mir18b	NR_030013	chr9	53436831	53436917	-	87	0	0	0	0	0	0
mir18c	NR_030014_2	chr14;chr14_KZ115452v1_alt	31467376;23480	31467460;23564	-;-	170	0	0	0	0	0	0
mir190b	NR_030501	chr16	17705898	17705987	-	90	0	0	0	0	0	0
mir190	NR_030102	chr25	33139075	33139200	+	126	0	0	0	0	0	0
mir192	NR_029930_3	chr10;chr10_KZ114914v1_alt;chr10_KZ115324v1_alt	27063354;88767;286483	27063438;88851;286567	+;+;+	255	0	0	0	0	0	0
mir193a-1	NR_030104	chr3	35959912	35960010	+	99	0	0	0	0	0	0
mir193a-2	NR_039219	chr6	18517970	18518067	-	98	0	0	0	0	0	0
mir193b	NR_030106	chr3	43714699	43714783	+	85	0	0	0	0	0	0
mir194a	NR_030107_3	chr10;chr10_KZ114914v1_alt;chr10_KZ115324v1_alt	27063174;88587;286303	27063257;88670;286386	+;+;+	252	0	0	0	0	0	0
mir194b	NR_039223	chr14	45468955	45469031	-	77	0	0	0	0	0	0
mir196a-1	NR_034183	chr23	36088091	36088196	+	106	0	0	0	0	0	0
mir196a-2	NR_030109	chr19	19747619	19747694	+	76	0	0	0	0	0	0
mir196b	NR_030110	chr3	23673377	23673455	+	79	0	0	0	0	0	0
mir196c	NR_030653	chr11	2190621	2190730	+	110	0	0	0	1	1	0
mir196d	NR_030664	chr16	20913413	20913484	+	72	1	0	0	0	0	0
mir199-1a	NR_029931	chr5	1376773	1376868	-	96	0	0	0	0	0	0
mir199-2a	NR_029932	chr3	47195137	47195234	-	98	19	10	14	26	7	15
mir199-3a	NR_030742	chr20	14875460	14875546	+	87	0	0	0	0	0	0
mir19a	NR_030015	chr1	3297848	3297936	-	89	0	0	0	0	0	0
mir19b	NR_030016	chr1	3297484	3297570	-	87	0	0	0	0	0	0
mir19c	NR_030017_2	chr14;chr14_KZ115452v1_alt	31467026;23130	31467130;23234	-;-	210	0	0	0	0	0	0
mir19d	NR_030018	chr14	100660	100746	+	87	0	0	0	0	0	0
mir200a	NR_030111	chr23	24072160	24072245	+	86	0	0	0	0	0	0
mir200b	NR_030112	chr23	24072029	24072110	+	82	0	0	0	0	0	0
mir200c	NR_030113	chr6	40656204	40656288	-	85	0	0	0	0	0	0
mir202	NR_030114	chr13	50602639	50602714	+	76	0	0	0	0	0	0
mir203a	NR_029933	chr17	45808153	45808248	+	96	0	0	0	0	0	0
mir203b	NR_030115	chr20	27405878	27405962	+	85	0	0	0	0	0	0
mir204-1	NR_029934	chr5	25972068	25972160	+	93	0	0	0	0	0	0
mir204-2	NR_030116_2	chr7;chr7_KZ114891v1_alt	29336996;43462	29337119;43585	-;-	248	0	0	0	0	0	0
mir205	NR_029935	chr23	33290273	33290361	+	89	0	0	0	0	0	0
mir206-1	NR_030117	chr20	19544648	19544746	-	99	0	0	0	0	0	0
mir206-2	NR_030118	chr17	5967238	5967346	-	109	0	0	0	0	0	0
mir20a	NR_030019	chr1	3297603	3297755	-	153	0	0	0	0	0	0
mir20b	NR_030011_2	chr14;chr14_KZ115452v1_alt	31467167;23271	31467260;23364	-;-	188	0	0	0	0	0	0
mir210	NR_029936	chr25	25506483	25506555	-	73	9	29	11	13	3	10
mir21-1	NR_030020_2	chr10;chr10_KZ115325v1_alt	28198894;323135	28199041;323282	-;-	296	0	0	0	0	0	0
mir21-2	NR_030021	chr15	17373789	17373915	+	127	0	0	0	1	2	2
mir212	NR_030247	chr15	25897446	25897539	+	94	0	0	0	0	0	0
mir214a	NR_030743	chr20	14877639	14877738	+	100	0	0	0	0	0	0
mir216a-1	NR_034184_2	chr22;chr22_KZ115653v1_alt	28779949;67472	28780037;67560	-;-	178	0	0	0	0	0	0
mir216b-1	NR_030119	chr22	28780257	28780333	-	77	0	0	0	0	0	0
mir217-1	NR_034185_2	chr22;chr22_KZ115653v1_alt	28779715;67238	28779812;67335	-;-	196	0	0	0	0	0	0
mir2184	NR_030648	chr10	35654245	35654354	-	110	0	0	0	0	0	0
mir2185-1	NR_045255_44	chr1;chr1;chr1;chr1;chr1;chr1;chr1;chr1;chr1;chr1;chr1;chr1;chr1;chr1;chr5;chr5;chr5;chr5;chr5;chr5;chr5;chr5;chr5;chr5;chr5;chr5;chr17;chr17;chr17;chr1_KZ115003v1_alt;chr1_KZ115003v1_alt;chr1_KZ115003v1_alt;chr1_KZ115003v1_alt;chr1_KZ115003v1_alt;chr1_KZ115003v1_alt;chr1_KZ115004v1_alt;chr1_KZ115004v1_alt;chr1_KZ115004v1_alt;chr1_KZ115004v1_alt;chr1_KZ115004v1_alt;chr1_KZ115004v1_alt;chr1_KZ115004v1_alt;chr1_KZ115004v1_alt;chr1_KZ115004v1_alt	14553221;14560391;14593705;14639582;14673777;14694561;14701736;14708876;14716016;14723156;14730296;14737470;14744645;14767576;42380913;42388104;42402176;42409361;42468244;42475439;42482642;42489838;42497045;42504242;42659776;42666965;39771488;39778647;39785815;39950;69259;95349;112211;157763;191958;16374;23549;30689;37829;44969;52109;59283;66458;89389	14553315;14560485;14593798;14639676;14673871;14694655;14701830;14708970;14716110;14723250;14730390;14737564;14744739;14767670;42381007;42388198;42402270;42409455;42468338;42475533;42482736;42489932;42497139;42504336;42659870;42667059;39771585;39778744;39785912;40044;69353;95443;112305;157857;192052;16468;23643;30783;37923;45063;52203;59377;66552;89483	-;-;-;-;+;+;+;+;+;+;+;+;+;+;-;-;-;-;-;-;-;-;-;-;+;+;+;+;+;-;-;-;-;-;+;+;+;+;+;+;+;+;+;+	4188	0	0	0	0	0	0
mir2185-2	NR_048925_44	chr1;chr1;chr1;chr1;chr1;chr1;chr1;chr1;chr1;chr1;chr1;chr1;chr1;chr1;chr5;chr5;chr5;chr5;chr5;chr5;chr5;chr5;chr5;chr5;chr5;chr5;chr17;chr17;chr17;chr1_KZ115003v1_alt;chr1_KZ115003v1_alt;chr1_KZ115003v1_alt;chr1_KZ115003v1_alt;chr1_KZ115003v1_alt;chr1_KZ115003v1_alt;chr1_KZ115004v1_alt;chr1_KZ115004v1_alt;chr1_KZ115004v1_alt;chr1_KZ115004v1_alt;chr1_KZ115004v1_alt;chr1_KZ115004v1_alt;chr1_KZ115004v1_alt;chr1_KZ115004v1_alt;chr1_KZ115004v1_alt	14553221;14560391;14593705;14639582;14673777;14694561;14701736;14708876;14716016;14723156;14730296;14737470;14744645;14767576;42380913;42388104;42402176;42409361;42468244;42475439;42482642;42489838;42497045;42504242;42659776;42666965;39771488;39778647;39785815;39950;69259;95349;112211;157763;191958;16374;23549;30689;37829;44969;52109;59283;66458;89389	14553315;14560485;14593798;14639676;14673871;14694655;14701830;14708970;14716110;14723250;14730390;14737564;14744739;14767670;42381007;42388198;42402270;42409455;42468338;42475533;42482736;42489932;42497139;42504336;42659870;42667059;39771585;39778744;39785912;40044;69353;95443;112305;157857;192052;16468;23643;30783;37923;45063;52203;59377;66552;89483	-;-;-;-;+;+;+;+;+;+;+;+;+;+;-;-;-;-;-;-;-;-;-;-;+;+;+;+;+;-;-;-;-;-;+;+;+;+;+;+;+;+;+;+	4188	0	0	0	0	0	0
mir2185-3	NR_048926_44	chr1;chr1;chr1;chr1;chr1;chr1;chr1;chr1;chr1;chr1;chr1;chr1;chr1;chr1;chr5;chr5;chr5;chr5;chr5;chr5;chr5;chr5;chr5;chr5;chr5;chr5;chr17;chr17;chr17;chr1_KZ115003v1_alt;chr1_KZ115003v1_alt;chr1_KZ115003v1_alt;chr1_KZ115003v1_alt;chr1_KZ115003v1_alt;chr1_KZ115003v1_alt;chr1_KZ115004v1_alt;chr1_KZ115004v1_alt;chr1_KZ115004v1_alt;chr1_KZ115004v1_alt;chr1_KZ115004v1_alt;chr1_KZ115004v1_alt;chr1_KZ115004v1_alt;chr1_KZ115004v1_alt;chr1_KZ115004v1_alt	14553221;14560391;14593705;14639582;14673777;14694561;14701736;14708876;14716016;14723156;14730296;14737470;14744645;14767576;42380913;42388104;42402176;42409361;42468244;42475439;42482642;42489838;42497045;42504242;42659776;42666965;39771488;39778647;39785815;39950;69259;95349;112211;157763;191958;16374;23549;30689;37829;44969;52109;59283;66458;89389	14553315;14560485;14593798;14639676;14673871;14694655;14701830;14708970;14716110;14723250;14730390;14737564;14744739;14767670;42381007;42388198;42402270;42409455;42468338;42475533;42482736;42489932;42497139;42504336;42659870;42667059;39771585;39778744;39785912;40044;69353;95443;112305;157857;192052;16468;23643;30783;37923;45063;52203;59377;66552;89483	-;-;-;-;+;+;+;+;+;+;+;+;+;+;-;-;-;-;-;-;-;-;-;-;+;+;+;+;+;-;-;-;-;-;+;+;+;+;+;+;+;+;+;+	4188	0	0	0	0	0	0
mir2186	NR_030660	chr12	5696989	5697098	+	110	0	0	0	0	0	0
mir2187	NR_030652_2	chr17;chr17_KZ115517v1_alt	19900754;190021	19900857;190124	-;-	208	0	0	0	0	0	0
mir2188	NR_039379	chr5	69021859	69021962	-	104	0	0	0	0	0	0
mir2189	NR_039380	chrUn_KN150127v1	17150	17259	+	110	0	0	0	1	1	0
mir218a-1	NR_030121_2	chr14;chr14_KZ115446v1_alt	24562801;511117	24562883;511199	-;-	166	0	0	0	0	0	0
mir218a-2	NR_030122	chr1	23866878	23866965	+	88	0	0	0	0	0	0
mir218b	NR_030123	chr10	17695265	17695340	+	76	10	7	18	10	15	6
mir219-1	NR_029938_2	chr10;chr10_KZ115309v1_alt	10329464;57794	10329554;57884	-;-	182	0	0	0	0	0	0
mir2191	NR_030654	chr23	36790223	36790332	+	110	0	0	0	0	0	0
mir2192	NR_030663_2	chr12;chr12_KZ115371v1_alt	17706792;151305	17706901;151414	-;-	220	0	0	0	0	0	0
mir219-2	NR_029939_2	chr5;chr5_KZ115158v1_alt	65101371;20010	65101450;20089	+;+	160	0	0	0	0	0	0
mir219-3	NR_030124	chr19	18861739	18861888	-	150	0	0	0	0	0	0
mir2193	NR_030665	chr20	48963298	48963407	-	110	0	0	0	0	0	0
mir2194	NR_030666	chr22	17070090	17070199	-	110	0	0	0	0	0	0
mir2195	NR_030667	chr3	45635077	45635186	+	110	0	0	0	0	0	0
mir2196	NR_034279_2	chr12;chr12_KZ115390v1_alt	31916943;181460	31917052;181569	+;+	220	0	0	0	0	0	0
mir2197	NR_030668	chr1	39373802	39373911	-	110	0	0	0	0	0	0
mir2198	NR_030658	chr2	36753649	36753758	+	110	0	0	0	0	0	0
mir221	NR_039077	chr9	33920932	33921024	-	93	0	0	0	0	0	0
mir222b	NR_030657	chr21	44568170	44568266	-	97	5	13	4	7	5	8
mir222	NR_039078	chr9	33921464	33921571	-	108	0	0	0	0	0	0
mir223	NR_029943_2	chr5;chr5_KZ115109v1_alt	22234407;217123	22234505;217221	-;-	198	721	795	971	442	677	389
mir22a	NR_030022_2	chr15;chr15_KZ114948v1_alt	24908394;258114	24908479;258199	-;-	172	0	0	0	1	3	1
mir22b	NR_034191_2	chr5;chr5_KZ115105v1_alt	12610802;46708	12610883;46789	+;+	164	0	0	0	0	0	0
mir23a-1	NR_045223	chr22	5293213	5293301	+	89	2	0	0	6	2	7
mir23a-2	NR_048932	chr3	13406226	13406323	+	98	0	0	0	0	0	0
mir23a-3	NR_030023	chr2	33900435	33900512	+	78	0	0	0	0	0	0
mir23b	NR_030024	chr10	15954579	15954659	+	81	0	0	0	0	0	0
mir24-1	NR_030027	chr10	15960835	15960914	+	80	0	0	0	0	0	0
mir24-2	NR_034193	chr3	13412979	13413060	+	82	0	0	0	0	0	0
mir24-3	NR_030026_2	chr8;chr8_KZ115267v1_alt	30162492;347402	30162633;347543	-;-	284	0	0	0	0	0	0
mir24-4	NR_045225	chr22	5307485	5307574	+	90	1	1	0	3	0	0
mir24-5	NR_048933	chr3	13412979	13413060	+	82	0	0	0	0	0	0
mir25	NR_030028	chr14	100767	100848	+	82	0	0	0	1	0	0
mir26a-1	NR_030747	chr9	41733533	41733610	+	78	0	0	0	0	0	0
mir26a-2	NR_039139	chr2	21375467	21375594	+	128	0	4	1	2	0	0
mir26a-3	NR_030030	chr24	20470954	20471090	-	137	0	0	0	0	0	0
mir26b	NR_030031_2	chr23;chr23_KZ115688v1_alt	24675207;295804	24675303;295900	-;-	194	0	0	0	0	0	0
mir27a	NR_030032	chr2	33902325	33902455	+	131	0	0	0	0	0	0
mir27b	NR_030033_2	chr8;chr8_KZ115267v1_alt	30167435;352345	30167525;352435	-;-	182	0	0	0	0	0	0
mir27c-2	NR_048930	chr3	13406451	13406538	+	88	0	0	0	0	0	0
mir27c	NR_045226	chr3	13406451	13406538	+	88	0	0	0	0	0	0
mir27d	NR_030034	chr10	15954727	15954815	+	89	0	0	0	0	0	0
mir27e	NR_045227	chr22	5299951	5300056	+	106	7	1	2	14	11	6
mir29a-1	NR_030039	chr4	11606758	11606883	-	126	0	3	0	0	1	0
mir29b-1	NR_030036	chr6	47467910	47467992	+	83	5	2	2	1	61	1
mir29b-2	NR_030037	chr4	11608196	11608283	-	88	0	1	0	0	0	0
mir301a-1	NR_030125	chr10	33377001	33377086	-	86	0	0	1	0	0	0
mir301b	NR_030126	chr5	13289353	13289433	+	81	0	0	0	0	0	0
mir301c	NR_030127	chr10	17454490	17454572	+	83	0	0	0	0	0	0
mir30a	NR_039149	chr19	4737576	4737664	+	89	0	0	0	0	0	0
mir30b	NR_030041	chr16	25341724	25341811	+	88	7	4	4	0	7	2
mir30c	NR_030042	chr13	27804067	27804145	+	79	0	1	0	0	0	0
mir30d	NR_030043	chr16	25341416	25341543	+	128	5	3	13	4	12	3
mir30e-2	NR_030044	chr13	27795130	27795209	+	80	10	3	20	129	8	95
mir31	NR_034276	chr7	73263751	73263822	-	72	0	0	0	0	0	0
mir338-1	NR_034207_3	chr12;chr12_KZ114929v1_alt;chr12_KZ115395v1_alt	35710521;91128;91834	35710605;91212;91918	-;-;-	255	0	0	0	0	0	0
mir338-2	NR_045235	chr12	17727528	17727651	+	124	0	0	0	0	0	0
mir34b	NR_030400_2	chr5;chr5_KZ115154v1_alt	57922520;111710	57922604;111794	-;-	170	0	0	0	0	0	0
mir34c	NR_030511_2	chr5;chr5_KZ115154v1_alt	57922284;111474	57922367;111557	-;-	168	0	0	0	0	0	0
mir34	NR_029924_2	chr23;chr23_KZ115683v1_alt	22591058;215231	22591155;215328	+;+	196	0	0	0	0	0	0
mir363	NR_030129_2	chr14;chr14_KZ115452v1_alt	31466671;22775	31466797;22901	-;-	254	0	0	0	0	0	0
mir365-1	NR_030130	chr3	43716827	43716915	+	89	0	0	0	0	0	0
mir365-2	NR_030131	chr3	35960989	35961086	+	98	0	0	0	0	0	0
mir365-3	NR_034209_3	chr6;chr6_KZ114877v1_alt;chr6_KZ115174v1_alt	18516311;255004;49370	18516409;255102;49468	-;-;-	297	0	0	0	0	0	0
mir375-1	NR_030132	chr6	13800093	13800172	-	80	0	0	0	0	0	0
mir375-2	NR_030133	chr9	11571973	11572055	-	83	0	0	0	0	0	0
mir3906	NR_037198	chr4	21741758	21741856	+	99	0	0	0	0	0	0
mir429b	NR_030649	chr6	40653129	40653238	-	110	0	0	0	0	0	0
mir429	NR_029964	chr23	24073815	24073896	+	82	0	0	0	0	0	0
mir430a-10	NR_034239_8	chr4;chr4;chr4;chr4;chr4;chr4;chr4;chr4	28694950;28696691;28699035;28700798;28703187;28704927;28706690;28708430	28695031;28696772;28699116;28700879;28703268;28705008;28706771;28708511	+;+;+;+;+;+;+;+	656	0	0	0	0	0	0
mir430a-11	NR_045248	chr4	28701424	28701505	+	82	0	0	0	0	0	0
mir430a-12	NR_034241_5	chr4;chr4;chr4;chr4;chr4	28693834;28695576;28697317;28707316;28709056	28693915;28695657;28697398;28707397;28709137	+;+;+;+;+	410	0	0	0	0	0	0
mir430a-13	NR_034242_5	chr4;chr4;chr4;chr4;chr4	28693834;28695576;28697317;28707316;28709056	28693915;28695657;28697398;28707397;28709137	+;+;+;+;+	410	0	0	0	0	0	0
mir430a-14	NR_034243_5	chr4;chr4;chr4;chr4;chr4	28693834;28695576;28697317;28707316;28709056	28693915;28695657;28697398;28707397;28709137	+;+;+;+;+	410	0	0	0	0	0	0
mir430a-15	NR_034244_5	chr4;chr4;chr4;chr4;chr4	28693834;28695576;28697317;28707316;28709056	28693915;28695657;28697398;28707397;28709137	+;+;+;+;+	410	0	0	0	0	0	0
mir430a-16	NR_034245_2	chr4;chr4	28697921;28703813	28698002;28703894	+;+	164	0	0	0	0	0	0
mir430a-17	NR_045250_2	chr4;chr4	28697921;28703813	28698002;28703894	+;+	164	0	0	0	0	0	0
mir430a-18	NR_039293	chr4;chr4	28686267;28694995	28686320;28695030	+;+	90	0	0	0	0	0	0
mir430a-1	NR_029954	chr10	4493277	4493358	+	82	0	0	0	0	0	0
mir430a-2	NR_034231_8	chr4;chr4;chr4;chr4;chr4;chr4;chr4;chr4	28694950;28696691;28699035;28700798;28703187;28704927;28706690;28708430	28695031;28696772;28699116;28700879;28703268;28705008;28706771;28708511	+;+;+;+;+;+;+;+	656	0	0	0	0	0	0
mir430a-3	NR_034232_8	chr4;chr4;chr4;chr4;chr4;chr4;chr4;chr4	28694950;28696691;28699035;28700798;28703187;28704927;28706690;28708430	28695031;28696772;28699116;28700879;28703268;28705008;28706771;28708511	+;+;+;+;+;+;+;+	656	0	0	0	0	0	0
mir430a-4	NR_039280_5	chr4;chr4;chr4;chr4;chr4	28693834;28695576;28697317;28707316;28709056	28693915;28695657;28697398;28707397;28709137	+;+;+;+;+	410	0	0	0	0	0	0
mir430a-5	NR_034234_8	chr4;chr4;chr4;chr4;chr4;chr4;chr4;chr4	28694950;28696691;28699035;28700798;28703187;28704927;28706690;28708430	28695031;28696772;28699116;28700879;28703268;28705008;28706771;28708511	+;+;+;+;+;+;+;+	656	0	0	0	0	0	0
mir430a-6	NR_039281_8	chr4;chr4;chr4;chr4;chr4;chr4;chr4;chr4	28694950;28696691;28699035;28700798;28703187;28704927;28706690;28708430	28695031;28696772;28699116;28700879;28703268;28705008;28706771;28708511	+;+;+;+;+;+;+;+	656	0	0	0	0	0	0
mir430a-7	NR_034236_8	chr4;chr4;chr4;chr4;chr4;chr4;chr4;chr4	28694950;28696691;28699035;28700798;28703187;28704927;28706690;28708430	28695031;28696772;28699116;28700879;28703268;28705008;28706771;28708511	+;+;+;+;+;+;+;+	656	0	0	0	0	0	0
mir430a-8	NR_039283_8	chr4;chr4;chr4;chr4;chr4;chr4;chr4;chr4	28694950;28696691;28699035;28700798;28703187;28704927;28706690;28708430	28695031;28696772;28699116;28700879;28703268;28705008;28706771;28708511	+;+;+;+;+;+;+;+	656	0	0	0	0	0	0
mir430b-10	NR_034261_9	chr4;chr4;chr4;chr4;chr4;chr4;chr4;chr4;chr4	28694219;28695370;28697715;28699455;28701844;28703607;28705347;28707110;28709454	28694299;28695450;28697795;28699535;28701924;28703687;28705427;28707190;28709534	+;+;+;+;+;+;+;+;+	729	0	0	0	0	0	0
mir430b-11	NR_034262_9	chr4;chr4;chr4;chr4;chr4;chr4;chr4;chr4;chr4	28694219;28695370;28697715;28699455;28701844;28703607;28705347;28707110;28709454	28694299;28695450;28697795;28699535;28701924;28703687;28705427;28707190;28709534	+;+;+;+;+;+;+;+;+	729	0	0	0	0	0	0
mir430b-12	NR_034263_9	chr4;chr4;chr4;chr4;chr4;chr4;chr4;chr4;chr4	28694219;28695370;28697715;28699455;28701844;28703607;28705347;28707110;28709454	28694299;28695450;28697795;28699535;28701924;28703687;28705427;28707190;28709534	+;+;+;+;+;+;+;+;+	729	0	0	0	0	0	0
mir430b-13	NR_034264_9	chr4;chr4;chr4;chr4;chr4;chr4;chr4;chr4;chr4	28694219;28695370;28697715;28699455;28701844;28703607;28705347;28707110;28709454	28694299;28695450;28697795;28699535;28701924;28703687;28705427;28707190;28709534	+;+;+;+;+;+;+;+;+	729	0	0	0	0	0	0
mir430b-14	NR_034265_9	chr4;chr4;chr4;chr4;chr4;chr4;chr4;chr4;chr4	28694219;28695370;28697715;28699455;28701844;28703607;28705347;28707110;28709454	28694299;28695450;28697795;28699535;28701924;28703687;28705427;28707190;28709534	+;+;+;+;+;+;+;+;+	729	0	0	0	0	0	0
mir430b-15	NR_034266_9	chr4;chr4;chr4;chr4;chr4;chr4;chr4;chr4;chr4	28694219;28695370;28697715;28699455;28701844;28703607;28705347;28707110;28709454	28694299;28695450;28697795;28699535;28701924;28703687;28705427;28707190;28709534	+;+;+;+;+;+;+;+;+	729	0	0	0	0	0	0
mir430b-16	NR_034267_9	chr4;chr4;chr4;chr4;chr4;chr4;chr4;chr4;chr4	28694219;28695370;28697715;28699455;28701844;28703607;28705347;28707110;28709454	28694299;28695450;28697795;28699535;28701924;28703687;28705427;28707190;28709534	+;+;+;+;+;+;+;+;+	729	0	0	0	0	0	0
mir430b-17	NR_034268_9	chr4;chr4;chr4;chr4;chr4;chr4;chr4;chr4;chr4	28694219;28695370;28697715;28699455;28701844;28703607;28705347;28707110;28709454	28694299;28695450;28697795;28699535;28701924;28703687;28705427;28707190;28709534	+;+;+;+;+;+;+;+;+	729	0	0	0	0	0	0
mir430b-18	NR_045252_5	chr4;chr4;chr4;chr4;chr4	28695960;28700067;28702456;28705959;28707700	28696037;28700144;28702536;28706039;28707777	+;+;+;+;+	396	0	0	0	0	0	0
mir430b-19	NR_039318_5	chr4;chr4;chr4;chr4;chr4	28695960;28700067;28702456;28705959;28707700	28696037;28700144;28702536;28706039;28707777	+;+;+;+;+	396	0	0	0	0	0	0
mir430b-1	NR_039081_5	chr4;chr4;chr4;chr4;chr4	28695960;28700067;28702456;28705959;28707700	28696040;28700147;28702533;28706036;28707780	+;+;+;+;+	399	0	0	0	0	0	0
mir430b-20	NR_034271_2	chr4;chr4	28698305;28704197	28698385;28704277	+;+	162	0	0	0	0	0	0
mir430b-2	NR_034254_5	chr4;chr4;chr4;chr4;chr4	28695960;28700067;28702456;28705959;28707700	28696040;28700147;28702533;28706036;28707780	+;+;+;+;+	399	0	0	0	0	0	0
mir430b-3	NR_034255_5	chr4;chr4;chr4;chr4;chr4	28695960;28700067;28702456;28705959;28707700	28696040;28700147;28702533;28706036;28707780	+;+;+;+;+	399	0	0	0	0	0	0
mir430b-4	NR_034256	chr4	28693628	28693708	+	81	0	0	0	0	0	0
mir430b-5	NR_045253_9	chr4;chr4;chr4;chr4;chr4;chr4;chr4;chr4;chr4	28694219;28695370;28697715;28699455;28701844;28703607;28705347;28707110;28709454	28694299;28695450;28697795;28699535;28701924;28703687;28705427;28707190;28709534	+;+;+;+;+;+;+;+;+	729	0	0	0	0	0	0
mir430b-6	NR_034257_3	chr4;chr4;chr4	28697111;28701218;28708850	28697191;28701298;28708930	+;+;+	243	0	0	0	0	0	0
mir430b-7	NR_034258_3	chr4;chr4;chr4	28697111;28701218;28708850	28697191;28701298;28708930	+;+;+	243	0	0	0	0	0	0
mir430b-8	NR_034259_3	chr4;chr4;chr4	28697111;28701218;28708850	28697191;28701298;28708930	+;+;+	243	0	0	0	0	0	0
mir430b-9	NR_034260_2	chr4;chr4	28698305;28704197	28698385;28704277	+;+	162	0	0	0	0	0	0
mir430c-10	NR_034219_10	chr4;chr4;chr4;chr4;chr4;chr4;chr4;chr4;chr4;chr4	28693371;28693975;28695113;28695717;28697458;28699198;28699824;28700961;28701587;28702213	28693452;28694056;28695194;28695798;28697539;28699279;28699905;28701042;28701668;28702294	+;+;+;+;+;+;+;+;+;+	820	0	0	0	0	0	0
mir430c-11	NR_034220_10	chr4;chr4;chr4;chr4;chr4;chr4;chr4;chr4;chr4;chr4	28693371;28693975;28695113;28695717;28697458;28699198;28699824;28700961;28701587;28702213	28693452;28694056;28695194;28695798;28697539;28699279;28699905;28701042;28701668;28702294	+;+;+;+;+;+;+;+;+;+	820	0	0	0	0	0	0
mir430c-12	NR_034221_10	chr4;chr4;chr4;chr4;chr4;chr4;chr4;chr4;chr4;chr4	28693371;28693975;28695113;28695717;28697458;28699198;28699824;28700961;28701587;28702213	28693452;28694056;28695194;28695798;28697539;28699279;28699905;28701042;28701668;28702294	+;+;+;+;+;+;+;+;+;+	820	0	0	0	0	0	0
mir430c-13	NR_034222_10	chr4;chr4;chr4;chr4;chr4;chr4;chr4;chr4;chr4;chr4	28693371;28693975;28695113;28695717;28697458;28699198;28699824;28700961;28701587;28702213	28693452;28694056;28695194;28695798;28697539;28699279;28699905;28701042;28701668;28702294	+;+;+;+;+;+;+;+;+;+	820	0	0	0	0	0	0
mir430c-14	NR_034223_10	chr4;chr4;chr4;chr4;chr4;chr4;chr4;chr4;chr4;chr4	28693371;28693975;28695113;28695717;28697458;28699198;28699824;28700961;28701587;28702213	28693452;28694056;28695194;28695798;28697539;28699279;28699905;28701042;28701668;28702294	+;+;+;+;+;+;+;+;+;+	820	0	0	0	0	0	0
mir430c-15	NR_034224_10	chr4;chr4;chr4;chr4;chr4;chr4;chr4;chr4;chr4;chr4	28693371;28693975;28695113;28695717;28697458;28699198;28699824;28700961;28701587;28702213	28693452;28694056;28695194;28695798;28697539;28699279;28699905;28701042;28701668;28702294	+;+;+;+;+;+;+;+;+;+	820	0	0	0	0	0	0
mir430c-16	NR_034225_10	chr4;chr4;chr4;chr4;chr4;chr4;chr4;chr4;chr4;chr4	28693371;28693975;28695113;28695717;28696854;28697458;28699198;28699824;28700961;28701587	28693443;28694047;28695185;28695789;28696926;28697530;28699270;28699896;28701033;28701659	+;+;+;+;+;+;+;+;+;+	730	0	0	0	0	0	0
mir430c-17	NR_039273_10	chr4;chr4;chr4;chr4;chr4;chr4;chr4;chr4;chr4;chr4	28693371;28693975;28695113;28695717;28696854;28697458;28699198;28699824;28700961;28701587	28693443;28694047;28695185;28695789;28696926;28697530;28699270;28699896;28701033;28701659	+;+;+;+;+;+;+;+;+;+	730	0	0	0	0	0	0
mir430c-18	NR_039274_10	chr4;chr4;chr4;chr4;chr4;chr4;chr4;chr4;chr4;chr4	28693371;28693975;28695113;28695717;28696854;28697458;28699198;28699824;28700961;28701587	28693443;28694047;28695185;28695789;28696926;28697530;28699270;28699896;28701033;28701659	+;+;+;+;+;+;+;+;+;+	730	0	0	0	0	0	0
mir430c-1	NR_045220_10	chr4;chr4;chr4;chr4;chr4;chr4;chr4;chr4;chr4;chr4	28693371;28693975;28695113;28695717;28696854;28697458;28699198;28699824;28700961;28701587	28693443;28694047;28695185;28695789;28696926;28697530;28699270;28699896;28701033;28701659	+;+;+;+;+;+;+;+;+;+	730	0	0	0	0	0	0
mir430c-2	NR_034211_10	chr4;chr4;chr4;chr4;chr4;chr4;chr4;chr4;chr4;chr4	28693371;28693975;28695113;28695717;28696854;28697458;28699198;28699824;28700961;28701587	28693443;28694047;28695185;28695789;28696926;28697530;28699270;28699896;28701033;28701659	+;+;+;+;+;+;+;+;+;+	730	0	0	0	0	0	0
mir430c-3	NR_045238_10	chr4;chr4;chr4;chr4;chr4;chr4;chr4;chr4;chr4;chr4	28693371;28693975;28695113;28695717;28696854;28697458;28699198;28699824;28700961;28701587	28693443;28694047;28695185;28695789;28696926;28697530;28699270;28699896;28701033;28701659	+;+;+;+;+;+;+;+;+;+	730	0	0	0	0	0	0
mir430c-4	NR_034213_10	chr4;chr4;chr4;chr4;chr4;chr4;chr4;chr4;chr4;chr4	28693371;28693975;28695113;28695717;28696854;28697458;28699198;28699824;28700961;28701587	28693443;28694047;28695185;28695789;28696926;28697530;28699270;28699896;28701033;28701659	+;+;+;+;+;+;+;+;+;+	730	0	0	0	0	0	0
mir430c-5	NR_045239_10	chr4;chr4;chr4;chr4;chr4;chr4;chr4;chr4;chr4;chr4	28693371;28693975;28695113;28695717;28696854;28697458;28699198;28699824;28700961;28701587	28693443;28694047;28695185;28695789;28696926;28697530;28699270;28699896;28701033;28701659	+;+;+;+;+;+;+;+;+;+	730	0	0	0	0	0	0
mir430c-6	NR_045240_10	chr4;chr4;chr4;chr4;chr4;chr4;chr4;chr4;chr4;chr4	28693371;28693975;28695113;28695717;28696854;28697458;28699198;28699824;28700961;28701587	28693443;28694047;28695185;28695789;28696926;28697530;28699270;28699896;28701033;28701659	+;+;+;+;+;+;+;+;+;+	730	0	0	0	0	0	0
mir430c-7	NR_045241_10	chr4;chr4;chr4;chr4;chr4;chr4;chr4;chr4;chr4;chr4	28693371;28693975;28695113;28695717;28696854;28697458;28699198;28699824;28700961;28701587	28693443;28694047;28695185;28695789;28696926;28697530;28699270;28699896;28701033;28701659	+;+;+;+;+;+;+;+;+;+	730	0	0	0	0	0	0
mir430c-8	NR_045242_10	chr4;chr4;chr4;chr4;chr4;chr4;chr4;chr4;chr4;chr4	28693371;28693975;28695113;28695717;28696854;28697458;28699198;28699824;28700961;28701587	28693443;28694047;28695185;28695789;28696926;28697530;28699270;28699896;28701033;28701659	+;+;+;+;+;+;+;+;+;+	730	0	0	0	0	0	0
mir430c-9	NR_034218_10	chr4;chr4;chr4;chr4;chr4;chr4;chr4;chr4;chr4;chr4	28693371;28693975;28695113;28695717;28697458;28699198;28699824;28700961;28701587;28702213	28693452;28694056;28695194;28695798;28697539;28699279;28699905;28701042;28701668;28702294	+;+;+;+;+;+;+;+;+;+	820	0	0	0	0	0	0
mir430i-1	NR_034251_3	chr4;chr4;chr4	28699661;28702050;28705553	28699742;28702131;28705634	+;+;+	246	0	0	0	0	0	0
mir430i-2	NR_034252_3	chr4;chr4;chr4	28699661;28702050;28705553	28699742;28702131;28705634	+;+;+	246	0	0	0	0	0	0
mir430i-3	NR_034253_3	chr4;chr4;chr4	28699661;28702050;28705553	28699742;28702131;28705634	+;+;+	246	0	0	0	0	0	0
mir451a	NR_029972	chr5	42271971	42272030	-	60	4	0	1	0	0	0
mir454a	NR_045237	chr10	33376818	33376941	-	124	0	0	1	0	0	0
mir454b	NR_030135	chr5	13296307	13296422	+	116	0	0	0	0	0	0
mir455-2	NR_030656	chr16	51776536	51776640	+	105	0	0	0	0	0	0
mir455	NR_030136_2	chr5;chr5_KZ115158v1_alt	65250379;169526	65250474;169621	-;-	192	0	0	0	0	0	0
mir456	NR_030140_2	chr17;chr17_KZ115524v1_alt	22827063;208585	22827147;208669	+;+	170	0	0	0	0	0	0
mir457a	NR_030141	chr7	26071426	26071508	+	83	0	3	9	6	1	1
mir457b	NR_030142_2	chr14;chr14_KZ115452v1_alt	31521930;78034	31522007;78111	-;-	156	0	0	0	0	0	0
mir458	NR_030143	chr14	25159129	25159206	-	78	0	0	0	0	0	0
mir459	NR_039328	chr1	1575483	1575563	+	81	0	0	0	0	0	0
mir460	NR_030145	chr2	2301358	2301434	-	77	0	0	0	0	0	0
mir461	NR_030146	chr16	15562681	15562759	+	79	0	0	0	0	0	0
mir462	NR_030103	chr8	26082308	26082409	+	102	0	0	1	0	5	0
mir489	NR_030244_2	chr19;chr19_KZ115596v1_alt	40781168;146317	40781271;146420	-;-	208	0	0	0	0	0	0
mir499a	NR_030503	chr11	25205153	25205243	-	91	0	0	0	0	0	0
mir7145	NR_105066	chr19	28724798	28724920	-	123	0	0	0	0	0	0
mir7146	NR_105067	chr20	5074924	5075054	+	131	0	0	0	0	0	0
mir7147	NR_105068	chr24	10948064	10948145	-	82	1	0	1	0	0	0
mir7148	NR_105069	chr2	57103401	57103485	-	85	3	0	0	1	0	0
mir7149	NR_105070	chr23	24074083	24074155	+	73	0	0	0	0	0	0
mir722	NR_030502	chr1	56363884	56363974	-	91	0	0	0	0	0	0
mir723	NR_030504	chrUn_KN149706v1	28026	28114	-	89	0	0	0	0	0	0
mir724	NR_030505	chr11	3176686	3176770	+	85	0	0	0	0	0	0
mir725-2	NR_048931_2	chr22;chr22_KZ114977v1_alt	24366193;428804	24366272;428883	-;-	160	0	0	0	0	0	0
mir725	NR_030506_2	chr22;chr22_KZ114977v1_alt	24366193;428804	24366272;428883	-;-	160	0	0	0	0	0	0
mir726	NR_030507_2	chr11;chr11_KZ115359v1_alt	25476099;101986	25476185;102072	-;-	174	0	0	0	0	0	0
mir727	NR_030508	chr24	26185410	26185500	+	91	0	0	0	0	0	0
mir728	NR_030509	chr24	26190552	26190634	+	83	0	0	0	0	0	0
mir729	NR_030510	chr4	13584483	13584581	+	99	0	0	0	0	0	0
mir730	NR_030512_3	chr7;chr7_KZ115225v1_alt;chr7_KZ114890v1_alt	23362162;429492;126326	23362245;429575;126409	+;+;+	252	0	0	0	0	0	0
mir731	NR_030513	chr8	26082534	26082623	+	90	0	1	0	0	4	0
mir732	NR_030514	chr9	41682926	41683010	+	85	0	0	0	0	0	0
mir734	NR_030517_3	chr1;chr1_KZ114845v1_alt;chr1_KZ115032v1_alt	34122880;145395;270388	34122972;145487;270480	+;+;+	279	0	0	0	0	0	0
mir736	NR_030519	chr2	24261217	24261296	-	80	0	0	0	0	0	0
mir737	NR_039360	chr18	45962897	45962992	+	96	0	0	0	0	0	0
mir738	NR_030521	chr4	68564061	68564158	-	98	0	0	0	0	0	0
mir740	NR_030522_2	chr1;chr1_KZ115028v1_alt	30165953;50406	30166065;50518	+;+	226	0	0	0	0	0	0
mir7a-1	NR_029920	chr25	12472467	12472545	+	79	0	0	0	0	0	0
mir7a-2	NR_029921	chr7	14450524	14450620	-	97	0	0	0	0	0	0
mir7a-3	NR_029994	chr8	10205	10324	+	120	0	0	0	0	0	0
mir7b	NR_029919	chr5	55607744	55607847	-	104	0	0	1	0	0	0
mir9-1	NR_029995	chr16	29216274	29216360	+	87	0	0	0	0	0	0
mir92a-1	NR_030045	chr1	3297367	3297451	-	85	0	0	0	1	0	0
mir92a-2	NR_030046	chr9	53436280	53436374	-	95	1	1	3	1	6	1
mir92b	NR_030047	chr16	42898429	42898510	+	82	0	0	0	0	0	0
mir9-2	NR_045221	chr10	43535960	43536095	-	136	0	0	0	0	0	0
mir93	NR_030048	chr14	100502	100575	+	74	0	0	0	0	0	0
mir9-3	NR_029997	chr25	8551240	8551340	-	101	0	0	0	0	0	0
mir9-4	NR_029996	chr22	18254769	18254855	+	87	0	0	0	0	0	0
mir9-5	NR_029998	chr5	48170098	48170184	-	87	0	0	0	0	0	0
mir96	NR_030049	chr4	15074715	15074839	+	125	0	0	0	0	0	0
mir9-6	NR_045222	chr7	14379544	14379631	-	88	0	0	0	0	0	0
mir9-7	NR_030000	chr2	59102169	59102252	-	84	0	0	0	0	0	0
mir99-1	NR_030050	chr15	29795583	29795666	+	84	20	33	22	0	0	0
mir99-2	NR_030051	chr10	38074312	38074391	-	80	0	0	0	0	0	0
mirlet7a-1	NR_029976	chr11	27503232	27503320	-	89	0	1	0	0	1	0
mirlet7a-2	NR_029977	chr15	21437876	21437959	+	84	0	0	0	0	0	0
mirlet7a-3	NR_029978	chr4	18654155	18654261	-	107	0	1	0	0	0	0
mirlet7a-4	NR_029979	chr5	29990452	29990544	+	93	0	0	0	0	0	0
mirlet7a-5	NR_039088	chr23	5431196	5431319	-	124	0	1	0	1	0	0
mirlet7a-6	NR_029981	chr6	54506458	54506586	-	129	12	10	10	7	8	2
mirlet7b	NR_029982	chr4	18653148	18653241	-	94	0	5	1	4	2	3
mirlet7c-1	NR_029983	chr15	29795823	29795929	+	107	8	8	12	0	0	0
mirlet7c-2	NR_029984	chr10	38072077	38072168	-	92	0	0	0	0	0	0
mirlet7d-1	NR_029985	chr16	24881122	24881218	+	97	0	0	0	0	0	0
mirlet7d-2	NR_029986	chr19	9429857	9429944	+	88	0	0	0	0	0	0
mirlet7e	NR_039095	chr23	5431418	5431517	-	100	0	1	0	0	0	0
mirlet7f	NR_029987	chr11	27503017	27503132	-	116	2	2	1	1	0	1
mirlet7g-1	NR_029988	chr23	18382456	18382551	-	96	0	6	1	3	0	0
mirlet7g-2	NR_029989_2	chr23;chr23_KZ115692v1_alt	28536361;496642	28536457;496738	+;+	194	0	0	0	0	0	0
mirlet7h	NR_029990_2	chr23;chr23_KZ115692v1_alt	28536665;496946	28536778;497059	+;+	228	0	0	0	0	0	0
mirlet7i	NR_029991	chr25	1629655	1629749	-	95	0	0	0	5	0	2
mirlet7j	NR_030245	chr6	41454791	41454873	+	83	0	0	0	0	2	0
mis12	NM_200378	chr5;chr5	58992412;58996165	58993625;58996199	-;-	1249	246	154	225	457	84	440
mis18bp1	NM_001312886_2	chr17;chr17;chr17;chr17;chr17;chr17;chr17;chr17;chr17;chr17;chr17;chr17;chr17;chr17;chr17;chr17;chr17;chr17;chr17_KZ115532v1_alt;chr17_KZ115532v1_alt;chr17_KZ115532v1_alt;chr17_KZ115532v1_alt;chr17_KZ115532v1_alt;chr17_KZ115532v1_alt;chr17_KZ115532v1_alt;chr17_KZ115532v1_alt;chr17_KZ115532v1_alt;chr17_KZ115532v1_alt;chr17_KZ115532v1_alt;chr17_KZ115532v1_alt;chr17_KZ115532v1_alt;chr17_KZ115532v1_alt;chr17_KZ115532v1_alt;chr17_KZ115532v1_alt;chr17_KZ115532v1_alt;chr17_KZ115532v1_alt	28611745;28612227;28612942;28613139;28618048;28618474;28618785;28618995;28619267;28619585;28619848;28619999;28621193;28621487;28622166;28622415;28622604;28622768;507457;507939;508654;508851;513760;514186;514497;514707;514979;515297;515560;515711;516905;517199;517878;518127;518316;518480	28611825;28612851;28613028;28613243;28618337;28618547;28618906;28619085;28619367;28619751;28619914;28621022;28621362;28621626;28622308;28622493;28622655;28623360;507537;508563;508740;508955;514049;514259;514618;514797;515079;515463;515626;516734;517074;517338;518020;518205;518367;519072	+;+;+;+;+;+;+;+;+;+;+;+;+;+;+;+;+;+;+;+;+;+;+;+;+;+;+;+;+;+;+;+;+;+;+;+	8022	0	0	0	0	0	0
mitd1	NM_200201	chr9;chr9;chr9;chr9;chr9;chr9;chr9;chr9	7275185;7275928;7279803;7279974;7282841;7283004;7286152;7286964	7275518;7276394;7279863;7280086;7282927;7283140;7286253;7287126	-;-;-;-;-;-;-;-	1464	178	135	194	319	114	225
mitfa	NM_130923	chr6;chr6;chr6;chr6;chr6;chr6;chr6;chr6;chr6	43426669;43427516;43429104;43429305;43429577;43429975;43430148;43432111;43432619	43426781;43427737;43429199;43429422;43429669;43430031;43430223;43432258;43433274	+;+;+;+;+;+;+;+;+	1579	5	2	5	0	7	5
mitfb	NM_131847	chr23;chr23;chr23;chr23;chr23;chr23;chr23;chr23;chr23;chr23	711075;713337;713594;715602;716659;717783;720486;721266;740812;763940	711446;713484;713669;715658;716751;717900;720584;721487;741025;764135	-;-;-;-;-;-;-;-;-;-	1595	2	8	1	4	4	3
mixl1	NM_130940	chr20;chr20;chr20	43715162;43721268;43723630	43717425;43721476;43723765	-;-;-	2609	5	8	6	10	8	14
mki67	NM_001277446	chr12;chr12;chr12;chr12;chr12;chr12;chr12;chr12;chr12;chr12;chr12;chr12;chr12;chr12;chr12;chr12	10368287;10368932;10371747;10372175;10373504;10373702;10373975;10374195;10374786;10375155;10377495;10377658;10377850;10378059;10380306;10380952	10368381;10371598;10371801;10373127;10373629;10373876;10374096;10374675;10375018;10376000;10377564;10377721;10377965;10378140;10380406;10381061	-;-;-;-;-;-;-;-;-;-;-;-;-;-;-;-	6296	1410	947	1822	4297	231	3634
mkks	NM_200165	chr13;chr13;chr13;chr13;chr13	35472803;35474231;35477176;35478776;35481375	35472863;35475222;35477357;35478886;35481843	+;+;+;+;+	1815	3	12	19	57	9	39
mkl1b	NM_001201558	chr12;chr12;chr12;chr12;chr12;chr12;chr12;chr12;chr12;chr12;chr12;chr12;chr12;chr12;chr12;chr12;chr12;chr12;chr12	18718195;18719033;18732707;18768021;18774426;18774574;18775019;18778723;18779442;18779647;18780604;18780900;18781761;18782754;18783356;18784718;18784984;18785177;18786009	18718229;18719102;18732905;18768086;18774481;18774649;18775165;18778883;18779558;18779894;18780775;18781286;18782669;18782957;18783454;18784852;18785070;18785237;18787317	+;+;+;+;+;+;+;+;+;+;+;+;+;+;+;+;+;+;+	4538	4067	5632	8400	3021	3640	2408
mkln1	NM_212694	chr4;chr4;chr4;chr4;chr4;chr4;chr4;chr4;chr4;chr4;chr4;chr4;chr4;chr4;chr4;chr4;chr4;chr4	11695985;11698474;11704079;11704438;11705014;11706292;11709480;11709695;11710235;11712615;11712943;11716493;11721643;11724006;11726256;11726803;11728797;11728937	11696084;11698543;11704221;11704526;11705123;11706484;11709557;11709760;11710347;11712827;11713164;11716622;11721790;11724120;11726395;11726905;11728851;11730753	+;+;+;+;+;+;+;+;+;+;+;+;+;+;+;+;+;+	3905	926	875	1084	1108	729	868
mknk1	NM_001114739	chr11;chr11;chr11;chr11;chr11;chr11;chr11;chr11;chr11;chr11;chr11;chr11;chr11;chr11	13176568;13177785;13181155;13181376;13181665;13182464;13182654;13182810;13183002;13185616;13185809;13186089;13188241;13188368	13176709;13177823;13181242;13181474;13181762;13182543;13182727;13182914;13183057;13185711;13186003;13186253;13188284;13189749	+;+;+;+;+;+;+;+;+;+;+;+;+;+	2663	1569	1537	2114	1863	1152	1676
mknk2a	NM_212723	chr2;chr2;chr2;chr2;chr2;chr2;chr2;chr2;chr2;chr2;chr2;chr2;chr2;chr2	23006792;23007557;23007832;23008121;23008312;23011828;23012444;23013657;23013850;23014143;23020804;23021849;23022690;23022829	23006880;23007734;23007919;23008222;23008409;23011907;23012517;23013761;23013905;23014237;23020999;23022013;23022730;23024952	+;+;+;+;+;+;+;+;+;+;+;+;+;+	3491	42	22	53	73	21	39
mknk2b	NM_194402	chr8;chr8;chr8;chr8;chr8;chr8;chr8;chr8;chr8;chr8;chr8;chr8;chr8;chr8	20438889;20440188;20440676;20440982;20441195;20443150;20443350;20443558;20444001;20444272;20448128;20448432;20448681;20448809	20438996;20440360;20440766;20441083;20441292;20443229;20443423;20443662;20444056;20444367;20448322;20448596;20448721;20449541	+;+;+;+;+;+;+;+;+;+;+;+;+;+	2117	10858	27118	20614	15512	11590	10376
mkrn1	NM_152978	chr4;chr4;chr4;chr4;chr4;chr4;chr4;chr4	12292285;12293116;12298357;12301912;12304487;12304898;12306339;12306583	12292371;12293244;12298568;12302132;12304701;12305008;12306483;12307032	+;+;+;+;+;+;+;+	1570	878	1459	2236	737	1647	597
mkrn2	NM_152979	chr11;chr11;chr11;chr11;chr11;chr11;chr11;chr11	565615;567494;567967;570359;570705;571561;573895;574341	566603;567638;568077;570573;571033;571715;574023;574478	-;-;-;-;-;-;-;-	2211	127	222	246	230	247	150
mkrn4	NM_001128336	chr8;chr8;chr8;chr8;chr8;chr8;chr8;chr8	23725957;23726786;23727513;23727876;23728110;23730027;23730222;23730471	23726040;23726917;23727793;23728009;23728351;23730137;23730339;23731213	+;+;+;+;+;+;+;+	1845	374	529	613	891	279	731
mks1	NM_001077373	chr5;chr5;chr5;chr5;chr5;chr5;chr5;chr5;chr5;chr5;chr5;chr5;chr5;chr5;chr5;chr5;chr5;chr5	56090828;56099805;56099984;56100161;56102221;56102428;56102568;56105906;56106076;56106445;56110041;56110249;56110621;56110994;56113861;56114130;56116348;56118738	56091126;56099902;56100066;56100294;56102328;56102497;56102638;56105968;56106118;56106501;56110149;56110353;56110749;56111091;56114016;56114182;56116469;56119029	-;-;-;-;-;-;-;-;-;-;-;-;-;-;-;-;-;-	2090	0	9	6	15	14	4
mkxa	NM_001098733	chr12;chr12;chr12;chr12;chr12;chr12;chr12	22961894;22964191;22991145;23001414;23004227;23008266;23009209	22963777;22964224;22991474;23001567;23004386;23008546;23009312	-;-;-;-;-;-;-	2947	0	0	0	0	0	1
mkxb	NM_001114409	chr2;chr2;chr2;chr2;chr2;chr2;chr2	3986083;3986830;3988974;3994521;3997055;4008889;4009017	3986207;3987087;3989121;3994674;3997375;4008922;4009200	+;+;+;+;+;+;+	1224	0	0	0	0	0	0
mlc1	NM_001104939	chr18;chr18;chr18;chr18;chr18;chr18;chr18;chr18;chr18;chr18;chr18;chr18	14928035;14928604;14929995;14931811;14931950;14932161;14933314;14933639;14936659;14936804;14936983;14941658	14928133;14928756;14930117;14931867;14932066;14932229;14933415;14933740;14936712;14936893;14937230;14941840	-;-;-;-;-;-;-;-;-;-;-;-	1397	0	0	0	0	0	0
mlec	NM_001113618	chr8;chr8;chr8;chr8;chr8;chr8	39870714;39872676;39876261;39878442;39880974;39883979	39871339;39872733;39876437;39878620;39881178;39884359	-;-;-;-;-;-	1626	66	43	79	220	9	129
mlf1	NM_001326373	chr15;chr15;chr15;chr15;chr15;chr15;chr15;chr15;chr15;chr15;chr15;chr15;chr15;chr15;chr15	1148053;1148053;1149555;1152007;1152007;1157580;1157580;1158624;1158624;1158861;1158861;1160681;1160681;1161975;1161975	1148143;1148143;1149563;1152157;1152157;1157657;1157657;1158755;1158755;1159020;1159020;1160819;1160819;1162679;1162679	+;+;+;+;+;+;+;+;+;+;+;+;+;+;+	1465	7	3	1	5	0	2
mlf2	NM_001025516_2	chr16;chr16;chr16;chr16;chr16;chr16;chr16;chr16;chr16_KZ115500v1_alt;chr16_KZ115500v1_alt;chr16_KZ115500v1_alt;chr16_KZ115500v1_alt;chr16_KZ115500v1_alt;chr16_KZ115500v1_alt;chr16_KZ115500v1_alt;chr16_KZ115500v1_alt	31827502;31828320;31828893;31829024;31829638;31832160;31832437;31836205;90985;91798;92371;92502;93116;95628;95905;99662	31827817;31828428;31828934;31829077;31829766;31832319;31832654;31836739;91300;91906;92412;92555;93244;95787;96122;100184	+;+;+;+;+;+;+;+;+;+;+;+;+;+;+;+	3114	334	358	427	378	414	338
mlh1	NM_200659	chr13;chr13;chr13;chr13;chr13;chr13;chr13;chr13;chr13;chr13;chr13;chr13;chr13;chr13;chr13;chr13;chr13;chr13;chr13;chr13	42602406;42602530;42604055;42604242;42604421;42605461;42605614;42605796;42606848;42607032;42607230;42608611;42610802;42613285;42613852;42614242;42614960;42616278;42616462;42617397	42602444;42602650;42604145;42604340;42604494;42605533;42605705;42605838;42606936;42607144;42607323;42608764;42611127;42613409;42613960;42614305;42615124;42616370;42616572;42617640	+;+;+;+;+;+;+;+;+;+;+;+;+;+;+;+;+;+;+;+	2319	98	218	320	162	169	151
mllt11	NM_001159984	chr19;chr19	7445646;7450531	7446707;7450792	-;-	1324	1	0	3	4	0	4
mllt1b	NM_001040384	chr2;chr2;chr2;chr2;chr2;chr2;chr2;chr2;chr2;chr2;chr2;chr2	22970141;22974024;22974189;22974334;22976318;22976507;22979537;22986256;22986495;22987292;22990901;22993521	22971553;22974095;22974263;22974433;22976426;22976591;22980124;22986381;22986638;22987374;22991081;22993624	-;-;-;-;-;-;-;-;-;-;-;-	3080	384	301	428	470	404	433
mllt3	NM_001017819	chr7;chr7;chr7;chr7;chr7;chr7;chr7;chr7;chr7;chr7;chr7;chr7;chr7	18779555;18784503;18786868;18789688;18790365;18790686;18810636;18819530;18820639;18827147;18827419;18876368;18881285	18780380;18784574;18786933;18789787;18790503;18790758;18811229;18819658;18820677;18827290;18827501;18876548;18881358	-;-;-;-;-;-;-;-;-;-;-;-;-	2520	0	0	0	10	0	1
mlpha	NM_001079679_2	chr6;chr6;chr6;chr6;chr6;chr6;chr6;chr6;chr6;chr6;chr6;chr6;chr6;chr6_KZ115166v1_alt;chr6_KZ115166v1_alt;chr6_KZ115166v1_alt;chr6_KZ115166v1_alt;chr6_KZ115166v1_alt;chr6_KZ115166v1_alt;chr6_KZ115166v1_alt;chr6_KZ115166v1_alt;chr6_KZ115166v1_alt;chr6_KZ115166v1_alt;chr6_KZ115166v1_alt;chr6_KZ115166v1_alt;chr6_KZ115166v1_alt	15605991;15610333;15620784;15621092;15623038;15624812;15625009;15626257;15626454;15631138;15632727;15638969;15641635;57715;62056;72507;72815;74761;76535;76732;77980;78177;82861;84450;90692;93358	15606616;15610497;15621002;15621175;15623234;15624926;15625098;15626318;15626495;15631250;15632948;15639087;15641686;58339;62220;72725;72898;74957;76649;76821;78041;78218;82973;84671;90810;93409	-;-;-;-;-;-;-;-;-;-;-;-;-;-;-;-;-;-;-;-;-;-;-;-;-;-	4211	0	0	0	0	0	0
mlst8	NM_001320388	chr12;chr12;chr12;chr12;chr12;chr12;chr12;chr12;chr12	18543792;18544147;18545129;18545364;18545609;18545765;18547268;18550362;18551510	18543900;18544308;18545180;18545526;18545684;18545917;18547392;18550525;18553114	+;+;+;+;+;+;+;+;+	2609	451	530	333	242	389	221
mlx	NM_001309416	chr3;chr3;chr3;chr3;chr3;chr3;chr3;chr3;chr3;chr3;chr3;chr3;chr3;chr3;chr3;chr3	37135516;37135516;37139364;37139364;37143673;37143673;37143872;37143872;37145536;37145536;37146106;37146106;37147630;37147630;37148525;37148525	37136925;37136925;37139565;37139565;37143772;37143772;37143976;37143976;37145635;37145635;37146195;37146195;37147666;37147669;37148607;37148607	-;-;-;-;-;-;-;-;-;-;-;-;-;-;-;-	2130	6652	4065	5048	5419	4160	4741
mlxip	NM_001317759	chr5;chr5;chr5;chr5;chr5;chr5;chr5;chr5;chr5;chr5;chr5;chr5;chr5;chr5;chr5;chr5;chr5	67319537;67320171;67321832;67322034;67323738;67324139;67324352;67326415;67328496;67334765;67335898;67337504;67338729;67339648;67340237;67340406;67349134	67319658;67320300;67321955;67322161;67323845;67324251;67324472;67326509;67329048;67334859;67335987;67337750;67338770;67339737;67340322;67340512;67349618	-;-;-;-;-;-;-;-;-;-;-;-;-;-;-;-;-	2736	187	186	169	299	206	180
mlycd	NM_001089503_2	chr18;chr18;chr18;chr18;chr18;chr18_KZ115551v1_alt;chr18_KZ115551v1_alt;chr18_KZ115551v1_alt;chr18_KZ115551v1_alt;chr18_KZ115551v1_alt	14233549;14244364;14246747;14246982;14274208;451280;462095;464478;464713;491853	14234372;14244516;14246903;14247094;14274801;452103;462247;464634;464825;492446	-;-;-;-;-;-;-;-;-;-	3682	0	0	0	0	0	0
mmaa	NM_001105112_3	chr1;chr1;chr1;chr1;chr1;chr1;chr1;chr1_KZ114846v1_alt;chr1_KZ114846v1_alt;chr1_KZ114846v1_alt;chr1_KZ114846v1_alt;chr1_KZ114846v1_alt;chr1_KZ114846v1_alt;chr1_KZ114846v1_alt;chr1_KZ115034v1_alt;chr1_KZ115034v1_alt;chr1_KZ115034v1_alt;chr1_KZ115034v1_alt;chr1_KZ115034v1_alt;chr1_KZ115034v1_alt;chr1_KZ115034v1_alt	35956435;35959294;35959813;35962985;35963259;35963790;35969711;369788;372647;373166;376338;376612;377143;383064;384511;387370;387889;391061;391335;391866;397787	35956615;35959717;35959935;35963155;35963344;35963939;35970259;369968;373070;373288;376508;376697;377292;383612;384691;387793;388011;391231;391420;392015;398335	+;+;+;+;+;+;+;+;+;+;+;+;+;+;+;+;+;+;+;+;+	5052	0	0	0	0	0	0
mmab	NM_001082809	chr5;chr5;chr5;chr5;chr5;chr5;chr5;chr5;chr5	19489581;19489930;19490132;19492305;19492493;19493261;19493426;19493693;19493885	19489845;19489989;19490196;19492402;19492565;19493318;19493519;19493760;19494048	-;-;-;-;-;-;-;-;-	945	382	406	438	525	359	477
mmachc	NM_001114889	chr20;chr20;chr20;chr20	1385692;1387303;1389894;1392203	1385833;1387500;1390046;1393020	+;+;+;+	1311	22	29	29	66	40	40
mmadhc	NM_205594	chr9;chr9;chr9;chr9;chr9;chr9;chr9;chr9	23049504;23050778;23050986;23051316;23051899;23052239;23053833;23055591	23049590;23050816;23051124;23051533;23052007;23052369;23053919;23056240	+;+;+;+;+;+;+;+	1460	641	500	541	966	798	835
mmd2a	NM_001174058	chr3;chr3;chr3;chr3;chr3;chr3;chr3	40841984;40856095;40860092;40866224;40866393;40869764;40870318	40842021;40856176;40860252;40866298;40866494;40869833;40870521	+;+;+;+;+;+;+	732	530	579	530	321	841	190
mmd	NM_001037419	chr3;chr3;chr3;chr3;chr3;chr3;chr3;chr3	11548522;11554090;11558264;11560973;11564496;11566549;11575325;11575565	11548793;11554171;11558424;11561047;11564597;11566618;11575549;11576339	+;+;+;+;+;+;+;+	1762	351	302	246	662	157	447
mmgt1	NM_205599	chr14_KZ115452v1_alt;chr14_KZ115452v1_alt;chr14_KZ115452v1_alt;chr14_KZ115452v1_alt	171844;172760;172957;174310	172663;172863;173009;174442	-;-;-;-	1110	620	431	575	605	564	533
mmp13a	NM_001290479	chr10;chr10;chr10;chr10;chr10;chr10;chr10;chr10;chr10;chr10	38593657;38595090;38596266;38598273;38598484;38598730;38598943;38619122;38619365;38619558	38593797;38595346;38596414;38598401;38598645;38598859;38599076;38619281;38619468;38619868	+;+;+;+;+;+;+;+;+;+	1677	25098	23495	27538	36485	11993	36180
mmp14a	NM_194416	chr7;chr7;chr7;chr7;chr7;chr7;chr7;chr7;chr7;chr7	24124298;24127698;24127966;24128198;24128991;24132650;24132903;24136975;24137275;24149222	24126057;24127813;24128116;24128336;24129133;24132811;24133210;24137097;24137423;24149631	-;-;-;-;-;-;-;-;-;-	3461	0	0	0	2	0	4
mmp14b	NM_194414	chr2_KZ115043v1_alt;chr2_KZ115043v1_alt;chr2_KZ115043v1_alt;chr2_KZ115043v1_alt;chr2_KZ115043v1_alt;chr2_KZ115043v1_alt;chr2_KZ115043v1_alt;chr2_KZ115043v1_alt;chr2_KZ115043v1_alt;chr2_KZ115043v1_alt	206698;217498;218066;218522;219257;221826;222079;222304;222537;224950	207163;217646;218188;218829;219418;221992;222217;222454;222652;227474	+;+;+;+;+;+;+;+;+;+	4306	53	43	226	292	1	239
mmp21	NM_001317753	chr12;chr12;chr12;chr12;chr12;chr12;chr12;chr12;chr12	48683208;48685248;48686077;48688361;48688902;48689151;48690994;48692158;48697013	48683412;48685489;48686185;48688640;48689041;48689292;48691251;48692330;48697371	+;+;+;+;+;+;+;+;+	1908	0	0	0	0	0	0
mmp23bb	NM_001017890	chr18;chr18;chr18;chr18;chr18;chr18;chr18;chr18	45991028;45997026;45999704;45999920;46003110;46003480;46003880;46004984	45991290;45997168;45999843;46000087;46003274;46003590;46004006;46005525	+;+;+;+;+;+;+;+	1659	5	10	6	9	18	2
mmp2	NM_198067	chr7;chr7;chr7;chr7;chr7;chr7;chr7;chr7;chr7;chr7;chr7;chr7;chr7	35410052;35414343;35414779;35417774;35421701;35422327;35422689;35427611;35427949;35428242;35429180;35431751;35432537	35411000;35414452;35414938;35417910;35421827;35422482;35422862;35427784;35428122;35428370;35429328;35431977;35432817	-;-;-;-;-;-;-;-;-;-;-;-;-	2947	91	30	11	44	0	35
mmp30	NM_001040291	chr10;chr10;chr10;chr10;chr10;chr10;chr10;chr10;chr10;chr10	38643452;38646364;38655605;38656052;38656267;38657037;38658673;38658884;38660815;38662614	38643585;38646605;38655751;38656179;38656428;38657187;38658800;38659043;38660918;38662951	+;+;+;+;+;+;+;+;+;+	1694	0	7	6	5	5	5
mmp9	NM_213123	chr8;chr8;chr8;chr8;chr8;chr8;chr8;chr8;chr8;chr8;chr8;chr8;chr8	24281525;24282139;24283551;24291124;24291760;24292042;24292615;24292860;24293130;24293424;24294247;24295003;24295189	24281748;24282377;24283699;24291252;24291933;24292215;24292788;24293015;24293334;24293557;24294397;24295106;24295947	+;+;+;+;+;+;+;+;+;+;+;+;+	2772	65414	35071	20228	157802	30723	164581
mmrn2a	NM_001145706_2	chr13;chr13;chr13;chr13;chr13;chr13;chr13;chr13;chr13_KZ115421v1_alt;chr13_KZ115421v1_alt;chr13_KZ115421v1_alt;chr13_KZ115421v1_alt;chr13_KZ115421v1_alt;chr13_KZ115421v1_alt;chr13_KZ115421v1_alt;chr13_KZ115421v1_alt	22618978;22620943;22622526;22627867;22631307;22632161;22632714;22645718;62432;64397;65980;71321;74761;75615;76168;89172	22620603;22622446;22622962;22628046;22631396;22632267;22632836;22646134;64057;65900;66416;71500;74850;75721;76290;89588	-;-;-;-;-;-;-;-;-;-;-;-;-;-;-;-	8968	0	0	0	0	0	0
mms19	NM_001347662	chr12;chr12;chr12;chr12;chr12;chr12;chr12;chr12;chr12;chr12;chr12;chr12;chr12;chr12;chr12;chr12;chr12;chr12;chr12;chr12;chr12;chr12;chr12;chr12;chr12;chr12;chr12;chr12;chr12;chr12;chr12	2804523;2806786;2807815;2809896;2810068;2810897;2813707;2815783;2817573;2817837;2819712;2821341;2822861;2824367;2824800;2827175;2827334;2829816;2830186;2833418;2833999;2836859;2840084;2840355;2840714;2840859;2843421;2843578;2845665;2846138;2847858	2804640;2806834;2807915;2809981;2810142;2810966;2813835;2815844;2817659;2817911;2819789;2821479;2823015;2824445;2824925;2827256;2827431;2829938;2830353;2833502;2834101;2836933;2840210;2840461;2840770;2841045;2843503;2843742;2845724;2846238;2850330	+;+;+;+;+;+;+;+;+;+;+;+;+;+;+;+;+;+;+;+;+;+;+;+;+;+;+;+;+;+;+	5523	458	438	328	633	219	461
mms22l	NM_001130601	chr16;chr16;chr16;chr16;chr16;chr16;chr16;chr16;chr16;chr16;chr16;chr16;chr16;chr16;chr16;chr16;chr16;chr16;chr16;chr16;chr16;chr16;chr16;chr16	32281505;32281728;32281976;32284797;32285059;32285377;32287495;32287732;32288412;32288613;32289613;32296031;32299268;32300260;32300852;32300992;32301260;32301453;32301674;32302824;32303104;32303264;32303409;32303625	32281605;32281895;32282072;32284963;32285270;32285546;32287651;32287871;32288542;32288763;32289800;32296540;32299503;32300379;32300914;32301168;32301373;32301583;32301767;32303001;32303191;32303316;32303534;32303836	-;-;-;-;-;-;-;-;-;-;-;-;-;-;-;-;-;-;-;-;-;-;-;-	3784	296	269	371	763	62	591
mnat1	NM_001006100	chr13;chr13;chr13;chr13;chr13;chr13;chr13;chr13	31648301;31657759;31657996;31659615;31660174;31660981;31669880;31681655	31648490;31657911;31658069;31659718;31660314;31661112;31670001;31681951	+;+;+;+;+;+;+;+	1213	79	60	100	136	116	116
mnd1	NM_001003597	chr1;chr1;chr1;chr1;chr1;chr1;chr1;chr1	25178106;25181203;25181411;25183287;25187272;25187442;25208696;25213870	25178163;25181268;25181468;25183435;25187346;25187556;25208740;25214756	+;+;+;+;+;+;+;+	1453	77	75	103	191	41	161
mns1	NM_199433_2	chr7;chr7;chr7;chr7;chr7;chr7;chr7;chr7;chr7;chr7;chr7_KZ115234v1_alt;chr7_KZ115234v1_alt;chr7_KZ115234v1_alt;chr7_KZ115234v1_alt;chr7_KZ115234v1_alt;chr7_KZ115234v1_alt;chr7_KZ115234v1_alt;chr7_KZ115234v1_alt;chr7_KZ115234v1_alt;chr7_KZ115234v1_alt	33120167;33122234;33122486;33124042;33124234;33124541;33126613;33126996;33130069;33130446;81408;83577;83810;85352;85542;85881;87948;88331;89642;90018	33120573;33122359;33122743;33124149;33124450;33124770;33126715;33127123;33130293;33130552;81814;83702;84067;85459;85758;86110;88050;88458;89866;90124	-;-;-;-;-;-;-;-;-;-;-;-;-;-;-;-;-;-;-;-	3818	0	0	3	2	0	1
mntb	NM_001103111	chr21;chr21;chr21;chr21;chr21;chr21	39462520;39471897;39484718;39485083;39506061;39508566	39462767;39472503;39484759;39485194;39506253;39509450	+;+;+;+;+;+	2087	102	129	140	111	128	109
mnx1	NM_001009885_2	chr7;chr7;chr7;chr7_KZ115252v1_alt;chr7_KZ115252v1_alt;chr7_KZ115252v1_alt	40638210;40639984;40640330;113380;115154;115500	40638840;40640144;40641006;114010;115314;116176	+;+;+;+;+;+	2938	0	0	0	0	0	0
mnx2a	NM_001009886	chr9;chr9;chr9	7724152;7725433;7727833	7724598;7725593;7728223	+;+;+	999	0	0	0	0	0	0
mnx2b	NM_001328358	chr1;chr1;chr1;chr1;chr1;chr1	5449777;5449777;5452443;5452443;5454986;5455010	5450250;5450250;5452603;5452603;5455502;5455502	-;-;-;-;-;-	1152	2	0	0	2	0	0
mob1a	NM_199914	chr5_KZ115159v1_alt;chr5_KZ115159v1_alt;chr5_KZ115159v1_alt;chr5_KZ115159v1_alt;chr5_KZ115159v1_alt;chr5_KZ115159v1_alt	86705;88573;88812;90773;90953;94789	87356;88736;88945;90866;91119;95096	-;-;-;-;-;-	1519	5007	4857	6164	6452	4434	5520
mob1ba	NM_200200	chr5;chr5;chr5;chr5;chr5;chr5	42951874;42957502;42958382;42958704;42959067;42961293	42952028;42957668;42958475;42958837;42959230;42962705	+;+;+;+;+;+	2127	778	708	1090	1034	890	968
mob1bb	NM_214783	chr21;chr21;chr21;chr21;chr21;chr21	5960513;5963234;5966611;5966777;5969912;5971523	5960591;5963400;5966704;5966910;5970075;5972819	+;+;+;+;+;+	1935	102	124	174	143	162	120
mob2a	NM_001002364	chr25;chr25;chr25;chr25;chr25	22863028;22866807;22872291;22878087;22889342	22863805;22866931;22872384;22878250;22889476	-;-;-;-;-	1296	1	10	3	37	18	28
mob2b	NM_001045317	chr18;chr18;chr18;chr18;chr18	49969568;50028425;50032176;50034823;50037094	49969966;50028585;50032269;50034947;50040162	+;+;+;+;+	3848	1903	2150	2883	3041	2058	2420
mob3a	NM_199716	chr8;chr8;chr8;chr8	20416112;20418305;20423476;20426159	20416342;20418786;20423678;20426652	+;+;+;+	1410	4362	3514	4543	5065	4175	4646
mob3c	NM_001002191	chr11;chr11;chr11	13166750;13171230;13173905	13167192;13171432;13174466	+;+;+	1208	367	204	186	412	188	436
mob4	NM_001003439	chr9;chr9;chr9;chr9;chr9;chr9;chr9;chr9	32306871;32307669;32308458;32309081;32309819;32310178;32311626;32312336	32306959;32307731;32308558;32309123;32309905;32310257;32311737;32312857	+;+;+;+;+;+;+;+	1097	2295	1852	2121	2908	2349	2724
mocos	NM_001014366	chr13;chr13;chr13;chr13;chr13;chr13;chr13;chr13;chr13;chr13;chr13;chr13;chr13;chr13;chr13	16261224;16261673;16261863;16263463;16266867;16267691;16268101;16268336;16268831;16269128;16269423;16275710;16276029;16276920;16277130	16261374;16261762;16261929;16264110;16266943;16267890;16268217;16268728;16268993;16269212;16269547;16275809;16276170;16277024;16277618	+;+;+;+;+;+;+;+;+;+;+;+;+;+;+	2952	32	28	29	26	67	33
mocs1	NM_001105660	chr17;chr17;chr17;chr17;chr17;chr17;chr17;chr17;chr17;chr17;chr17	41337246;41343169;41350543;41354953;41356544;41358234;41362182;41363638;41364785;41366386;41367702	41337546;41343307;41350710;41355117;41356605;41358345;41362294;41363748;41364905;41366448;41368830	+;+;+;+;+;+;+;+;+;+;+	2484	63	95	116	310	73	195
mocs3	NM_200127	chr17;chr17;chr17;chr17;chr17;chr17;chr17;chr17;chr17;chr17;chr17;chr17;chr17	42812265;42814711;42818362;42818689;42819588;42819873;42825291;42829126;42829345;42831689;42832367;42839421;42841885	42812488;42814818;42818458;42818736;42819751;42819935;42825399;42829243;42829419;42831809;42832459;42839553;42842129	-;-;-;-;-;-;-;-;-;-;-;-;-	1598	147	147	170	218	190	166
mogat2	NM_001006083	chr10;chr10;chr10;chr10;chr10;chr10;chr10;chr10;chr10;chr10;chr10;chr10;chr10;chr10;chr10;chr10	32534814;32534814;32539026;32539026;32541502;32541502;32542410;32542410;32550349;32550349;32558700;32567624;32567956;32600764;32610670;32610670	32535475;32535475;32539225;32539225;32541676;32541676;32542614;32542614;32550527;32550527;32558917;32567818;32568009;32601022;32610776;32610776	-;-;-;-;-;-;-;-;-;-;-;-;-;-;-;-	2254	0	0	0	0	0	2
mogat3b	NM_001008626	chr5;chr5;chr5;chr5;chr5;chr5;chr5;chr5	38597014;38599074;38599316;38599908;38600067;38600766;38602436;38604316	38597068;38599169;38599423;38599978;38600271;38600940;38602620;38605213	+;+;+;+;+;+;+;+	1793	2513	1842	2886	2866	1525	2293
mogs	NM_001080190	chr1;chr1;chr1;chr1	41609687;41610174;41612065;41615025	41610073;41610397;41612258;41617106	+;+;+;+	2887	461	205	371	1315	213	1012
mon1a	NM_001320431	chr11;chr11;chr11;chr11;chr11;chr11	35171401;35173627;35175325;35177474;35180001;35182025	35171487;35173888;35175717;35178239;35180148;35185056	+;+;+;+;+;+	4688	34	28	10	44	13	52
morc2	NM_001003994	chr25;chr25;chr25;chr25;chr25;chr25;chr25;chr25;chr25;chr25;chr25;chr25;chr25;chr25;chr25;chr25;chr25;chr25;chr25;chr25;chr25;chr25;chr25;chr25;chr25;chr25;chr25	3708087;3710764;3711033;3713560;3717087;3717303;3717432;3719699;3721433;3721603;3721828;3724259;3724507;3724899;3728830;3729421;3729833;3732720;3733764;3733955;3736065;3736681;3736876;3739793;3739928;3743469;3745233	3708838;3710952;3711126;3713736;3717225;3717363;3717707;3719977;3721519;3721735;3721933;3724387;3724661;3725039;3728915;3729503;3729912;3732845;3733875;3734114;3736173;3736771;3736944;3739827;3739981;3743638;3745393	-;-;-;-;-;-;-;-;-;-;-;-;-;-;-;-;-;-;-;-;-;-;-;-;-;-;-	4054	891	858	1431	1112	979	936
morc3a	NM_001089366	chr9;chr9;chr9;chr9;chr9;chr9;chr9;chr9;chr9;chr9;chr9;chr9;chr9;chr9;chr9;chr9;chr9;chr9;chr9	30558516;30559236;30562473;30563720;30565471;30565640;30565834;30566855;30568000;30568217;30568707;30569009;30569787;30570058;30571004;30572273;30573823;30574184;30576419	30559144;30559462;30563624;30563781;30565537;30565750;30565876;30566929;30568128;30568315;30568804;30569125;30569918;30570205;30571160;30572496;30573955;30574256;30576484	-;-;-;-;-;-;-;-;-;-;-;-;-;-;-;-;-;-;-	3742	505	401	611	723	641	698
morc3b	NM_001003579	chr1;chr1;chr1;chr1;chr1;chr1	47178529;47181570;47181805;47184493;47184828;47187742	47178709;47181642;47181937;47184717;47184965;47187868	+;+;+;+;+;+	877	0	0	0	0	0	0
morf4l1	NM_001002604_3	chr18;chr18;chr18;chr18;chr18;chr18;chr18;chr18;chr18;chr18;chr18;chr18;chr18_KZ115558v1_alt;chr18_KZ115558v1_alt;chr18_KZ115558v1_alt;chr18_KZ115558v1_alt;chr18_KZ115558v1_alt;chr18_KZ115558v1_alt;chr18_KZ115558v1_alt;chr18_KZ115558v1_alt;chr18_KZ115558v1_alt;chr18_KZ115558v1_alt;chr18_KZ115558v1_alt;chr18_KZ115558v1_alt;chr18_KZ114964v1_alt;chr18_KZ114964v1_alt;chr18_KZ114964v1_alt;chr18_KZ114964v1_alt;chr18_KZ114964v1_alt;chr18_KZ114964v1_alt;chr18_KZ114964v1_alt;chr18_KZ114964v1_alt;chr18_KZ114964v1_alt;chr18_KZ114964v1_alt;chr18_KZ114964v1_alt;chr18_KZ114964v1_alt	20033985;20035150;20037408;20037842;20038090;20038324;20038554;20040319;20041745;20041974;20042723;20044678;227877;229042;231300;231734;231982;232216;232446;234211;235637;235866;236615;238570;36249;37414;39672;40106;40354;40588;40818;42583;44009;44238;44987;46942	20034207;20035196;20037475;20037928;20038170;20038349;20038642;20040420;20041833;20042146;20042807;20045311;228099;229088;231367;231820;232062;232241;232534;234312;235725;236038;236699;239203;36471;37460;39739;40192;40434;40613;40906;42684;44097;44410;45071;47575	+;+;+;+;+;+;+;+;+;+;+;+;+;+;+;+;+;+;+;+;+;+;+;+;+;+;+;+;+;+;+;+;+;+;+;+	5112	1	0	0	0	0	0
morn2	NM_001261426_2	chr17;chr17;chr17;chr17;chr17;chr17_KZ115527v1_alt;chr17_KZ115527v1_alt;chr17_KZ115527v1_alt;chr17_KZ115527v1_alt;chr17_KZ115527v1_alt	24681241;24682625;24684222;24684431;24684612;243251;244635;246232;246441;246622	24681868;24682761;24684325;24684478;24684682;243878;244771;246335;246488;246692	-;-;-;-;-;-;-;-;-;-	1976	0	0	0	0	0	0
morn3	NM_001017666_2	chr10;chr10;chr10;chr10;chr10;chr10;chr10_KZ115335v1_alt;chr10_KZ115335v1_alt;chr10_KZ115335v1_alt;chr10_KZ115335v1_alt;chr10_KZ115335v1_alt;chr10_KZ115335v1_alt	41926701;41929130;41931433;41933263;41935523;41939678;65296;67725;70028;71845;74116;78281	41927001;41929314;41931592;41933420;41935673;41939807;65596;67909;70187;72002;74266;78410	-;-;-;-;-;-;-;-;-;-;-;-	2170	0	0	0	0	0	0
morn4	NM_001017559	chr13;chr13;chr13;chr13;chr13	40748759;40750825;40751034;40753953;40754363	40749701;40750934;40751148;40754031;40754482	-;-;-;-;-	1367	0	0	0	2	0	1
morn5	NM_001024413	chr10;chr10;chr10;chr10;chr10	9397310;9406609;9406823;9407800;9409993	9398425;9406740;9406934;9407947;9410068	-;-;-;-;-	1584	0	0	0	0	0	1
mos	NM_205580_3	chr15;chr15_KZ115480v1_alt;chr15_KZ114946v1_alt	17098352;215223;62384	17099542;216413;63574	-;-;-	3573	0	0	0	0	0	0
mospd1	NM_213369_2	chr14;chr14;chr14;chr14;chr14;chr14;chr14_KZ115452v1_alt;chr14_KZ115452v1_alt;chr14_KZ115452v1_alt;chr14_KZ115452v1_alt;chr14_KZ115452v1_alt;chr14_KZ115452v1_alt	31550847;31551383;31556208;31558703;31558861;31562690;106951;107487;112312;114809;114967;118827	31551305;31551544;31556440;31558778;31559143;31562719;107409;107648;112544;114884;115249;118856	-;-;-;-;-;-;-;-;-;-;-;-	2486	40	38	33	39	51	39
mospd2	NM_001007293	chr9;chr9;chr9;chr9;chr9;chr9;chr9;chr9;chr9;chr9;chr9;chr9;chr9;chr9;chr9	54984900;54985178;54989422;54993651;54995347;55007149;55007951;55008074;55010931;55033074;55041293;55044612;55046505;55049784;55050617	54985089;54985235;54989583;54993737;54995501;55007209;55007989;55008198;55011104;55033189;55041386;55044708;55046634;55049892;55051121	+;+;+;+;+;+;+;+;+;+;+;+;+;+;+	2102	813	602	988	794	727	730
mov10b.1	NM_001044342	chr8;chr8;chr8;chr8;chr8;chr8;chr8;chr8;chr8;chr8;chr8;chr8;chr8;chr8;chr8;chr8;chr8;chr8;chr8;chr8;chr8;chr8	27659244;27660085;27660291;27660451;27661526;27661939;27664526;27668150;27668334;27668522;27668709;27670870;27671199;27671448;27673298;27675378;27676080;27680295;27680689;27681000;27686301;27686921	27659471;27660203;27660379;27660576;27661597;27662130;27664643;27668252;27668432;27668619;27668806;27671037;27671346;27671621;27673452;27675537;27676205;27680538;27680927;27681202;27686400;27687095	-;-;-;-;-;-;-;-;-;-;-;-;-;-;-;-;-;-;-;-;-;-	3234	1973	1564	2326	1702	1913	1515
mov10b.2	NM_001044340	chr8;chr8;chr8;chr8;chr8;chr8;chr8;chr8;chr8;chr8;chr8;chr8;chr8;chr8;chr8;chr8;chr8;chr8;chr8;chr8;chr8;chr8	27630692;27632558;27632756;27633214;27634698;27635942;27636254;27637884;27638227;27638450;27639538;27642490;27642771;27643002;27644404;27644639;27648488;27649826;27650703;27654910;27656338;27656531	27630753;27632667;27632844;27633339;27634769;27636133;27636371;27637986;27638325;27638547;27639635;27642657;27642918;27643178;27644558;27644798;27648622;27650075;27650941;27655100;27656443;27656765	-;-;-;-;-;-;-;-;-;-;-;-;-;-;-;-;-;-;-;-;-;-	3131	254	411	525	250	208	208
moxd1	NM_001045206	chr20;chr20;chr20;chr20;chr20;chr20;chr20;chr20;chr20;chr20;chr20;chr20	25225278;25230654;25233548;25234150;25241291;25241552;25243838;25244335;25245926;25248788;25265679;25269720	25225547;25230800;25233715;25234233;25241470;25241654;25244004;25244511;25245985;25248930;25265847;25269881	+;+;+;+;+;+;+;+;+;+;+;+	1830	351	322	390	25	118	28
moxd1l	NM_001128525	chr20;chr20;chr20;chr20;chr20;chr20;chr20;chr20;chr20;chr20;chr20;chr20;chr20	43083779;43088420;43091406;43093189;43093355;43096258;43096461;43098540;43099494;43100608;43102049;43105768;43105953	43084045;43088566;43091558;43093272;43093504;43096360;43096627;43098628;43099590;43100667;43102179;43105876;43106090	+;+;+;+;+;+;+;+;+;+;+;+;+	1695	0	0	0	0	0	0
mpc1	NM_001002398	chr13;chr13;chr13;chr13	281197;282144;282501;284856	281467;282241;282633;285151	+;+;+;+	798	1611	1352	1712	1820	1776	1613
mpc2	NM_212592	chr9;chr9;chr9;chr9;chr9	34222027;34223898;34225038;34225219;34226809	34222359;34223938;34225122;34225330;34227317	+;+;+;+;+	1080	1293	1265	1296	2101	1279	1986
mpdu1a	NM_001004545	chr5;chr5;chr5;chr5;chr5;chr5;chr5	24179306;24179763;24180253;24181242;24181426;24181644;24183897	24179511;24179828;24180385;24181327;24181544;24181754;24185864	+;+;+;+;+;+;+	2689	0	0	0	0	0	1
mpdu1b	NM_001002130	chr7;chr7;chr7;chr7;chr7;chr7;chr7	26466846;26468254;26468409;26468702;26469753;26469969;26472134	26466979;26468319;26468541;26468787;26469871;26470079;26473480	+;+;+;+;+;+;+	1996	549	350	284	2105	457	1817
mpeg1.1	NM_212737_2	chr8;chr8;chr8_KZ114899v1_alt;chr8_KZ114899v1_alt	29710121;29713134;201954;204967	29712255;29713621;204088;205454	-;-;-;-	5246	0	0	0	0	0	0
mpeg1.2	NM_001020586	chr8;chr8;chr8	19356072;19357703;19359762	19356577;19359736;19359834	+;+;+	2613	3	0	2	15	0	5
mpeg1.3	NM_001123310_3	chr8;chr8;chr8_KZ114899v1_alt;chr8_KZ114899v1_alt;chr8_KZ115266v1_alt;chr8_KZ115266v1_alt	29655948;29657722;154861;156635;400568;402342	29657498;29658171;156411;157084;402118;402791	-;-;-;-;-;-	6003	0	0	0	0	0	0
mpg	NM_001082850	chr3;chr3;chr3	55031685;55038961;55042646	55032208;55039165;55043150	+;+;+	1234	78	103	126	82	93	71
mphosph10	NM_001305543	chr7;chr7;chr7;chr7;chr7;chr7;chr7;chr7;chr7;chr7;chr7	30772991;30773326;30773675;30773924;30775300;30775597;30775752;30777219;30777494;30778360;30779432	30773242;30773565;30773782;30774034;30775437;30775664;30775893;30777384;30777681;30779050;30779569	-;-;-;-;-;-;-;-;-;-;-	2242	298	352	364	387	340	328
mphosph6	NM_001003618	chr25;chr25;chr25;chr25;chr25	35952047;35953626;35954086;35955489;35956200	35952888;35953735;35954176;35955601;35956342	-;-;-;-;-	1299	161	159	172	216	234	205
mphosph8	NM_001126433_2	chr9;chr9;chr9;chr9;chr9;chr9;chr9;chr9;chr9;chr9;chr9;chr9;chr9;chr9;chr9_KZ115287v1_alt;chr9_KZ115287v1_alt;chr9_KZ115287v1_alt;chr9_KZ115287v1_alt;chr9_KZ115287v1_alt;chr9_KZ115287v1_alt;chr9_KZ115287v1_alt;chr9_KZ115287v1_alt;chr9_KZ115287v1_alt;chr9_KZ115287v1_alt;chr9_KZ115287v1_alt;chr9_KZ115287v1_alt;chr9_KZ115287v1_alt;chr9_KZ115287v1_alt	21462463;21468422;21468607;21470301;21470574;21471418;21471628;21472740;21472928;21476016;21476586;21478506;21479656;21488709;22408;28367;28552;30246;30519;31363;31573;32685;32873;35961;36531;38451;39601;48654	21463607;21468505;21468731;21470458;21470728;21471504;21471768;21472828;21473050;21476495;21476667;21479531;21479805;21488976;23552;28450;28676;30403;30673;31449;31713;32773;32995;36440;36612;39476;39750;48921	-;-;-;-;-;-;-;-;-;-;-;-;-;-;-;-;-;-;-;-;-;-;-;-;-;-;-;-	8226	0	5	1	2	1	0
mpi	NM_001033110	chr25;chr25;chr25;chr25;chr25;chr25;chr25;chr25	3035424;3035787;3037932;3040002;3041592;3043390;3045166;3047227	3035474;3035914;3038132;3040143;3041771;3043563;3045374;3047629	+;+;+;+;+;+;+;+	1488	69	52	85	160	28	111
mpl	NM_001003858	chr6_KZ114884v1_alt;chr6_KZ114884v1_alt;chr6_KZ114884v1_alt;chr6_KZ114884v1_alt;chr6_KZ114884v1_alt;chr6_KZ114884v1_alt;chr6_KZ114884v1_alt;chr6_KZ114884v1_alt;chr6_KZ114884v1_alt;chr6_KZ114884v1_alt;chr6_KZ114884v1_alt;chr6_KZ114884v1_alt	258284;261000;261196;263403;263721;288484;288743;292074;292306;292524;294018;294316	258968;261087;261277;263562;263863;288647;288854;292218;292439;292699;294132;294397	-;-;-;-;-;-;-;-;-;-;-;-	2086	2	6	2	2	5	3
mplkip	NM_001202486	chr2;chr2	21605547;21606855	21606036;21607822	+;+	1458	501	400	569	620	538	561
mpnd	NM_001076565	chr8;chr8;chr8;chr8;chr8;chr8;chr8;chr8;chr8;chr8;chr8;chr8;chr8	18830932;18832804;18834852;18835399;18835681;18836866;18837072;18837220;18837378;18837631;18837781;18838123;18840124	18831041;18833006;18835073;18835510;18835759;18836962;18837144;18837296;18837546;18837701;18837870;18838215;18840693	+;+;+;+;+;+;+;+;+;+;+;+;+	1966	373	367	472	688	416	603
mpp1	NM_214692	chr21;chr21;chr21;chr21;chr21;chr21;chr21;chr21;chr21;chr21;chr21;chr21;chr21;chr21	37672831;37686623;37689889;37691147;37693067;37693411;37693605;37694942;37698287;37701332;37702452;37702771;37703439;37732969	37673190;37688712;37690578;37691221;37693269;37693491;37693685;37695048;37698483;37701400;37702537;37702849;37703567;37733199	-;-;-;-;-;-;-;-;-;-;-;-;-;-	4478	491	683	684	898	733	532
mpp2a	NM_001327790	chr3;chr3;chr3;chr3;chr3;chr3;chr3;chr3;chr3;chr3;chr3;chr3;chr3	33345348;33360450;33362926;33365383;33365657;33367955;33372490;33372826;33373280;33373442;33375596;33378351;33378564	33345488;33360492;33363026;33365535;33365812;33368182;33372621;33372928;33373348;33373603;33375798;33378479;33379430	+;+;+;+;+;+;+;+;+;+;+;+;+	2487	0	0	0	0	0	3
mpp2b	NM_001002223	chr12;chr12;chr12;chr12;chr12;chr12;chr12;chr12;chr12;chr12;chr12;chr12;chr12	10199220;10209341;10210173;10210506;10215564;10217617;10219988;10235680;10236966;10237226;10243887;10275290;10299775	10200141;10209469;10210375;10210667;10215632;10217719;10220119;10235907;10237121;10237378;10243987;10275369;10300092	-;-;-;-;-;-;-;-;-;-;-;-;-	2756	0	0	0	0	0	2
mpp5a	NM_194363	chr17;chr17;chr17;chr17;chr17;chr17;chr17;chr17;chr17;chr17;chr17;chr17;chr17;chr17;chr17	34186632;34206167;34215889;34219800;34227424;34227722;34227967;34230838;34231007;34231284;34231441;34233960;34234206;34236292;34238739	34186777;34206292;34216402;34220008;34227501;34227871;34228128;34230915;34231190;34231355;34231512;34234127;34234408;34236402;34239514	+;+;+;+;+;+;+;+;+;+;+;+;+;+;+	3049	285	188	169	329	117	246
mpp5b	NM_001177747	chr20;chr20;chr20;chr20;chr20;chr20;chr20;chr20;chr20;chr20;chr20;chr20;chr20;chr20	51006362;51012257;51019301;51028216;51034435;51039597;51044323;51045981;51049584;51053417;51055615;51059329;51079632;51081196	51006471;51012579;51019512;51028293;51034560;51039758;51044400;51046164;51049652;51053488;51055782;51059531;51079766;51081372	+;+;+;+;+;+;+;+;+;+;+;+;+;+	2097	0	1	0	1	0	0
mpp6a	NM_001256189	chr16;chr16;chr16;chr16;chr16;chr16;chr16;chr16;chr16;chr16;chr16;chr16;chr16;chr16	21442362;21449419;21451408;21451732;21455906;21456373;21456575;21461156;21463272;21463634;21465398;21475123;21481111;21489417	21446310;21449547;21451610;21451893;21455977;21456469;21456706;21461383;21463421;21463786;21465516;21475224;21481182;21489562	-;-;-;-;-;-;-;-;-;-;-;-;-;-	5714	16	11	7	48	22	21
mpp6b	NM_001044777	chr19;chr19;chr19;chr19;chr19;chr19;chr19;chr19;chr19;chr19;chr19;chr19;chr19	20061893;20065437;20071360;20071649;20074099;20074485;20074666;20079689;20082605;20083605;20084965;20099362;20106387	20062364;20065565;20071562;20071810;20074167;20074581;20074797;20079916;20082757;20083757;20085083;20099438;20106486	-;-;-;-;-;-;-;-;-;-;-;-;-	2094	11	0	6	37	20	42
mpp7a	NM_130976	chr12;chr12;chr12;chr12;chr12;chr12;chr12;chr12;chr12;chr12;chr12;chr12;chr12;chr12;chr12;chr12	23175962;23184493;23187992;23194076;23201343;23219375;23248743;23249944;23253227;23253598;23253812;23277461;23285079;23291058;23307599;23320221	23178577;23184636;23188100;23194169;23201423;23219545;23248807;23250140;23253301;23253683;23253893;23277592;23285159;23291135;23307717;23320266	-;-;-;-;-;-;-;-;-;-;-;-;-;-;-;-	4176	56	31	42	54	50	23
mppe1	NM_001017701	chr24;chr24;chr24;chr24;chr24;chr24;chr24;chr24;chr24	8979458;8984007;8988637;8988910;8991867;8995800;8996075;8999691;9001686	8980271;8984147;8988759;8988978;8991975;8995880;8996178;8999799;9002019	-;-;-;-;-;-;-;-;-	1884	51	55	152	150	136	112
mpped2a	NM_001017735	chr7;chr7;chr7;chr7;chr7;chr7;chr7	16348885;16353523;16388256;16403528;16453393;16456763;16459860	16349089;16353783;16388437;16403753;16453508;16456876;16460041	+;+;+;+;+;+;+	1286	388	401	426	428	471	355
mpped2	NM_200042	chr25;chr25;chr25;chr25;chr25;chr25;chr25	14694876;14697684;14700477;14702682;14733773;14734022;14737981	14695146;14697908;14700658;14702907;14733888;14734135;14739058	+;+;+;+;+;+;+	2212	748	698	1290	959	752	906
mpv17	NM_201165	chr20;chr20;chr20;chr20;chr20;chr20;chr20;chr20	38671866;38674696;38694992;38697903;38702628;38714233;38714341;38716318	38672082;38674778;38695107;38697995;38702723;38714265;38714393;38716965	+;+;+;+;+;+;+;+	1339	18	12	17	44	26	33
mpv17l2	NM_001002567_2	chr2;chr2;chr2;chr2;chr2;chr2_KZ115041v1_alt;chr2_KZ115041v1_alt;chr2_KZ115041v1_alt;chr2_KZ115041v1_alt;chr2_KZ115041v1_alt	24770461;24773587;24774183;24774342;24778280;182410;185536;186132;186291;190229	24770998;24773748;24774259;24774468;24778912;182947;185697;186208;186417;190861	+;+;+;+;+;+;+;+;+;+	3074	0	0	0	0	0	0
mpx	NM_212779	chr10;chr10;chr10;chr10;chr10;chr10;chr10;chr10;chr10;chr10;chr10;chr10;chr10;chr10;chr10;chr10;chr10;chr10;chr10;chr10;chr10;chr10;chr10;chr10;chr10;chr10;chr10;chr10;chr10;chr10;chr10	7778873;7778875;7779866;7779866;7780240;7780513;7780513;7781299;7781299;7781629;7781629;7781890;7781890;7782240;7782240;7783223;7783223;7783670;7783670;7783962;7783962;7784173;7784173;7784398;7784398;7784669;7784669;7785484;7785484;7785886;7785886	7779732;7779732;7779919;7779919;7780277;7780709;7780709;7781536;7781536;7781799;7781799;7782148;7782148;7782400;7782400;7783580;7783580;7783876;7783876;7784091;7784091;7784305;7784305;7784573;7784573;7784762;7784762;7785543;7785543;7785954;7785954	-;-;-;-;-;-;-;-;-;-;-;-;-;-;-;-;-;-;-;-;-;-;-;-;-;-;-;-;-;-;-	3205	96581	91896	137226	181536	33966	151284
mpz	NM_194361_2	chr2;chr2;chr2;chr2;chr2;chr2;chr2_KZ114848v1_alt;chr2_KZ114848v1_alt;chr2_KZ114848v1_alt;chr2_KZ114848v1_alt;chr2_KZ114848v1_alt;chr2_KZ114848v1_alt	44259500;44269538;44272954;44276667;44280001;44282751;100087;110125;113541;117254;120588;123338	44261109;44269586;44273083;44276880;44280164;44282899;101696;110173;113670;117467;120751;123486	-;-;-;-;-;-;-;-;-;-;-;-	4632	0	0	0	0	0	0
mpzl1l	NM_001257340	chr10;chr10;chr10;chr10;chr10;chr10	213903;215446;216066;217317;220300;223765	214061;215615;216279;217446;220405;227518	+;+;+;+;+;+	4533	927	1157	1258	1462	716	966
mpzl2b	NM_212763_2	chr5;chr5;chr5;chr5;chr5_KZ115133v1_alt;chr5_KZ115133v1_alt;chr5_KZ115133v1_alt;chr5_KZ115133v1_alt	37948375;37953336;37957480;37959527;110889;116350;120485;122531	37949161;37953546;37957649;37959730;111678;116560;120654;122731	-;-;-;-;-;-;-;-	2744	680	369	547	693	631	650
mpzl3	NM_213169	chrUn_KN150212v1;chrUn_KN150212v1;chrUn_KN150212v1;chrUn_KN150212v1;chrUn_KN150212v1;chrUn_KN150212v1;chrUn_KN150212v1;chrUn_KN150212v1;chrUn_KN150212v1	7050;7534;7628;7682;7782;8117;8269;8606;14444	7519;7539;7669;7711;7893;8177;8422;8733;14599	-;-;-;-;-;-;-;-;-	1159	0	2	2	39	1	11
mrc1b	NM_001310844	chr2;chr2;chr2;chr2;chr2;chr2;chr2;chr2;chr2;chr2;chr2;chr2;chr2;chr2;chr2;chr2;chr2;chr2;chr2;chr2;chr2;chr2;chr2;chr2;chr2;chr2;chr2;chr2;chr2;chr2;chr2	31515851;31518064;31520401;31520713;31520912;31521681;31522687;31523016;31523215;31523336;31524723;31525552;31526297;31526477;31526655;31526929;31527054;31527297;31528902;31529111;31529419;31530944;31531590;31533744;31534008;31534813;31535174;31537031;31537337;31540209;31540775	31517866;31518096;31520586;31520826;31521067;31521846;31522916;31523115;31523256;31523481;31524825;31525694;31526397;31526538;31526821;31526964;31527207;31527369;31529023;31529310;31529567;31531059;31531706;31533901;31534187;31534950;31535287;31537183;31537513;31540592;31540922	-;-;-;-;-;-;-;-;-;-;-;-;-;-;-;-;-;-;-;-;-;-;-;-;-;-;-;-;-;-;-	6184	23	21	19	140	131	105
mre11a	NM_001320259	chr15;chr15;chr15;chr15;chr15;chr15;chr15;chr15;chr15;chr15;chr15;chr15;chr15;chr15;chr15;chr15;chr15;chr15;chr15;chr15	2857561;2857841;2860036;2862055;2863284;2863796;2864318;2865251;2869145;2870936;2871147;2873621;2875337;2876703;2876843;2880582;2881898;2883111;2886707;2887196	2857633;2857896;2860168;2862215;2863371;2863937;2864432;2865436;2869316;2871016;2871276;2873724;2875510;2876762;2877038;2880662;2881959;2883178;2886788;2887498	+;+;+;+;+;+;+;+;+;+;+;+;+;+;+;+;+;+;+;+	2467	163	149	240	201	194	225
mrgbp	NM_200736_2	chr23;chr23;chr23;chr23;chr23;chr23_KZ115675v1_alt;chr23_KZ115675v1_alt;chr23_KZ115675v1_alt;chr23_KZ115675v1_alt;chr23_KZ115675v1_alt	15899693;15911528;15911682;15915503;15916144;325792;337627;337781;341602;342243	15900523;15911602;15911763;15915624;15916286;326622;337701;337862;341723;342385	-;-;-;-;-;-;-;-;-;-	2506	0	0	0	0	0	0
mri1	NM_001111238	chr1;chr1;chr1;chr1;chr1;chr1	55191150;55195197;55195927;55197657;55198905;55210382	55191757;55195421;55196103;55197826;55199128;55210619	-;-;-;-;-;-	1642	233	144	138	222	199	169
mrm1	NM_001326466	chr5;chr5;chr5;chr5;chr5	56119975;56120653;56122537;56122739;56125304	56120564;56120746;56122657;56122858;56125769	+;+;+;+;+	1391	5	6	19	23	19	15
mrpl10	NM_001013458_2	chr12;chr12;chr12;chr12;chr12;chr12_KZ115385v1_alt;chr12_KZ115385v1_alt;chr12_KZ115385v1_alt;chr12_KZ115385v1_alt;chr12_KZ115385v1_alt	28796623;28797013;28797636;28798595;28799589;239100;239490;240113;241072;242066	28796930;28797157;28797800;28798764;28799631;239407;239634;240277;241241;242108	-;-;-;-;-;-;-;-;-;-	1662	0	0	0	0	0	0
mrpl11	NM_001002556	chr14;chr14;chr14;chr14;chr14;chr14	30557405;30568961;30604894;30613463;30613997;30620108	30557495;30569129;30604989;30613556;30614156;30620350	+;+;+;+;+;+	853	700	492	701	812	883	749
mrpl12	NM_001017696	chr3;chr3;chr3;chr3;chr3	50054373;50059101;50062710;50063362;50066299	50054822;50059235;50062787;50063554;50066499	-;-;-;-;-	1057	444	260	281	645	300	545
mrpl13	NM_001020534	chr16;chr16;chr16;chr16;chr16;chr16;chr16	15052515;15078602;15082454;15088905;15089223;15094430;15097432	15052635;15078721;15082542;15088965;15089316;15094553;15097513	-;-;-;-;-;-;-	691	499	499	582	874	734	724
mrpl14	NM_201147	chr13;chr13;chr13	42676213;42676459;42678554	42676266;42676529;42679042	+;+;+	614	240	143	245	391	205	299
mrpl15	NM_001003435	chr7;chr7;chr7;chr7;chr7	58837279;58841035;58841288;58841543;58843069	58837711;58841158;58841453;58841700;58843193	-;-;-;-;-	1006	461	467	545	705	678	584
mrpl16	NM_001007764	chr1;chr1;chr1;chr1;chr1;chr1	524717;525888;527176;528433;530301;530524	524878;525959;527324;528726;530503;530935	+;+;+;+;+;+	1292	783	738	966	1890	650	1453
mrpl17	NM_001004683	chr16;chr16;chr16	26020896;26021456;26021617	26021282;26021524;26021946	+;+;+	786	139	123	185	270	91	213
mrpl18	NM_001077330_2	chr14;chr14;chr14;chr14;chr14_KZ114943v1_alt;chr14_KZ114943v1_alt;chr14_KZ114943v1_alt;chr14_KZ114943v1_alt	35499684;35500112;35500821;35505252;36134;36562;37271;41702	35499823;35500346;35500992;35505482;36273;36796;37442;41932	-;-;-;-;-;-;-;-	1556	0	0	0	0	0	0
mrpl19	NM_001003544	chr20;chr20;chr20;chr20;chr20;chr20	25440515;25441247;25442852;25443097;25444862;25445155	25441126;25441428;25442986;25443215;25444973;25445238	-;-;-;-;-;-	1244	434	390	477	625	448	574
mrpl1	NM_001204133	chr5;chr5;chr5;chr5;chr5;chr5;chr5;chr5;chr5	38825217;38825799;38825995;38827106;38827316;38831273;38831512;38831717;38834399	38825278;38825907;38826259;38827189;38827387;38831384;38831609;38831798;38834564	+;+;+;+;+;+;+;+;+	1050	60	51	18	107	29	88
mrpl20	NM_001045359	chr22;chr22;chr22;chr22	9163;9730;9897;10665	9463;9807;10007;10826	-;-;-;-	652	359	337	326	545	459	456
mrpl21	NM_001077468	chr7;chr7;chr7;chr7;chr7;chr7;chr7	72577898;72578882;72579439;72582342;72583538;72584746;72584928	72578034;72578942;72579524;72582505;72583590;72584849;72585111	+;+;+;+;+;+;+	789	281	233	298	416	281	333
mrpl22	NM_001122621	chr21;chr21;chr21;chr21;chr21;chr21;chr21	36386811;36391261;36392648;36392818;36395768;36396092;36396232	36387076;36391330;36392725;36392883;36395903;36396134;36396269	-;-;-;-;-;-;-	697	97	80	97	156	133	183
mrpl23	NM_001002052_2	chr25;chr25;chr25;chr25;chr25;chr25_KZ115742v1_alt;chr25_KZ115742v1_alt;chr25_KZ115742v1_alt;chr25_KZ115742v1_alt;chr25_KZ115742v1_alt	23777510;23778141;23785288;23795801;23815236;276915;277547;284848;297401;317490	23777593;23778263;23785370;23795874;23815951;276997;277669;284930;297474;318205	+;+;+;+;+;+;+;+;+;+	2159	96	120	163	156	176	149
mrpl24	NM_001002401	chr19;chr19;chr19;chr19;chr19;chr19	7495813;7497983;7500760;7500935;7505567;7505885	7495899;7498166;7500855;7501038;7505697;7506134	+;+;+;+;+;+	852	281	215	369	518	284	532
mrpl27	NM_001020680	chr12;chr12;chr12;chr12	21684291;21684699;21684977;21687722	21684333;21684824;21685050;21688087	+;+;+;+	609	220	204	254	330	208	283
mrpl28	NM_001024399	chr15_KZ114946v1_alt;chr15_KZ114946v1_alt;chr15_KZ114946v1_alt;chr15_KZ114946v1_alt;chr15_KZ114946v1_alt;chr15_KZ114946v1_alt	92776;95958;96148;97212;99407;101681	92984;96044;96282;97364;99709;101784	-;-;-;-;-;-	991	219	156	229	470	237	402
mrpl2	NM_001327785	chr13;chr13;chr13;chr13;chr13;chr13;chr13	51893676;51896251;51898984;51899305;51899584;51899811;51903017	51894471;51896324;51899210;51899446;51899740;51899889;51903150	-;-;-;-;-;-;-	1609	1305	1556	1966	1547	1775	1457
mrpl30	NM_001020761	chr9_KZ114903v1_alt;chr9_KZ114903v1_alt;chr9_KZ114903v1_alt;chr9_KZ114903v1_alt;chr9_KZ114903v1_alt	193760;194036;194198;194429;194571	193952;194109;194344;194488;194874	-;-;-;-;-	778	291	274	350	601	339	517
mrpl32	NM_001045440	chr16;chr16;chr16	43345162;43346376;43346665	43345334;43346557;43346955	+;+;+	646	149	197	226	278	312	245
mrpl33	NR_130124	chr17;chr17;chr17;chr17;chr17;chr17;chr17	40989973;40989973;40994148;40995824;40995824;40999374;40999374	40990107;40990107;40994166;40995930;40995930;40999861;40999861	+;+;+;+;+;+;+	749	1259	893	1016	1763	983	1482
mrpl34	NM_001199680	chr2;chr2;chr2;chr2	24317465;24317465;24319390;24319393	24317607;24317607;24320183;24320183	+;+;+;+	937	299	239	268	365	262	275
mrpl35	NM_001076725	chr17;chr17;chr17;chr17	43512876;43513297;43516430;43517473	43513183;43513441;43516592;43517513	-;-;-;-	657	236	154	198	301	273	272
mrpl36	NM_001099257	chr19;chr19	28284119;28288148	28284236;28288648	+;+	619	345	342	428	627	511	465
mrpl37	NM_001082855	chr2;chr2;chr2;chr2;chr2;chr2;chr2	10914039;10916403;10924059;10925581;10926355;10929610;10931613	10914528;10916586;10924174;10925766;10926506;10929813;10931768	+;+;+;+;+;+;+	1488	367	406	457	623	348	519
mrpl38	NM_212945	chr12;chr12;chr12;chr12;chr12;chr12;chr12;chr12;chr12	45238292;45239330;45244513;45244741;45250200;45252282;45252471;45256308;45256986	45238377;45239515;45244644;45244943;45250272;45252327;45252629;45256444;45257212	+;+;+;+;+;+;+;+;+	1249	451	428	602	611	670	540
mrpl39	NM_199915	chr1;chr1;chr1;chr1;chr1;chr1;chr1;chr1;chr1;chr1	580671;582244;586080;586760;587172;588237;588476;589011;590089;591174	580845;582453;586219;586859;587239;588349;588541;589164;590136;591334	+;+;+;+;+;+;+;+;+;+	1235	405	351	413	649	355	555
mrpl3	NM_200007	chr19;chr19;chr19;chr19;chr19;chr19;chr19;chr19;chr19;chr19;chr19	19193893;19194569;19194717;19195062;19200479;19201294;19202424;19213059;19213821;19214263;19216934	19194098;19194638;19194750;19195153;19200577;19201393;19202484;19213170;19213898;19214340;19217289	+;+;+;+;+;+;+;+;+;+;+	1286	320	351	457	548	422	508
mrpl40	NM_001004612	chr8;chr8;chr8;chr8	2530113;2530344;2532652;2535348	2530231;2530421;2532810;2535808	+;+;+;+	817	189	136	233	315	247	323
mrpl41	NM_001020767	chr5;chr5	25072949;25074620	25072973;25075181	+;+	587	110	101	142	195	214	152
mrpl42	NM_001327819	chr4;chr4;chr4;chr4;chr4	1821646;1821933;1822198;1824481;1824721	1821834;1822096;1822282;1824541;1824844	-;-;-;-;-	623	240	244	340	292	361	229
mrpl43	NM_001002428	chr12;chr12;chr12	33817347;33818117;33818409	33817613;33818223;33819095	+;+;+	1061	203	194	218	320	188	215
mrpl44	NM_001030260	chr15;chr15;chr15;chr15;chr15	35214546;35216854;35217421;35221283;35224228	35215021;35217032;35217666;35221505;35224481	-;-;-;-;-	1378	449	401	592	861	549	691
mrpl45	NM_200307_2	chr11;chr11;chr11;chr11;chr11;chr11;chr11;chr11;chr11;chr11;chr11;chr11;chr11;chr11;chr11;chr11;chr11_KZ115341v1_alt;chr11_KZ115341v1_alt;chr11_KZ115341v1_alt;chr11_KZ115341v1_alt;chr11_KZ115341v1_alt;chr11_KZ115341v1_alt;chr11_KZ115341v1_alt;chr11_KZ115341v1_alt;chr11_KZ115341v1_alt;chr11_KZ115341v1_alt;chr11_KZ115341v1_alt;chr11_KZ115341v1_alt;chr11_KZ115341v1_alt;chr11_KZ115341v1_alt;chr11_KZ115341v1_alt;chr11_KZ115341v1_alt	12096035;12096035;12096458;12096458;12098129;12098129;12101914;12101914;12102062;12102062;12102256;12102256;12104358;12104358;12104818;12104818;11820;11820;12243;12243;13914;13914;17699;17699;17847;17847;18041;18041;20143;20143;20603;20603	12096350;12096350;12096631;12096631;12098278;12098278;12101962;12101962;12102160;12102160;12102260;12102373;12104556;12104556;12104929;12104929;12135;12135;12416;12416;14063;14063;17747;17747;17945;17945;18045;18158;20341;20341;20714;20714	-;-;-;-;-;-;-;-;-;-;-;-;-;-;-;-;-;-;-;-;-;-;-;-;-;-;-;-;-;-;-;-	2434	0	0	0	0	0	0
mrpl46	NM_001002518	chr7;chr7;chr7;chr7	14536107;14538651;14539443;14542805	14536377;14538852;14539613;14543256	+;+;+;+	1096	170	134	179	273	195	239
mrpl47	NM_001326393_2	chr6;chr6;chr6;chr6;chr6;chr6;chr6;chr6_KZ115184v1_alt;chr6_KZ115184v1_alt;chr6_KZ115184v1_alt;chr6_KZ115184v1_alt;chr6_KZ115184v1_alt;chr6_KZ115184v1_alt;chr6_KZ115184v1_alt	29397555;29398031;29398215;29401771;29401950;29402168;29402405;117634;118110;118294;121850;122029;122247;122484	29397769;29398126;29398345;29401867;29402010;29402298;29402578;117848;118205;118424;121946;122089;122377;122657	-;-;-;-;-;-;-;-;-;-;-;-;-;-	1810	0	0	0	0	0	0
mrpl48	NM_001013281	chr10;chr10;chr10;chr10;chr10;chr10;chr10;chr10	36684026;36685806;36685987;36688307;36689839;36690003;36691338;36691547	36684162;36685895;36686089;36688476;36689912;36690034;36691390;36691670	-;-;-;-;-;-;-;-	783	86	103	162	216	148	205
mrpl4	NM_001020736	chr11;chr11;chr11;chr11;chr11;chr11;chr11;chr11;chr11	11319141;11324228;11324390;11325471;11326423;11326659;11326807;11330712;11330909	11319332;11324301;11324499;11325577;11326540;11326710;11326975;11330796;11331052	-;-;-;-;-;-;-;-;-	1051	873	702	837	835	792	720
mrpl51	NM_001013476	chr16_KZ115487v1_alt;chr16_KZ115487v1_alt;chr16_KZ115487v1_alt;chr16_KZ115487v1_alt;chr16_KZ115487v1_alt	189379;189513;192476;193728;193954	189501;189732;192583;193798;194119	-;-;-;-;-	688	272	281	388	461	250	397
mrpl52	NM_001327910	chr7;chr7;chr7;chr7;chr7	24114865;24115128;24116573;24116834;24116983	24114919;24115197;24116640;24116898;24117146	+;+;+;+;+	422	143	105	159	213	142	155
mrpl53	NM_001004653	chr19;chr19;chr19	32158010;32164167;32164353	32158112;32164279;32164532	+;+;+	396	214	160	189	424	213	339
mrpl54	NM_001346276_2	chr22;chr22;chr22;chr22_KZ115636v1_alt;chr22_KZ115636v1_alt;chr22_KZ115636v1_alt	15719344;15719807;15720163;16721;17184;17540	15719703;15719963;15720347;17080;17340;17724	-;-;-;-;-;-	1404	0	0	0	0	0	0
mrpl57	NM_200775	chr17;chr17	26608512;26610723	26608978;26610758	-;-	503	162	175	160	328	219	243
mrpl58	NM_001326715	chr12;chr12;chr12;chr12;chr12;chr12	47439;47714;47846;49174;49397;49794	47624;47741;47905;49256;49566;49920	+;+;+;+;+;+	654	146	124	157	160	203	148
mrpl9	NM_001100044	chr19;chr19;chr19;chr19;chr19;chr19;chr19	7518867;7519146;7521162;7523434;7523564;7524485;7525135	7519063;7519229;7521263;7523487;7523688;7524644;7525403	-;-;-;-;-;-;-	991	192	181	206	346	283	298
mrps10	NM_001159988	chr4;chr4;chr4;chr4;chr4;chr4;chr4	325031;325409;329092;329500;329715;330495;330644	325259;325498;329200;329639;329757;330529;330728	-;-;-;-;-;-;-	731	879	894	1196	1177	1275	1062
mrps11	NM_001044797	chr7;chr7;chr7;chr7;chr7;chr7	14511993;14530269;14532051;14534297;14534784;14535699	14512307;14530334;14532180;14534395;14534900;14535888	-;-;-;-;-;-	917	312	281	427	645	268	483
mrps14	NM_001045358	chr2;chr2;chr2	35591442;35593342;35593723	35591523;35593506;35594184	+;+;+	709	438	369	571	682	660	525
mrps15	NM_001002485	chr16;chr16;chr16;chr16;chr16;chr16;chr16;chr16	36099898;36102420;36106007;36106176;36106402;36106612;36106772;36118042	36100182;36102611;36106065;36106260;36106450;36106687;36106834;36118282	-;-;-;-;-;-;-;-	1050	622	362	432	759	519	643
mrps16	NM_001006030_2	chr11;chr11;chr11;chr11;chr11_KZ115364v1_alt;chr11_KZ115364v1_alt;chr11_KZ115364v1_alt;chr11_KZ115364v1_alt	41216189;41220517;41222296;41222868;23861;28189;29968;30540	41216882;41220777;41222322;41222971;24554;28449;29994;30643	-;-;-;-;-;-;-;-	2172	0	0	0	0	0	0
mrps17	NM_001020559	chr21;chr21;chr21	37411547;37411840;37418487	37411700;37411984;37418838	+;+;+	651	121	116	109	212	84	150
mrps18a	NM_001030114	chr4;chr4;chr4;chr4;chr4;chr4	5642696;5643314;5643576;5643763;5644575;5644778	5642873;5643345;5643680;5643886;5644650;5645140	+;+;+;+;+;+	878	830	1024	1303	1709	1361	1534
mrps18b	NM_001017759	chr19;chr19;chr19;chr19;chr19;chr19;chr19	30423141;30423352;30425570;30425753;30426252;30426405;30428328	30423224;30423499;30425667;30425821;30426318;30426464;30428901	+;+;+;+;+;+;+	1100	990	1056	1150	1241	1260	1066
mrps18c	NM_001045190_2	chr21;chr21;chr21;chr21;chr21;chr21;chr21_KZ115624v1_alt;chr21_KZ115624v1_alt;chr21_KZ115624v1_alt;chr21_KZ115624v1_alt;chr21_KZ115624v1_alt;chr21_KZ115624v1_alt	19328988;19329257;19329581;19329750;19329921;19330183;123593;123862;124186;124355;124526;124788	19329154;19329316;19329638;19329833;19329979;19330302;123759;123921;124243;124438;124584;124907	-;-;-;-;-;-;-;-;-;-;-;-	1096	0	0	0	0	0	0
mrps21	NM_001159838	chr19;chr19	8958624;8962782	8958979;8962920	-;-	495	275	219	142	342	243	260
mrps22	NM_001098735	chr15_KZ115470v1_alt;chr15_KZ115470v1_alt;chr15_KZ115470v1_alt;chr15_KZ115470v1_alt;chr15_KZ115470v1_alt;chr15_KZ115470v1_alt;chr15_KZ115470v1_alt;chr15_KZ115470v1_alt;chr15_KZ115470v1_alt	34181;34482;49481;52498;55599;55764;57385;57765;58229	34375;34592;49589;52643;55682;55907;57549;57922;58364	-;-;-;-;-;-;-;-;-	1248	149	142	181	199	130	151
mrps23	NM_001003615	chr15;chr15;chr15;chr15;chr15	30350102;30350624;30353597;30353765;30354271	30350243;30350800;30353674;30353888;30354786	+;+;+;+;+	1037	170	141	147	199	211	144
mrps24	NM_001020682	chr10;chr10;chr10;chr10	45053582;45055842;45057875;45058812	45053988;45055953;45057931;45058862	-;-;-;-	627	339	196	207	473	246	406
mrps25	NM_001017590	chr8;chr8;chr8;chr8	53143211;53144808;53145045;53146325	53143434;53144914;53145132;53146631	+;+;+;+	726	163	131	236	317	306	265
mrps26	NM_001002418_2	chr13;chr13;chr13;chr13;chr13_KZ115402v1_alt;chr13_KZ115402v1_alt;chr13_KZ115402v1_alt;chr13_KZ115402v1_alt	9303554;9307136;9307539;9310843;467563;471145;471548;474852	9304166;9307259;9307685;9311185;468175;471268;471694;475194	-;-;-;-;-;-;-;-	2454	1	0	1	1	0	0
mrps27	NM_001003778	chr8;chr8;chr8;chr8;chr8;chr8;chr8;chr8;chr8;chr8;chr8	926675;928287;933853;934567;935095;936236;937081;937273;939278;941324;943914	927405;928427;933995;934669;935210;936314;937195;937331;939348;941401;943999	-;-;-;-;-;-;-;-;-;-;-	1722	285	287	395	639	305	551
mrps28	NM_001077790_2	chr22;chr22_KZ115649v1_alt	26290211;244712	26290858;245359	+;+	1296	0	0	0	0	0	0
mrps2	NM_001080693	chr21;chr21;chr21;chr21	7121942;7122573;7124241;7127085	7121990;7122689;7124370;7128064	+;+;+;+	1276	323	296	312	474	350	405
mrps30	NM_001089371	chr5;chr5;chr5;chr5;chr5;chr5	52971425;52972157;52987841;52988042;53003442;53003558	52971748;52972333;52987946;52988187;53003554;53004019	-;-;-;-;-;-	1328	1157	1274	2051	1782	1932	1832
mrps31	NM_001128328	chr5;chr5;chr5;chr5;chr5;chr5;chr5	24138778;24147456;24147682;24148375;24150467;24153194;24153882	24139001;24147593;24147752;24148524;24150616;24153628;24154000	-;-;-;-;-;-;-	1287	210	263	368	373	342	319
mrps33	NM_001002306	chr4;chr4;chr4;chr4	12102267;12102835;12104192;12105883	12102810;12104106;12104412;12106039	-;-;-;-	2194	357	262	351	556	329	466
mrps34	NM_001007376	chr3;chr3;chr3;chr3	16003120;16003822;16003955;16010888	16003692;16003864;16004277;16010958	-;-;-;-	1010	323	294	342	543	409	432
mrps35	NM_001031669	chr25;chr25;chr25;chr25;chr25;chr25;chr25;chr25	2333581;2345627;2345779;2349659;2349908;2350911;2352464;2354893	2333959;2345696;2345888;2349798;2349968;2351078;2352510;2355050	-;-;-;-;-;-;-;-	1133	286	256	375	333	382	390
mrps36	NM_001113608_2	chr8;chr8;chr8;chr8;chr8;chr8_KZ114895v1_alt;chr8_KZ114895v1_alt;chr8_KZ114895v1_alt;chr8_KZ114895v1_alt;chr8_KZ114895v1_alt	17163496;17164105;17166080;17166513;17167693;433330;433939;435914;436347;437527	17163879;17164313;17166143;17166581;17167830;433713;434147;435977;436415;437664	-;-;-;-;-;-;-;-;-;-	1728	0	0	1	0	2	1
mrps5	NM_001076596	chr17_KZ115523v1_alt;chr17_KZ115523v1_alt;chr17_KZ115523v1_alt;chr17_KZ115523v1_alt;chr17_KZ115523v1_alt;chr17_KZ115523v1_alt;chr17_KZ115523v1_alt;chr17_KZ115523v1_alt;chr17_KZ115523v1_alt;chr17_KZ115523v1_alt;chr17_KZ115523v1_alt	366569;368379;369302;370162;370435;371844;384635;388578;390902;394864;397662	367061;368515;369364;370219;370481;371934;384669;388811;391027;394992;397733	-;-;-;-;-;-;-;-;-;-;-	1485	206	300	395	372	214	306
mrps6	NM_001045456	chr13;chr13	4995517;5000477	4995940;5000739	+;+	687	156	165	284	472	282	388
mrps7	NM_001033596	chr3;chr3;chr3;chr3;chr3	11073076;11073364;11074477;11074642;11075058	11073147;11073552;11074540;11074809;11075476	+;+;+;+;+	912	361	382	441	510	423	484
mrps9	NM_001045396	chr6;chr6;chr6;chr6;chr6;chr6;chr6;chr6;chr6;chr6;chr6	14981053;14988538;15000144;15000289;15004321;15012706;15016926;15017103;15020613;15023562;15027374	14981208;14988720;15000206;15000319;15004400;15012791;15017001;15017271;15020721;15023731;15027720	+;+;+;+;+;+;+;+;+;+;+	1470	375	294	405	432	502	357
mrrf	NM_001002174_2	chr10;chr10;chr10;chr10;chr10;chr10;chr10;chr10;chr10_KZ115307v1_alt;chr10_KZ115307v1_alt;chr10_KZ115307v1_alt;chr10_KZ115307v1_alt;chr10_KZ115307v1_alt;chr10_KZ115307v1_alt;chr10_KZ115307v1_alt;chr10_KZ115307v1_alt	9305050;9308003;9316919;9321269;9334060;9334481;9334771;9346235;92473;95426;104342;108692;121483;121904;122194;133658	9305605;9308162;9317010;9321387;9334212;9334668;9334822;9346293;93028;95585;104433;108810;121635;122091;122245;133716	-;-;-;-;-;-;-;-;-;-;-;-;-;-;-;-	2758	0	0	0	0	0	0
mrto4	NM_001017657	chr11;chr11;chr11;chr11;chr11;chr11;chr11;chr11	41846056;41846642;41849937;41850315;41850487;41850648;41853432;41853794	41846496;41846718;41850088;41850382;41850568;41850751;41853490;41853874	-;-;-;-;-;-;-;-	1064	262	184	264	351	303	323
ms4a17a.11	NM_001017670	chr4;chr4;chr4;chr4;chr4;chr4;chr4	76575585;76581255;76581950;76582322;76582596;76587382;76588087	76575624;76581462;76582060;76582390;76582733;76587495;76588337	+;+;+;+;+;+;+	931	1	2	0	2	0	0
ms4a17a.12	NM_001328005	chr4;chr4;chr4;chr4;chr4;chr4;chr4	76764299;76764835;76765148;76770001;76770785;76771725;76774328	76764358;76765033;76765258;76770069;76770919;76771838;76774721	+;+;+;+;+;+;+	1082	0	0	0	3	0	1
ms4a17a.16	NM_001045464	chr4;chr4;chr4;chr4;chr4;chr4;chr4;chr4;chr4	76509294;76509741;76510303;76511773;76511788;76513905;76516048;76517170;76517367	76509341;76509948;76510413;76511787;76511840;76514048;76516161;76517229;76517615	+;+;+;+;+;+;+;+;+	1002	0	0	0	0	0	0
ms4a17a.17	NM_001089456	chr4;chr4;chr4;chr4;chr4;chr4;chr4;chr4;chr4	76493231;76494547;76495083;76498603;76500682;76503083;76503482;76503707;76503825	76493264;76494748;76495193;76498671;76500825;76503196;76503553;76503788;76504525	+;+;+;+;+;+;+;+;+	1529	5	2	3	0	1	0
ms4a17a.1	NM_001017783	chr4;chr4;chr4;chr4;chr4;chr4;chr4	76692834;76695603;76695916;76698403;76699082;76700176;76700844	76692886;76695801;76696026;76698471;76699213;76700289;76701250	+;+;+;+;+;+;+	1085	0	0	0	1	0	0
ms4a17a.3	NM_001327934	chr4;chr4;chr4;chr4;chr4;chr4;chr4	76722741;76724380;76724690;76725503;76726174;76727228;76727889	76722798;76724578;76724794;76725571;76726305;76727341;76728539	+;+;+;+;+;+;+	1328	0	0	3	0	0	2
ms4a17a.4	NM_001102638	chr4;chr4;chr4;chr4;chr4;chr4;chr4	76752707;76755269;76755582;76758593;76759269;76760747;76761385	76752750;76755467;76755692;76758661;76759403;76760857;76762433	+;+;+;+;+;+;+	1718	0	0	2	0	0	0
ms4a17a.5	NM_001004629	chr4;chr4;chr4;chr4;chr4;chr4;chr4	76659013;76662018;76662331;76663938;76664718;76665876;76666840	76659057;76662216;76662441;76664006;76664828;76665989;76667230	+;+;+;+;+;+;+	1040	0	0	0	1	0	0
ms4a17a.6	NM_001083012	chr4;chr4;chr4;chr4;chr4;chr4;chr4	76735113;76735903;76736184;76737179;76737965;76741222;76742178	76735153;76736110;76736279;76737247;76738096;76741335;76742477	+;+;+;+;+;+;+	960	32	23	97	139	75	122
ms4a17a.7	NM_001017714	chr4;chr4;chr4;chr4;chr4;chr4;chr4	76705830;76711181;76711990;76715533;76716460;76717226;76717917	76705878;76711312;76712085;76715601;76716591;76717339;76718322	+;+;+;+;+;+;+	998	0	0	0	0	0	1
ms4a17a.8	NM_001126474	chr4;chr4;chr4;chr4;chr4;chr4;chr4	76637548;76644555;76644891;76648377;76649121;76654275;76655010	76637598;76644762;76644986;76648445;76649252;76654388;76655373	+;+;+;+;+;+;+	1034	0	0	0	2	0	2
ms4a17a.9	NM_001013510	chr4;chr4;chr4;chr4;chr4;chr4;chr4	76608795;76622813;76623150;76625913;76626781;76631505;76632240	76608862;76623020;76623245;76625981;76626912;76631618;76632637	+;+;+;+;+;+;+	1085	0	1	0	35	2	29
ms4a17c.1	NM_001327935	chr5;chr5;chr5;chr5;chr5;chr5	33519941;33521308;33521930;33522132;33524993;33525227	33519973;33521471;33522049;33522188;33525130;33525817	+;+;+;+;+;+	1103	0	0	0	0	0	0
msantd1	NM_001327848	chr7;chr7;chr7	18549669;18552286;18554174	18550685;18552564;18554603	-;-;-	1726	48	36	39	75	33	81
msgn1	NM_182882	chr4	306283	308006	+	1724	1	4	0	9	0	1
msh2	NM_213524_2	chr12;chr12;chr12;chr12;chr12;chr12;chr12;chr12;chr12;chr12;chr12;chr12;chr12;chr12;chr12;chr12;chr12_KZ115381v1_alt;chr12_KZ115381v1_alt;chr12_KZ115381v1_alt;chr12_KZ115381v1_alt;chr12_KZ115381v1_alt;chr12_KZ115381v1_alt;chr12_KZ115381v1_alt;chr12_KZ115381v1_alt;chr12_KZ115381v1_alt;chr12_KZ115381v1_alt;chr12_KZ115381v1_alt;chr12_KZ115381v1_alt;chr12_KZ115381v1_alt;chr12_KZ115381v1_alt;chr12_KZ115381v1_alt;chr12_KZ115381v1_alt	24906108;24906585;24909983;24910409;24913420;24916646;24917906;24918149;24918735;24919779;24920700;24920916;24921688;24922630;24927940;24928250;243375;243852;247250;247676;250687;253913;255173;255416;256002;257046;257967;258183;258955;259897;265207;265517	24906491;24906754;24910230;24910613;24913665;24916743;24918056;24918272;24918844;24919978;24920833;24921065;24921834;24922917;24928088;24928497;243758;244021;247497;247880;250932;254010;255323;255539;256111;257245;258100;258332;259101;260184;265355;265764	-;-;-;-;-;-;-;-;-;-;-;-;-;-;-;-;-;-;-;-;-;-;-;-;-;-;-;-;-;-;-;-	6104	0	0	0	0	0	0
msh3	NM_001109714_2	chr5;chr5;chr5;chr5;chr5;chr5;chr5;chr5;chr5;chr5;chr5;chr5;chr5;chr5;chr5;chr5;chr5;chr5;chr5;chr5;chr5;chr5;chr5;chr5_KZ115148v1_alt;chr5_KZ115148v1_alt;chr5_KZ115148v1_alt;chr5_KZ115148v1_alt;chr5_KZ115148v1_alt;chr5_KZ115148v1_alt;chr5_KZ115148v1_alt;chr5_KZ115148v1_alt;chr5_KZ115148v1_alt;chr5_KZ115148v1_alt;chr5_KZ115148v1_alt;chr5_KZ115148v1_alt;chr5_KZ115148v1_alt;chr5_KZ115148v1_alt;chr5_KZ115148v1_alt;chr5_KZ115148v1_alt;chr5_KZ115148v1_alt;chr5_KZ115148v1_alt;chr5_KZ115148v1_alt;chr5_KZ115148v1_alt;chr5_KZ115148v1_alt;chr5_KZ115148v1_alt;chr5_KZ115148v1_alt	51248927;51254317;51257039;51259302;51267695;51267938;51271797;51272012;51307628;51308456;51313352;51317772;51325999;51334482;51338637;51347837;51348349;51350745;51351565;51360562;51374920;51425513;51435381;63080;68470;71192;73455;81848;82091;85950;86165;121781;122609;127505;131925;140152;148635;152790;161990;162502;164898;165718;174715;189073;228382;248855	51249082;51254419;51257250;51259499;51267811;51268055;51271930;51272178;51307758;51308564;51313436;51317881;51326131;51334657;51338805;51347901;51348465;51350852;51351679;51360719;51375106;51425639;51435637;63235;68572;71403;73652;81964;82208;86083;86331;121911;122717;127589;132034;140284;148810;152958;162054;162618;165005;165832;174872;189259;228508;249111	+;+;+;+;+;+;+;+;+;+;+;+;+;+;+;+;+;+;+;+;+;+;+;+;+;+;+;+;+;+;+;+;+;+;+;+;+;+;+;+;+;+;+;+;+;+	6504	2	5	6	1	10	0
msh6	NM_182860	chr13;chr13;chr13;chr13;chr13;chr13;chr13;chr13;chr13;chr13	48358471;48361819;48364061;48365894;48370322;48373116;48373317;48373976;48375495;48380856	48358870;48362024;48364236;48368450;48370611;48373233;48373406;48374130;48375694;48381048	+;+;+;+;+;+;+;+;+;+	4385	181	178	246	369	91	191
msi1	NM_001013516	chr8;chr8;chr8;chr8;chr8;chr8;chr8;chr8;chr8;chr8;chr8;chr8	39606903;39607464;39607674;39619087;39619258;39628825;39634077;39634242;39639074;39643530;39643731;39645892	39607001;39607547;39607758;39619128;39619350;39628873;39634159;39634359;39639154;39643592;39643885;39647185	+;+;+;+;+;+;+;+;+;+;+;+	2246	0	0	0	0	0	0
msi2a	NM_001320102	chr10;chr10;chr10;chr10;chr10;chr10;chr10;chr10;chr10;chr10;chr10;chr10;chr10;chr10;chr10	37500215;37500535;37500879;37503967;37509805;37573575;37667694;37716445;37729131;37735235;37746390;37764364;37772857;37779707;37783004	37500331;37500575;37500960;37504051;37509846;37573667;37667742;37716527;37729245;37735309;37746452;37764543;37773011;37779783;37784862	+;+;+;+;+;+;+;+;+;+;+;+;+;+;+	3116	6	2	11	6	2	2
msi2b	NM_201109	chr15;chr15;chr15;chr15;chr15;chr15;chr15;chr15;chr15;chr15;chr15;chr15;chr15;chr15;chr15	30425713;30429248;30435625;30450876;30467520;30495222;30505492;30534884;30610312;30714070;30808573;30814488;30815763;30816068;30816387	30426255;30429324;30435779;30451055;30467642;30495296;30505606;30534966;30610360;30714162;30808614;30814572;30815844;30816108;30816474	-;-;-;-;-;-;-;-;-;-;-;-;-;-;-	1831	40	49	34	37	65	40
msl1a	NM_001114468	chr3;chr3;chr3;chr3;chr3;chr3;chr3;chr3;chr3	23464758;23465910;23466068;23466429;23468601;23468755;23469323;23469695;23470929	23465313;23465982;23466192;23466496;23468665;23468975;23469522;23470397;23470986	-;-;-;-;-;-;-;-;-	2069	781	913	1086	697	1387	581
msl2a	NM_001163298	chr2;chr2	25124539;25126369	25125496;25129414	+;+	4004	740	842	997	1011	771	791
msl2b	NM_001163313	chr24;chr24	26941197;26945034	26943623;26945564	-;-	2958	614	871	1109	919	623	810
msmo1	NM_213353	chr1;chr1;chr1;chr1;chr1;chr1	20916551;20922524;20923499;20925530;20925788;20928698	20917353;20922678;20923625;20925678;20926076;20928737	-;-;-;-;-;-	1563	45	25	75	84	26	93
msna	NM_001004296	chr5;chr5;chr5;chr5;chr5;chr5;chr5;chr5;chr5;chr5;chr5;chr5;chr5;chr5	22133375;22151529;22157685;22159656;22159927;22161041;22161248;22163416;22163895;22164887;22167901;22168270;22170512;22172204	22133535;22151612;22157780;22159778;22160078;22161124;22161394;22163512;22164058;22165017;22168061;22168362;22170742;22174037	+;+;+;+;+;+;+;+;+;+;+;+;+;+	3558	16072	11682	17838	22975	12049	22118
msnb	NM_001256251_2	chr14;chr14;chr14;chr14;chr14;chr14;chr14;chr14;chr14;chr14;chr14;chr14;chr14;chr14_KZ114936v1_alt;chr14_KZ114936v1_alt;chr14_KZ114936v1_alt;chr14_KZ114936v1_alt;chr14_KZ114936v1_alt;chr14_KZ114936v1_alt;chr14_KZ114936v1_alt;chr14_KZ114936v1_alt;chr14_KZ114936v1_alt;chr14_KZ114936v1_alt;chr14_KZ114936v1_alt;chr14_KZ114936v1_alt;chr14_KZ114936v1_alt	9287683;9311273;9311465;9314015;9314382;9314549;9314769;9315008;9319890;9320234;9320891;9331964;9336191;43372;66962;67154;69704;70071;70238;70458;70697;75579;75923;76580;87653;91880	9287752;9311356;9311560;9314289;9314465;9314695;9314865;9315171;9320020;9320394;9320983;9332194;9336601;43441;67045;67249;69978;70154;70384;70554;70860;75709;76083;76672;87883;92290	+;+;+;+;+;+;+;+;+;+;+;+;+;+;+;+;+;+;+;+;+;+;+;+;+;+	4088	0	0	0	0	0	0
msra	NM_001082893	chr20;chr20;chr20;chr20;chr20;chr20	38910277;38983755;38989129;39001770;39008265;39045892	38910412;38983823;38989248;39001874;39008371;39046062	+;+;+;+;+;+	708	996	2403	1489	732	1914	656
msrb1a	NM_178288	chr3;chr3;chr3;chr3	18798431;18802816;18803542;18805111	18801278;18802930;18803684;18805297	-;-;-;-	3293	113	192	97	53	249	26
msrb1b	NM_001105128	chr12;chr12;chr12;chr12	18529311;18529701;18531204;18531409	18529484;18529843;18531318;18531943	+;+;+;+	967	273	235	169	177	170	134
msrb2	NM_212921	chr24;chr24;chr24;chr24;chr24	17040676;17043011;17046454;17046607;17047612	17042912;17043158;17046530;17046704;17047986	-;-;-;-;-	2935	1	0	0	0	0	2
msrb3	NM_001002094	chr4;chr4;chr4;chr4;chr4;chr4;chr4;chr4;chr4;chr4;chr4;chr4;chr4;chr4;chr4;chr4;chr4;chr4;chr4;chr4	12892470;12892470;12892470;12894228;12894228;12894228;12900653;12900653;12900653;12900800;12900800;12900800;12902529;12902529;12902529;12906854;12909254;12914062;12914062;12914062	12894153;12894153;12894153;12894325;12894325;12894325;12900681;12900681;12900681;12900877;12900877;12900877;12902637;12902637;12902637;12907007;12909440;12914192;12914192;12914192	-;-;-;-;-;-;-;-;-;-;-;-;-;-;-;-;-;-;-;-	2470	80	108	192	203	196	151
mst1	NM_152980	chr6;chr6;chr6;chr6;chr6;chr6;chr6;chr6;chr6;chr6;chr6;chr6;chr6;chr6;chr6;chr6;chr6;chr6	53394125;53397111;53403746;53403943;53404959;53406048;53406246;53409219;53409438;53411556;53412723;53417230;53418662;53420770;53421122;53421423;53423004;53426670	53394537;53397250;53403852;53404089;53405036;53406159;53406278;53409355;53409540;53411686;53412894;53417348;53418782;53420906;53421236;53421538;53423148;53426773	-;-;-;-;-;-;-;-;-;-;-;-;-;-;-;-;-;-	2430	11	6	15	7	39	6
mstna	NM_001004122	chr22;chr22;chr22	12790758;12792400;12794972	12791197;12792770;12795470	+;+;+	1310	0	0	0	0	0	0
mstnb	NM_131019	chr9;chr9;chr9	40939336;40940552;40941783	40939790;40940919;40943137	+;+;+	2178	0	0	0	0	0	1
msto1	NM_199887	chr19;chr19;chr19;chr19;chr19;chr19;chr19;chr19;chr19;chr19;chr19;chr19;chr19;chr19	776892;779546;779869;780289;780896;781956;782372;782923;783546;784953;786977;787151;788685;790823	778180;779658;779973;780476;781027;782108;782506;783037;783705;785016;787052;787220;788814;790995	-;-;-;-;-;-;-;-;-;-;-;-;-;-	2903	364	322	449	538	407	383
msx1a	NM_131273	chr14;chr14	10906;12497	11693;12794	-;-	1086	0	0	0	0	0	0
msx1b	NM_131260	chr1;chr1	49352935;49354349	49353358;49355307	+;+	1383	1	0	0	1	0	1
msx2a	NM_001030269_2	chr14;chr14;chr14_KZ115446v1_alt;chr14_KZ115446v1_alt	24080077;24081568;49165;50656	24081014;24081929;50102;51017	-;-;-;-	2600	0	0	0	0	0	0
msx2b	NM_131276	chr21;chr21;chr21	41144914;41147323;41173240	41145874;41147800;41173306	-;-;-	1506	0	0	0	0	0	0
msx3	NM_131272	chr13;chr13	24662238;24663158	24662754;24664668	+;+	2028	0	1	0	5	0	1
mt2	NM_001131053_2	chr18;chr18;chr18;chr18_KZ115555v1_alt;chr18_KZ115555v1_alt;chr18_KZ115555v1_alt	17534636;17534830;17535561;423403;423597;424328	17534735;17534895;17535946;423502;423662;424713	+;+;+;+;+;+	1104	0	0	0	0	0	0
mta2	NM_214695	chr7;chr7;chr7;chr7;chr7;chr7;chr7;chr7;chr7;chr7;chr7;chr7;chr7;chr7;chr7;chr7;chr7;chr7	17907883;17917615;17921717;17929196;17929418;17930930;17932900;17933103;17933294;17933558;17933754;17936172;17936380;17936604;17936924;17937822;17938028;17942737	17908262;17917682;17921810;17929313;17929481;17931047;17933002;17933202;17933482;17933632;17933812;17936272;17936519;17936832;17937013;17937940;17938170;17943677	+;+;+;+;+;+;+;+;+;+;+;+;+;+;+;+;+;+	3131	2633	1972	1859	3193	1558	2464
mta3	NM_199912_2	chr12;chr12;chr12;chr12;chr12;chr12;chr12;chr12;chr12;chr12;chr12;chr12;chr12;chr12;chr12;chr12_KZ115382v1_alt;chr12_KZ115382v1_alt;chr12_KZ115382v1_alt;chr12_KZ115382v1_alt;chr12_KZ115382v1_alt;chr12_KZ115382v1_alt;chr12_KZ115382v1_alt;chr12_KZ115382v1_alt;chr12_KZ115382v1_alt;chr12_KZ115382v1_alt;chr12_KZ115382v1_alt;chr12_KZ115382v1_alt;chr12_KZ115382v1_alt;chr12_KZ115382v1_alt;chr12_KZ115382v1_alt	25223843;25224080;25227536;25230929;25233006;25239885;25240023;25251685;25254664;25254862;25259244;25259454;25262212;25262803;25266673;96401;96638;100094;103487;105564;112443;112581;124243;127222;127420;131802;132012;134770;135361;139231	25223903;25224145;25227603;25231022;25233132;25239948;25240140;25251787;25254763;25255050;25259318;25259512;25262336;25262960;25267129;96461;96703;100161;103580;105690;112506;112698;124345;127321;127608;131876;132070;134894;135518;139687	+;+;+;+;+;+;+;+;+;+;+;+;+;+;+;+;+;+;+;+;+;+;+;+;+;+;+;+;+;+	3728	0	0	0	0	1	0
mtap	NM_200554	chr1;chr1;chr1;chr1;chr1;chr1;chr1;chr1	26111024;26119304;26119603;26119782;26123513;26123705;26127307;26127550	26111092;26119390;26119661;26119949;26123615;26123944;26127429;26127943	+;+;+;+;+;+;+;+	1243	1708	1488	2331	2783	1787	2505
mtbl	NM_001201469_2	chr7;chr7;chr7;chr7_KZ115231v1_alt;chr7_KZ115231v1_alt;chr7_KZ115231v1_alt	29148714;29148913;29149062;33291;33490;33639	29148837;29148978;29149227;33414;33555;33804	+;+;+;+;+;+	712	0	0	0	0	0	0
mtch2	NM_131382	chr7;chr7;chr7;chr7;chr7;chr7;chr7;chr7;chr7;chr7;chr7;chr7;chr7	38667114;38669019;38669230;38671068;38671236;38671505;38671656;38671779;38671969;38673257;38674145;38674623;38677226	38667246;38669103;38669336;38671091;38671292;38671562;38671707;38671838;38672062;38673304;38674212;38674698;38678089	+;+;+;+;+;+;+;+;+;+;+;+;+	1726	1985	1667	2211	3496	1345	2877
mtdha	NM_001007135_2	chr19;chr19;chr19;chr19;chr19;chr19;chr19;chr19;chr19;chr19;chr19;chr19;chr19_KZ115593v1_alt;chr19_KZ115593v1_alt;chr19_KZ115593v1_alt;chr19_KZ115593v1_alt;chr19_KZ115593v1_alt;chr19_KZ115593v1_alt;chr19_KZ115593v1_alt;chr19_KZ115593v1_alt;chr19_KZ115593v1_alt;chr19_KZ115593v1_alt;chr19_KZ115593v1_alt;chr19_KZ115593v1_alt	32895379;32899042;32899244;32899440;32903013;32903187;32904358;32907191;32907388;32907681;32912937;32913810;32029;35692;35894;36090;39663;39837;41008;43841;44038;44331;49587;50460	32896940;32899159;32899345;32899561;32903096;32903267;32904528;32907238;32907549;32907765;32913170;32914227;33590;35809;35995;36211;39746;39917;41178;43888;44199;44415;49820;50877	-;-;-;-;-;-;-;-;-;-;-;-;-;-;-;-;-;-;-;-;-;-;-;-	6374	0	0	0	0	0	1
mterf2	NM_001044828	chr18;chr18	15147929;15155913	15150463;15155962	-;-	2585	91	69	76	130	60	118
mterf3	NM_001002615	chr19;chr19;chr19;chr19;chr19;chr19;chr19;chr19	44058557;44058939;44059180;44059702;44060327;44062432;44063468;44065495	44058804;44059100;44059251;44059849;44060516;44062584;44063769;44065557	-;-;-;-;-;-;-;-	1338	129	165	194	146	260	125
mtf1	NM_152981	chr16;chr16;chr16;chr16;chr16;chr16;chr16;chr16;chr16	4138331;4152542;4156372;4158318;4160031;4160275;4160433;4163409;4164869	4138830;4152780;4156503;4158391;4160161;4160349;4160535;4163920;4166454	+;+;+;+;+;+;+;+;+	3352	53	50	65	61	52	55
mtf2	NM_001045264	chr2;chr2;chr2;chr2;chr2;chr2;chr2;chr2;chr2;chr2;chr2;chr2;chr2;chr2;chr2	10607681;10610384;10610593;10610803;10611053;10611321;10613098;10616100;10616254;10622384;10623434;10623621;10626968;10631567;10632205	10608390;10610491;10610651;10610905;10611223;10611388;10613221;10616168;10616349;10622532;10623534;10623713;10627049;10631765;10632387	-;-;-;-;-;-;-;-;-;-;-;-;-;-;-	2315	82	79	87	197	29	174
mtfmt	NM_001077542	chr7;chr7;chr7;chr7;chr7;chr7;chr7;chr7;chr7	52753073;52753675;52754904;52755128;52757022;52757218;52757658;52758334;52761195	52753592;52753875;52755026;52755230;52757097;52757309;52757736;52758410;52761572	+;+;+;+;+;+;+;+;+	1649	242	309	340	463	286	384
mtfp1	NM_200686	chr5;chr5;chr5	72375135;72376057;72376902	72375589;72376290;72377108	-;-;-	896	310	329	538	372	197	320
mtfr1	NM_001008578	chr24;chr24;chr24;chr24;chr24;chr24;chr24;chr24;chr24	24726971;24727475;24727654;24728668;24728865;24730919;24731253;24731499;24732741	24727050;24727576;24727755;24728786;24729091;24731168;24731427;24732731;24733252	+;+;+;+;+;+;+;+;+	2800	40	25	46	46	59	44
mtfr1l	NM_199884_2	chr17;chr17;chr17;chr17;chr17;chr17;chr17;chr17_KZ115527v1_alt;chr17_KZ115527v1_alt;chr17_KZ115527v1_alt;chr17_KZ115527v1_alt;chr17_KZ115527v1_alt;chr17_KZ115527v1_alt;chr17_KZ115527v1_alt	24718272;24718906;24719117;24720857;24721312;24722311;24725508;280282;280916;281127;282867;283322;284321;287518	24718361;24719021;24719224;24720966;24721523;24722683;24725747;280371;281031;281234;282976;283533;284693;287757	+;+;+;+;+;+;+;+;+;+;+;+;+;+	2498	0	0	0	0	0	0
mtfr2	NM_001077285	chr23;chr23;chr23;chr23;chr23;chr23;chr23;chr23	31901350;31906553;31906816;31909322;31910638;31912497;31912686;31913206	31901898;31906736;31907092;31909524;31910762;31912601;31912882;31913227	-;-;-;-;-;-;-;-	1662	81	63	158	374	52	315
mtg1	NM_001002140	chr13;chr13;chr13;chr13;chr13;chr13;chr13;chr13;chr13;chr13;chr13;chr13;chr13;chr13;chr13;chr13;chr13;chr13;chr13;chr13;chr13	21674445;21676235;21677590;21677733;21677767;21677953;21677953;21678117;21678147;21678277;21678277;21678455;21678455;21680806;21680806;21680977;21680977;21681173;21681173;21682546;21682546	21674519;21676400;21677654;21677833;21677833;21678039;21678039;21678203;21678203;21678367;21678367;21678516;21678516;21680902;21680902;21681058;21681058;21681285;21681285;21682873;21682774	+;+;+;+;+;+;+;+;+;+;+;+;+;+;+;+;+;+;+;+;+	1354	96	112	99	211	239	174
mthfd1b	NM_199529	chr17;chr17;chr17;chr17;chr17;chr17;chr17;chr17;chr17;chr17;chr17;chr17;chr17;chr17;chr17;chr17;chr17;chr17;chr17;chr17;chr17;chr17;chr17;chr17;chr17;chr17;chr17;chr17	49354347;49354649;49355496;49358546;49359276;49362954;49364869;49365027;49366195;49368082;49368234;49368869;49374805;49375011;49377244;49377430;49380629;49380886;49387078;49389827;49394729;49396179;49401690;49401903;49402125;49403798;49404061;49406944	49354542;49354757;49355648;49358653;49359453;49363054;49364910;49365166;49366306;49368150;49368374;49368945;49374907;49375085;49377351;49377476;49380765;49381059;49387175;49389954;49394840;49396315;49401790;49402039;49402178;49403857;49404145;49407041	-;-;-;-;-;-;-;-;-;-;-;-;-;-;-;-;-;-;-;-;-;-;-;-;-;-;-;-	3080	95	56	94	171	77	150
mthfd1l	NM_001242996	chr20;chr20;chr20;chr20;chr20;chr20;chr20;chr20;chr20;chr20;chr20;chr20;chr20;chr20;chr20;chr20;chr20;chr20;chr20;chr20;chr20;chr20;chr20;chr20;chr20;chr20;chr20	26478197;26488787;26490922;26491550;26493028;26495836;26496986;26505037;26508887;26511145;26512138;26516237;26517995;26518257;26518616;26520038;26522837;26523117;26524526;26524992;26525249;26526589;26528181;26528449;26528698;26528834;26531550	26481034;26488939;26491029;26491727;26493128;26495877;26497125;26505148;26508955;26511285;26512214;26516339;26518069;26518364;26518662;26520174;26523010;26523214;26524608;26525103;26525385;26526689;26528305;26528502;26528748;26528918;26531850	-;-;-;-;-;-;-;-;-;-;-;-;-;-;-;-;-;-;-;-;-;-;-;-;-;-;-	5750	5	0	0	5	0	17
mthfd2	NM_001002181_3	chr5;chr5;chr5;chr5;chr5;chr5;chr5;chr5;chr5;chr5_KZ114873v1_alt;chr5_KZ114873v1_alt;chr5_KZ114873v1_alt;chr5_KZ114873v1_alt;chr5_KZ114873v1_alt;chr5_KZ114873v1_alt;chr5_KZ114873v1_alt;chr5_KZ114873v1_alt;chr5_KZ114873v1_alt;chr5_KZ115159v1_alt;chr5_KZ115159v1_alt;chr5_KZ115159v1_alt;chr5_KZ115159v1_alt;chr5_KZ115159v1_alt;chr5_KZ115159v1_alt;chr5_KZ115159v1_alt;chr5_KZ115159v1_alt;chr5_KZ115159v1_alt	69716508;69721205;69723510;69724808;69725205;69725463;69726638;69731450;69732620;17405;22102;24407;25705;26102;26360;27535;32347;33517;95227;100039;102354;103664;104066;104311;105637;110443;111619	69716750;69721389;69723632;69724960;69725312;69725555;69726763;69732609;69732746;17647;22286;24529;25857;26209;26452;27660;33506;33643;95469;100223;102476;103816;104173;104403;105762;111608;111746	+;+;+;+;+;+;+;+;+;+;+;+;+;+;+;+;+;+;+;+;+;+;+;+;+;+;+	6961	145	110	159	562	115	510
mthfd2l	NM_199813	chr8;chr8;chr8;chr8;chr8;chr8;chr8;chr8	32389838;32390359;32391839;32393244;32393633;32397697;32399832;32402965	32390017;32390543;32391961;32393354;32393740;32397789;32399957;32403813	+;+;+;+;+;+;+;+	1775	0	0	1	5	0	2
mthfr	NM_001281840	chr8;chr8;chr8;chr8;chr8;chr8;chr8;chr8;chr8;chr8;chr8;chr8;chr8;chr8;chr8;chr8;chr8;chr8;chr8;chr8;chr8;chr8;chr8;chr8	47219121;47219121;47221146;47221146;47223303;47223303;47226689;47226689;47229794;47229794;47232692;47232692;47234735;47234735;47234952;47234952;47238354;47238354;47242177;47242177;47244100;47244100;47250589;47250589	47219211;47219206;47221386;47221386;47223541;47223541;47226799;47226799;47229987;47229987;47232942;47232942;47234869;47234869;47235132;47235132;47238536;47238536;47242278;47242278;47244219;47244219;47252551;47252551	+;+;+;+;+;+;+;+;+;+;+;+;+;+;+;+;+;+;+;+;+;+;+;+	3811	30	27	23	47	38	43
mthfsd	NM_001045099	chr18;chr18;chr18;chr18;chr18;chr18;chr18;chr18	30878275;30915348;30918554;30918784;30918982;30919153;30933478;30949113	30878407;30915451;30918667;30918897;30919072;30919265;30933603;30949631	+;+;+;+;+;+;+;+	1314	2	0	2	3	0	1
mtif2	NM_001089324_2	chr6;chr6;chr6;chr6;chr6;chr6;chr6;chr6;chr6;chr6;chr6;chr6;chr6;chr6;chr6_KZ115161v1_alt;chr6_KZ115161v1_alt;chr6_KZ115161v1_alt;chr6_KZ115161v1_alt;chr6_KZ115161v1_alt;chr6_KZ115161v1_alt;chr6_KZ115161v1_alt;chr6_KZ115161v1_alt;chr6_KZ115161v1_alt;chr6_KZ115161v1_alt;chr6_KZ115161v1_alt;chr6_KZ115161v1_alt;chr6_KZ115161v1_alt;chr6_KZ115161v1_alt	6275404;6275876;6279248;6280011;6281097;6283931;6285498;6285901;6289049;6289822;6290323;6293659;6293920;6295327;158517;158989;162361;163124;164210;167044;168611;169014;172162;172935;173436;176772;177033;178440	6275783;6276016;6279412;6280151;6281349;6284135;6285622;6286040;6289225;6289982;6290494;6293782;6294070;6295459;158896;159129;162525;163264;164462;167248;168735;169153;172338;173095;173607;176895;177183;178572	-;-;-;-;-;-;-;-;-;-;-;-;-;-;-;-;-;-;-;-;-;-;-;-;-;-;-;-	4936	0	0	0	0	0	0
mtif3	NM_001326363	chr5;chr5;chr5;chr5	67971627;67974082;67977865;67978504	67971794;67974551;67978013;67978844	+;+;+;+	1128	133	118	133	207	169	186
mtm1	NM_001037684	chr7;chr7;chr7;chr7;chr7;chr7;chr7;chr7;chr7;chr7;chr7;chr7;chr7;chr7;chr7	25825667;25830813;25833529;25837538;25840315;25840710;25841015;25841551;25843602;25845793;25846419;25848014;25849059;25852538;25854055	25825820;25830886;25833601;25837632;25840425;25840811;25841098;25841700;25843787;25845978;25846622;25848106;25849172;25852714;25854387	+;+;+;+;+;+;+;+;+;+;+;+;+;+;+	2136	833	965	1217	1263	895	1099
mtmr10	NM_001077597	chr7;chr7;chr7;chr7;chr7;chr7;chr7;chr7;chr7;chr7;chr7;chr7;chr7;chr7;chr7;chr7	30725473;30726478;30739271;30742926;30748544;30757373;30758931;30760000;30760338;30762375;30762828;30763020;30763310;30763633;30765632;30767789	30725815;30726538;30739407;30742998;30748686;30757466;30759078;30760087;30760426;30762505;30762897;30763090;30763482;30763764;30765820;30768545	+;+;+;+;+;+;+;+;+;+;+;+;+;+;+;+	2699	195	256	206	140	200	134
mtmr11	NM_001326441	chr16;chr16;chr16;chr16;chr16;chr16;chr16;chr16;chr16;chr16;chr16;chr16;chr16;chr16;chr16;chr16;chr16	46000981;46020492;46041786;46042115;46043870;46046758;46048907;46052999;46054720;46054890;46059682;46059888;46067060;46068982;46072560;46078195;46081215	46001317;46020561;46041922;46042184;46044009;46046842;46049054;46053086;46054808;46055014;46059760;46059958;46067232;46069152;46072775;46078494;46082219	+;+;+;+;+;+;+;+;+;+;+;+;+;+;+;+;+	3304	1	4	7	2	8	5
mtmr12	NM_001113613_2	chr5;chr5;chr5;chr5;chr5;chr5;chr5;chr5;chr5;chr5;chr5;chr5;chr5;chr5;chr5;chr5;chr5_KZ115139v1_alt;chr5_KZ115139v1_alt;chr5_KZ115139v1_alt;chr5_KZ115139v1_alt;chr5_KZ115139v1_alt;chr5_KZ115139v1_alt;chr5_KZ115139v1_alt;chr5_KZ115139v1_alt;chr5_KZ115139v1_alt;chr5_KZ115139v1_alt;chr5_KZ115139v1_alt;chr5_KZ115139v1_alt;chr5_KZ115139v1_alt;chr5_KZ115139v1_alt;chr5_KZ115139v1_alt;chr5_KZ115139v1_alt	41105602;41108227;41109236;41110458;41112840;41112993;41113177;41113557;41113822;41114191;41116526;41116725;41116970;41120984;41121440;41124098;170329;172954;173963;175185;177567;177720;177904;178284;178549;178918;181253;181452;181697;185711;186167;188825	41106756;41108385;41109412;41110627;41112910;41113071;41113301;41113654;41113891;41114314;41116613;41116861;41117042;41121123;41121497;41124241;171483;173112;174139;175354;177637;177798;178028;178381;178618;179041;181340;181588;181769;185850;186224;188968	-;-;-;-;-;-;-;-;-;-;-;-;-;-;-;-;-;-;-;-;-;-;-;-;-;-;-;-;-;-;-;-	5736	1	1	0	0	1	0
mtmr1a	NM_001020721	chr7;chr7;chr7;chr7;chr7;chr7;chr7;chr7;chr7;chr7;chr7;chr7;chr7;chr7;chr7;chr7	25858411;25859274;25861348;25863273;25863441;25863625;25866961;25867172;25867374;25869612;25869946;25872488;25872980;25873497;25873711;25876601	25858648;25859379;25861413;25863351;25863535;25863732;25867062;25867255;25867523;25869800;25870131;25872694;25873072;25873610;25873887;25876902	+;+;+;+;+;+;+;+;+;+;+;+;+;+;+;+	2296	274	355	511	348	377	302
mtmr1b	NM_001014330	chr21;chr21;chr21;chr21;chr21;chr21;chr21;chr21;chr21;chr21;chr21;chr21;chr21;chr21;chr21;chr21	34088110;34088696;34092694;34097750;34097999;34099540;34099735;34099930;34103213;34104026;34109120;34113861;34114152;34114354;34117059;34117580	34088426;34088801;34092759;34097825;34098093;34099647;34099836;34100013;34103362;34104214;34109305;34114067;34114244;34114467;34117235;34118203	+;+;+;+;+;+;+;+;+;+;+;+;+;+;+;+	2694	2	2	9	30	0	6
mtmr2	NM_131371	chr5;chr5;chr5;chr5;chr5;chr5;chr5;chr5;chr5;chr5;chr5;chr5;chr5;chr5;chr5;chr5	23607625;23611345;23613099;23613298;23614168;23615586;23615850;23616126;23617606;23617813;23618235;23618433;23618623;23618838;23618954;23619744	23608335;23611521;23613212;23613390;23614374;23615771;23616038;23616275;23617689;23617917;23618339;23618527;23618686;23618861;23619014;23619914	-;-;-;-;-;-;-;-;-;-;-;-;-;-;-;-	2536	1360	808	959	1465	971	1498
mtmr3	NM_200864	chr8;chr8;chr8;chr8;chr8;chr8;chr8;chr8;chr8;chr8;chr8;chr8;chr8;chr8;chr8;chr8;chr8;chr8;chr8;chr8	3932793;3944109;3947533;3949489;3952409;3956784;3960947;3962905;3970632;3970822;3974887;3978249;3981638;3983848;3986503;3998120;4000037;4010885;4013729;4030962	3933579;3944197;3947643;3950812;3952554;3956954;3961132;3963100;3970743;3970953;3975089;3978362;3981734;3984014;3986585;3998236;4000126;4010961;4013810;4031121	-;-;-;-;-;-;-;-;-;-;-;-;-;-;-;-;-;-;-;-	4444	1119	1230	965	1461	796	1071
mtmr6	NM_199791	chr24;chr24;chr24;chr24;chr24;chr24;chr24;chr24;chr24;chr24;chr24;chr24;chr24;chr24	25032340;25036416;25041013;25044057;25047465;25049168;25049383;25049591;25051998;25052204;25052666;25052933;25054876;25058606	25032557;25036535;25041175;25044214;25047593;25049302;25049515;25049700;25052123;25052253;25052866;25053067;25055002;25059539	+;+;+;+;+;+;+;+;+;+;+;+;+;+	2739	4418	4951	7566	4464	5714	4220
mtmr7a	NM_001040316	chr14_KZ115451v1_alt;chr14_KZ115451v1_alt;chr14_KZ115451v1_alt;chr14_KZ115451v1_alt;chr14_KZ115451v1_alt;chr14_KZ115451v1_alt;chr14_KZ115451v1_alt;chr14_KZ115451v1_alt;chr14_KZ115451v1_alt;chr14_KZ115451v1_alt;chr14_KZ115451v1_alt;chr14_KZ115451v1_alt;chr14_KZ115451v1_alt;chr14_KZ115451v1_alt	327036;327517;327750;329367;329620;331990;332198;333341;336227;337777;337918;338220;340852;341161	327158;327639;327912;329524;329748;332124;332330;333450;336352;337826;338118;338354;340978;342204	+;+;+;+;+;+;+;+;+;+;+;+;+;+	2757	0	0	0	7	0	2
mtmr7b	NM_001030126	chr1_KZ115005v1_alt;chr1_KZ115005v1_alt;chr1_KZ115005v1_alt;chr1_KZ115005v1_alt;chr1_KZ115005v1_alt;chr1_KZ115005v1_alt;chr1_KZ115005v1_alt;chr1_KZ115005v1_alt;chr1_KZ115005v1_alt;chr1_KZ115005v1_alt;chr1_KZ115005v1_alt;chr1_KZ115005v1_alt;chr1_KZ115005v1_alt;chr1_KZ115005v1_alt	129632;133056;134106;137825;139551;141406;144695;144909;146721;146954;149631;150759;152951;153612	130161;133210;134240;138025;139600;141527;144808;145041;146855;147082;149788;150921;153070;153856	-;-;-;-;-;-;-;-;-;-;-;-;-;-	2390	7	10	2	3	1	7
mtmr8	NM_200394_2	chr5;chr5;chr5;chr5;chr5;chr5;chr5;chr5;chr5;chr5;chr5;chr5;chr5;chr5;chr5_KZ115109v1_alt;chr5_KZ115109v1_alt;chr5_KZ115109v1_alt;chr5_KZ115109v1_alt;chr5_KZ115109v1_alt;chr5_KZ115109v1_alt;chr5_KZ115109v1_alt;chr5_KZ115109v1_alt;chr5_KZ115109v1_alt;chr5_KZ115109v1_alt;chr5_KZ115109v1_alt;chr5_KZ115109v1_alt;chr5_KZ115109v1_alt;chr5_KZ115109v1_alt	22028386;22032278;22032645;22032872;22033251;22036315;22036528;22038034;22040585;22043193;22043694;22045038;22047687;22052683;20668;24560;24927;25154;25533;28597;28810;30316;32867;35475;35976;37320;39969;44965	22028959;22032404;22032773;22033072;22033300;22036440;22036637;22038166;22040719;22043321;22043851;22045200;22047809;22052852;21241;24686;25055;25354;25582;28722;28919;30448;33001;35603;36133;37482;40091;45134	-;-;-;-;-;-;-;-;-;-;-;-;-;-;-;-;-;-;-;-;-;-;-;-;-;-;-;-	4656	0	0	0	0	0	0
mtmr9	NM_001045070	chr20;chr20;chr20;chr20;chr20;chr20;chr20;chr20;chr20;chr20	18947343;18955494;18956682;18958040;18958301;18961724;18965564;18968707;18972733;18983455	18947524;18955602;18956807;18958213;18958518;18961885;18965705;18968927;18972884;18983618	+;+;+;+;+;+;+;+;+;+	1650	69	70	46	93	44	73
mtnr1aa	NM_131393_2	chr1;chr1;chr1_KZ114834v1_alt;chr1_KZ114834v1_alt	18251338;18336466;203904;293724	18252727;18336878;205293;294136	-;-;-;-	3606	0	0	0	0	0	0
mtnr1al	NM_001159909	chr14;chr14	26075857;26093900	26076626;26094086	-;-	957	0	0	0	0	0	0
mtnr1ba	NM_131395	chr15;chr15	41027466;41063098	41027815;41064007	+;+	1260	0	0	0	0	0	0
mtnr1bb	NM_131394	chr10;chr10;chr10	25035459;25068499;25068830	25036310;25068740;25069155	-;-;-	1420	0	0	0	0	0	0
mtnr1c	NM_001161484	chr5;chr5	22633188;22664967	22633631;22665856	+;+	1334	0	0	0	0	0	0
mto1	NM_001083009	chr12;chr12;chr12;chr12;chr12;chr12;chr12;chr12;chr12;chr12;chr12;chr12;chr12	14214755;14217772;14218086;14225495;14225692;14226585;14227037;14266931;14269204;14300373;14300659;14308509;14309822	14214861;14218011;14218285;14225612;14225990;14226697;14227227;14267061;14269408;14300544;14300768;14308666;14309962	+;+;+;+;+;+;+;+;+;+;+;+;+	2185	429	323	378	533	471	403
mtor	NM_001077211	chr8;chr8;chr8;chr8;chr8;chr8;chr8;chr8;chr8;chr8;chr8;chr8;chr8;chr8;chr8;chr8;chr8;chr8;chr8;chr8;chr8;chr8;chr8;chr8;chr8;chr8;chr8;chr8;chr8;chr8;chr8;chr8;chr8;chr8;chr8;chr8;chr8;chr8;chr8;chr8;chr8;chr8;chr8;chr8;chr8;chr8;chr8;chr8;chr8;chr8;chr8;chr8;chr8;chr8;chr8;chr8;chr8;chr8;chr8	46077682;46077866;46085415;46085602;46089012;46089419;46089552;46094766;46094917;46095096;46097740;46099159;46105762;46107847;46110844;46114169;46117319;46123699;46125423;46132099;46132641;46134745;46142946;46151818;46153686;46160884;46163954;46170597;46172830;46187950;46195631;46228696;46231090;46233550;46237439;46241738;46243936;46247676;46258117;46262332;46265039;46275495;46277614;46283622;46286386;46289194;46292242;46294236;46296760;46300591;46302512;46304708;46305870;46310622;46310841;46313047;46315331;46317069;46321831	46077847;46078493;46085520;46085682;46089095;46089481;46089687;46094840;46094989;46095178;46097862;46099306;46105897;46108021;46110978;46114351;46117441;46123797;46125519;46132199;46132838;46134862;46143061;46151949;46153811;46160991;46164031;46170712;46172930;46188089;46195706;46228841;46231252;46233692;46237585;46241830;46244098;46247788;46258284;46262418;46265289;46275624;46277748;46283714;46286469;46289316;46292447;46294451;46297004;46300719;46302695;46304816;46306145;46310756;46311041;46313279;46315439;46317239;46321889	-;-;-;-;-;-;-;-;-;-;-;-;-;-;-;-;-;-;-;-;-;-;-;-;-;-;-;-;-;-;-;-;-;-;-;-;-;-;-;-;-;-;-;-;-;-;-;-;-;-;-;-;-;-;-;-;-;-;-	8436	1092	973	1106	1858	370	1119
mtpn	NM_212972	chr4;chr4;chr4;chr4;chr4	1054708;1060473;1061199;1067753;1068030	1056005;1060556;1061312;1067829;1068148	-;-;-;-;-	1692	11719	8804	12053	18950	8456	17684
mtr	NM_198072	chr12;chr12;chr12;chr12;chr12;chr12;chr12;chr12;chr12;chr12;chr12;chr12;chr12;chr12;chr12;chr12;chr12;chr12;chr12;chr12;chr12;chr12;chr12;chr12;chr12;chr12;chr12;chr12;chr12;chr12;chr12;chr12;chr12	47081695;47085577;47085953;47086180;47086346;47086542;47088066;47088382;47089594;47090021;47090154;47090786;47092481;47095478;47095601;47095930;47098529;47098799;47099518;47099860;47100328;47102765;47102966;47103352;47103505;47106333;47106635;47109468;47110678;47111189;47111526;47113878;47115354	47081813;47085788;47086042;47086249;47086438;47086648;47088125;47088476;47089694;47090082;47090221;47090865;47092593;47095500;47095664;47096115;47098708;47098915;47099658;47099949;47100480;47102872;47103066;47103419;47103625;47106414;47106733;47109543;47110831;47111433;47111718;47113990;47116074	+;+;+;+;+;+;+;+;+;+;+;+;+;+;+;+;+;+;+;+;+;+;+;+;+;+;+;+;+;+;+;+;+	4305	27	26	38	80	17	52
mtrf1	NM_001012494	chr6;chr6;chr6;chr6;chr6;chr6;chr6;chr6	59981630;59984400;59984743;59985700;59987297;59988341;59990666;59990771	59981875;59984487;59984850;59985872;59987414;59988479;59990768;59991283	+;+;+;+;+;+;+;+	1488	82	100	183	41	66	37
mtss1	NM_001123252	chr6;chr6;chr6;chr6;chr6;chr6;chr6;chr6;chr6;chr6;chr6;chr6;chr6;chr6;chr6	50581985;50585443;50587238;50587617;50590576;50594045;50596163;50596350;50598523;50614511;50616859;50617024;50658237;50666624;50685097	50582611;50585714;50587264;50587773;50590686;50594135;50596260;50596457;50598680;50614585;50616950;50617108;50658310;50666685;50685168	-;-;-;-;-;-;-;-;-;-;-;-;-;-;-	2109	122	111	148	232	237	197
mtss1la	NM_001044926	chr18;chr18;chr18;chr18;chr18;chr18;chr18;chr18;chr18;chr18;chr18;chr18;chr18;chr18	14772474;14774537;14776572;14778366;14779084;14780573;14780765;14782635;14792095;14792273;14794160;14825184;14826045;14836532	14773237;14774705;14776733;14778440;14779216;14780670;14780872;14782792;14792169;14792364;14794244;14825257;14826106;14836862	-;-;-;-;-;-;-;-;-;-;-;-;-;-	2386	823	529	117	1008	344	751
mttp	NM_212970	chr1;chr1;chr1;chr1;chr1;chr1;chr1;chr1;chr1;chr1;chr1;chr1;chr1;chr1;chr1;chr1;chr1;chr1	12107682;12109044;12112528;12114792;12115105;12117810;12118017;12118299;12120015;12120685;12121017;12121256;12121500;12122204;12122399;12122600;12124411;12126408	12108141;12109214;12112652;12115019;12115226;12117907;12118228;12118509;12120124;12120853;12121174;12121406;12121639;12122320;12122506;12122746;12124589;12126541	-;-;-;-;-;-;-;-;-;-;-;-;-;-;-;-;-;-	3040	0	0	2	0	0	0
mturn	NM_001144806	chr19;chr19;chr19	1953540;1955530;1960728	1953783;1955652;1961024	-;-;-	664	0	0	0	0	0	1
mtus1a	NM_001077608	chr14;chr14;chr14;chr14;chr14;chr14;chr14;chr14;chr14;chr14	30328567;30335500;30342377;30349427;30350483;30350906;30351077;30352835;30353082;30355913	30328807;30335720;30342443;30349641;30350588;30350979;30351172;30352948;30353179;30357472	+;+;+;+;+;+;+;+;+;+	2792	1	5	4	9	5	6
mtx1a	NM_001128238	chr16;chr16;chr16;chr16;chr16;chr16;chr16;chr16	42938859;42941294;42946449;42949116;42949381;42951855;42953640;42965100	42941206;42941451;42946525;42949298;42949473;42951934;42953709;42965192	-;-;-;-;-;-;-;-	3102	123	162	138	239	141	163
mtx1b	NM_001007280	chr19;chr19;chr19;chr19;chr19;chr19;chr19;chr19	24448592;24450839;24451097;24455268;24460453;24465155;24467388;24484663	24449091;24450996;24451173;24455450;24460545;24465234;24467457;24484758	-;-;-;-;-;-;-;-	1257	92	40	36	119	36	100
mtx2	NM_212575	chr6;chr6;chr6;chr6;chr6;chr6;chr6;chr6;chr6;chr6	10871731;10872449;10872676;10872841;10874667;10874815;10876647;10877043;10877261;10879510	10872112;10872496;10872722;10872913;10874743;10874907;10876685;10877168;10877337;10879963	+;+;+;+;+;+;+;+;+;+	1416	724	629	871	966	863	759
mtx3	NM_205621	chr5;chr5;chr5;chr5;chr5;chr5;chr5;chr5;chr5	51885258;51890030;51893892;51895936;51898766;51899042;51902022;51902224;51902843	51887022;51890118;51894064;51896012;51898948;51899134;51902098;51902293;51902935	-;-;-;-;-;-;-;-;-	2620	11	28	58	50	41	47
muc13b	NM_001308550	chr12;chr12;chr12;chr12;chr12;chr12;chr12;chr12;chr12;chr12;chr12;chr12;chr12;chr12;chr12;chr12;chr12;chr12;chr12	16106459;16110629;16110850;16111083;16111313;16111540;16111759;16114644;16114858;16117171;16117539;16117822;16118204;16118422;16118655;16120900;16121044;16121226;16121768	16106624;16110679;16110906;16111133;16111369;16111596;16111803;16114676;16114917;16117290;16117645;16117880;16118313;16118556;16118697;16120937;16121131;16121421;16122514	+;+;+;+;+;+;+;+;+;+;+;+;+;+;+;+;+;+;+	2220	13	21	23	14	3	15
mul1a	NM_001018124	chr2;chr2;chr2;chr2;chr2	44960876;44969155;44969368;44969555;44971440	44966236;44969275;44969455;44969690;44971479	-;-;-;-;-	5746	100	152	126	144	94	118
mul1b	NM_001098760	chr23;chr23;chr23;chr23;chr23	37287542;37290773;37291014;37291173;37291766	37288725;37290893;37291101;37291311;37291793	-;-;-;-;-	1560	105	122	129	190	68	129
mus81	NM_213518_2	chr7;chr7;chr7;chr7;chr7;chr7;chr7;chr7;chr7;chr7;chr7;chr7;chr7;chr7;chr7;chr7;chr7;chr7_KZ115221v1_alt;chr7_KZ115221v1_alt;chr7_KZ115221v1_alt;chr7_KZ115221v1_alt;chr7_KZ115221v1_alt;chr7_KZ115221v1_alt;chr7_KZ115221v1_alt;chr7_KZ115221v1_alt;chr7_KZ115221v1_alt;chr7_KZ115221v1_alt;chr7_KZ115221v1_alt;chr7_KZ115221v1_alt;chr7_KZ115221v1_alt;chr7_KZ115221v1_alt;chr7_KZ115221v1_alt;chr7_KZ115221v1_alt;chr7_KZ115221v1_alt	19850925;19851464;19851725;19854873;19855009;19855501;19857658;19857848;19860811;19861101;19862316;19864260;19864457;19874135;19876625;19876981;19880074;1202;1741;2002;5150;5286;5778;7935;8125;11088;11378;12593;14537;14734;24412;26902;27258;30351	19850967;19851628;19851856;19854937;19855125;19855581;19857743;19858000;19860987;19861228;19862428;19864379;19864552;19874266;19876728;19877064;19880263;1244;1905;2133;5214;5402;5858;8020;8277;11264;11505;12705;14656;14829;24543;27005;27341;30540	+;+;+;+;+;+;+;+;+;+;+;+;+;+;+;+;+;+;+;+;+;+;+;+;+;+;+;+;+;+;+;+;+;+	3972	0	0	0	0	0	0
musk	NM_001004503	chr10;chr10;chr10;chr10;chr10;chr10;chr10;chr10;chr10;chr10;chr10;chr10;chr10;chr10;chr10;chr10;chr10;chr10;chr10;chr10;chr10;chr10;chr10;chr10;chr10;chr10;chr10;chr10;chr10;chr10;chr10;chr10	13083720;13083720;13085972;13085972;13087063;13087063;13089783;13089783;13090088;13090088;13096537;13096537;13098740;13098740;13099235;13099235;13101865;13101865;13116017;13123382;13141175;13141898;13144088;13144088;13144338;13144338;13146485;13146485;13147639;13147639;13178781;13178781	13085659;13085659;13086120;13086120;13087257;13087257;13089969;13089969;13090247;13090247;13096625;13096625;13098763;13098763;13099395;13099395;13102135;13102128;13116337;13123541;13142022;13142022;13144229;13144229;13144465;13144465;13146633;13146633;13147765;13147765;13178986;13178986	-;-;-;-;-;-;-;-;-;-;-;-;-;-;-;-;-;-;-;-;-;-;-;-;-;-;-;-;-;-;-;-	5257	20	17	20	33	64	30
mustn1a	NM_001326444	chr6;chr6;chr6	40841162;40842278;40842483	40841343;40842401;40842768	-;-;-	592	1	0	2	5	1	1
mustn1b	NM_001197053_2	chr11;chr11;chr11;chr11_KZ115351v1_alt;chr11_KZ115351v1_alt;chr11_KZ115351v1_alt	18249809;18252833;18253037;173157;176181;176385	18250529;18252953;18253069;173877;176301;176417	-;-;-;-;-;-	1750	0	0	0	0	0	0
mut	NM_001099226	chr20;chr20;chr20;chr20;chr20;chr20;chr20;chr20;chr20;chr20;chr20;chr20;chr20	44372745;44386397;44389551;44395648;44402696;44417345;44442590;44447690;44450641;44451215;44454680;44457202;44460747	44373383;44386564;44389698;44395779;44402811;44417460;44442701;44447938;44450812;44451372;44455047;44457660;44460779	-;-;-;-;-;-;-;-;-;-;-;-;-	2870	906	796	1047	1193	413	933
mvb12a	NM_200484	chr1;chr1;chr1;chr1;chr1;chr1;chr1;chr1;chr1;chr1	59237328;59237598;59238303;59238382;59240764;59240914;59241016;59241496;59242439;59243455	59237569;59238124;59238369;59238468;59240823;59240976;59241115;59241576;59242529;59243521	-;-;-;-;-;-;-;-;-;-	1385	2262	1892	1995	2377	1736	2157
mvb12ba	NM_001076606	chr5;chr5;chr5;chr5;chr5;chr5;chr5;chr5;chr5;chr5	5171255;5175121;5176758;5177233;5183252;5185908;5189719;5195822;5216971;5242877	5172276;5175180;5176813;5177324;5183401;5186037;5189815;5195929;5217093;5243047	-;-;-;-;-;-;-;-;-;-	2009	232	198	218	218	239	213
mvb12bb	NM_001136477	chr8;chr8;chr8;chr8;chr8;chr8;chr8;chr8;chr8;chr8	33420677;33430626;33432430;33477703;33521138;33524806;33528969;33546117;33560316;33568914	33421275;33430685;33432488;33477794;33521245;33524935;33529065;33546224;33560431;33568964	-;-;-;-;-;-;-;-;-;-	1420	0	1	5	0	1	1
mvda	NM_001007422	chr18;chr18;chr18;chr18;chr18;chr18;chr18;chr18;chr18;chr18	31057143;31057492;31057831;31058035;31058527;31060563;31064651;31068125;31068367;31068672	31057330;31057562;31057945;31058172;31058726;31060637;31064869;31068240;31068475;31068861	+;+;+;+;+;+;+;+;+;+	1421	38	17	50	163	20	91
mvk	NM_001007349	chr5;chr5;chr5;chr5;chr5;chr5;chr5;chr5;chr5;chr5	19494203;19495986;19496299;19496632;19497672;19499432;19499596;19502201;19504245;19509171	19494486;19496133;19496440;19496787;19497775;19499477;19499686;19502320;19504398;19509693	+;+;+;+;+;+;+;+;+;+	1768	72	81	117	179	28	191
mvp	NM_201325	chr3;chr3;chr3;chr3;chr3;chr3;chr3;chr3;chr3;chr3;chr3;chr3;chr3;chr3;chr3;chr3;chr3	15708422;15710920;15712611;15712821;15714430;15715111;15715360;15715807;15717470;15719617;15720309;15722555;15722911;15725410;15728354;15731235;15734322	15708860;15711108;15712737;15712937;15714641;15715255;15715557;15716042;15717664;15719742;15720545;15722649;15723042;15725533;15728549;15731401;15734358	-;-;-;-;-;-;-;-;-;-;-;-;-;-;-;-;-	2972	13081	8782	13039	21942	9865	21355
mxa	NM_182942	chr1;chr1;chr1;chr1;chr1;chr1;chr1;chr1;chr1;chr1;chr1;chr1	7562323;7563324;7565267;7565909;7566288;7566537;7566744;7566950;7567243;7568238;7568462;7569937	7563241;7563587;7565343;7566067;7566429;7566659;7566822;7567148;7567381;7568392;7568599;7570219	-;-;-;-;-;-;-;-;-;-;-;-	2677	6	47	14	32	33	33
mxb	NM_001128672	chr1;chr1;chr1;chr1;chr1;chr1;chr1;chr1;chr1;chr1;chr1;chr1	7574351;7574756;7575532;7577260;7579271;7579494;7579700;7580668;7580942;7581174;7581827;7603536	7574671;7575004;7575608;7577418;7579412;7579616;7579778;7580866;7581080;7581328;7581964;7603573	-;-;-;-;-;-;-;-;-;-;-;-	1819	0	4	0	3	0	0
mxc	NM_001007284	chr9;chr9;chr9;chr9;chr9;chr9;chr9;chr9;chr9;chr9;chr9	32805690;32808117;32808514;32809529;32809956;32810227;32810941;32811240;32811472;32811731;32812949	32806473;32808412;32808660;32809670;32810081;32810305;32811139;32811378;32811626;32811868;32813177	-;-;-;-;-;-;-;-;-;-;-	2434	50	33	25	10	0	8
mxd3	NM_201056	chr14;chr14;chr14;chr14;chr14;chr14	16069450;16072729;16078649;16079618;16081704;16082469	16069652;16072894;16078763;16079647;16081809;16082561	-;-;-;-;-;-	713	131	121	219	175	102	181
mxe	NM_182867	chr9;chr9;chr9;chr9;chr9;chr9;chr9;chr9;chr9;chr9;chr9	32824861;32832525;32833015;32834026;32835280;32835568;32836525;32836918;32837151;32837407;32837629	32825094;32832817;32833173;32834167;32835402;32835646;32836723;32837056;32837305;32837544;32837845	-;-;-;-;-;-;-;-;-;-;-	1878	43	39	12	14	7	19
mxg	NM_001122971	chr25;chr25;chr25;chr25;chr25;chr25;chr25;chr25;chr25;chr25;chr25;chr25;chr25	19695652;19697066;19698861;19703403;19703642;19706111;19706524;19707902;19710375;19710603;19713624;19713788;19714108	19695755;19697259;19698998;19703557;19703780;19706309;19706602;19708024;19710507;19710758;19713700;19713949;19715136	+;+;+;+;+;+;+;+;+;+;+;+;+	2688	0	1	0	16	1	29
mxi1	NM_131237_2	chr22;chr22;chr22;chr22;chr22;chr22;chr22;chr22;chr22;chr22;chr22;chr22;chr22_KZ115657v1_alt;chr22_KZ115657v1_alt;chr22_KZ115657v1_alt;chr22_KZ115657v1_alt;chr22_KZ115657v1_alt;chr22_KZ115657v1_alt;chr22_KZ115657v1_alt;chr22_KZ115657v1_alt;chr22_KZ115657v1_alt;chr22_KZ115657v1_alt;chr22_KZ115657v1_alt;chr22_KZ115657v1_alt	30330563;30335935;30336502;30336502;30339859;30339859;30354765;30354765;30356208;30356208;30358182;30358182;36879;42251;42818;42818;46175;46175;61081;61081;62524;62524;64498;64498	30330853;30336348;30336604;30336604;30339888;30339888;30354879;30354879;30356397;30356397;30358531;30358531;37169;42664;42920;42920;46204;46204;61195;61195;62713;62713;64847;64847	+;+;+;+;+;+;+;+;+;+;+;+;+;+;+;+;+;+;+;+;+;+;+;+	2986	1	0	1	0	0	0
mxra8a	NM_001080582	chr11;chr11;chr11;chr11;chr11;chr11;chr11;chr11;chr11;chr11	24429923;24433562;24433723;24433893;24435937;24447409;24448810;24450101;24452671;24458594	24432064;24433636;24433805;24433950;24436098;24447867;24448911;24450403;24452697;24458778	-;-;-;-;-;-;-;-;-;-	3596	1	0	0	6	0	9
mxra8b	NM_001079960	chr23;chr23;chr23;chr23;chr23;chr23;chr23;chr23;chr23;chr23	29889160;29892470;29892588;29892978;29894896;29901136;29902864;29903272;29904980;29905165	29889218;29892496;29892890;29893079;29895384;29901294;29902894;29903342;29905057;29906158	+;+;+;+;+;+;+;+;+;+	2313	0	0	7	4	0	0
mxtx1	NM_131560	chr13;chr13;chr13	21656716;21659791;21660111	21658301;21659975;21660203	-;-;-	1864	1	0	4	0	0	0
mxtx2	NM_001079816_2	chr12_KZ115386v1_alt;chr12_KZ115386v1_alt;chr12_KZ115386v1_alt;chr12;chr12;chr12	312145;312351;312630;29236279;29236485;29236764	312241;312523;313681;29236375;29236657;29237815	+;+;+;+;+;+	2644	0	0	0	0	0	0
mybbp1a	NM_001002042	chr5;chr5;chr5;chr5;chr5;chr5;chr5;chr5;chr5;chr5;chr5;chr5;chr5;chr5;chr5;chr5;chr5;chr5;chr5;chr5;chr5;chr5;chr5;chr5;chr5;chr5;chr5	8712798;8718665;8718886;8721555;8721761;8723930;8724144;8724428;8725304;8730776;8731170;8731376;8733294;8735541;8736983;8738104;8741558;8741778;8745097;8749343;8749662;8752705;8756024;8756220;8759869;8760044;8765178	8713177;8718789;8718984;8721668;8721829;8724061;8724195;8724562;8725461;8730949;8731292;8731537;8733442;8735628;8737091;8738310;8741683;8741888;8745386;8749460;8749829;8752895;8756131;8756294;8759952;8760139;8765400	-;-;-;-;-;-;-;-;-;-;-;-;-;-;-;-;-;-;-;-;-;-;-;-;-;-;-	3866	237	269	342	397	213	238
myb	NM_001309822	chr23;chr23;chr23;chr23;chr23;chr23;chr23;chr23;chr23;chr23;chr23;chr23;chr23;chr23;chr23;chr23;chr23;chr23;chr23;chr23;chr23;chr23;chr23;chr23;chr23;chr23;chr23;chr23;chr23;chr23;chr23	31815423;31815423;31817473;31817473;31818785;31818785;31819503;31819503;31819994;31819994;31820590;31820590;31820890;31820890;31821673;31821673;31822049;31822049;31822614;31823459;31823459;31823895;31823895;31825124;31825124;31825475;31825475;31825642;31825642;31828709;31828709	31815615;31815615;31817590;31817590;31818856;31818856;31819595;31819595;31820214;31820214;31820806;31820806;31820958;31820958;31821777;31821777;31822240;31822240;31822766;31823583;31823583;31824006;31824006;31825246;31825246;31825558;31825558;31825746;31825746;31830039;31830039	+;+;+;+;+;+;+;+;+;+;+;+;+;+;+;+;+;+;+;+;+;+;+;+;+;+;+;+;+;+;+	3313	3183	4277	6800	4284	3199	3666
mybl2a	NM_001309826	chr23;chr23;chr23;chr23;chr23;chr23;chr23;chr23	4348265;4350897;4351639;4352383;4352884;4353358;4354297;4355883	4348486;4350958;4351744;4352454;4352976;4353578;4354444;4357768	+;+;+;+;+;+;+;+	2810	207	234	262	337	264	210
mybl2b	NM_001003867	chr11;chr11;chr11;chr11;chr11;chr11;chr11;chr11;chr11;chr11;chr11;chr11;chr11;chr11;chr11;chr11	1551663;1552391;1554180;1554373;1556488;1557150;1559087;1561166;1561769;1565782;1566003;1567934;1570079;1570281;1572342;1573763	1551813;1552487;1554251;1554465;1556708;1557282;1559143;1561351;1562041;1565924;1566102;1568044;1570195;1570430;1573287;1574656	+;+;+;+;+;+;+;+;+;+;+;+;+;+;+;+	3744	266	175	273	836	40	618
mybpc1	NM_001007322	chr4;chr4;chr4;chr4;chr4;chr4;chr4;chr4;chr4;chr4;chr4;chr4;chr4;chr4;chr4;chr4;chr4;chr4;chr4;chr4;chr4;chr4;chr4;chr4;chr4;chr4;chr4;chr4;chr4;chr4	17726841;17734843;17738070;17740676;17741419;17742405;17742684;17743973;17744238;17747027;17747342;17747528;17749480;17749703;17750672;17751195;17753353;17753550;17757160;17759710;17760746;17765749;17766978;17767219;17767423;17767918;17768867;17770858;17781108;17793013	17727476;17735029;17738206;17740835;17741558;17742597;17742772;17744140;17744372;17747215;17747446;17747687;17749616;17749809;17750837;17751361;17753458;17753674;17757168;17759842;17760918;17765805;17767029;17767336;17767571;17768028;17768908;17770899;17781125;17793152	-;-;-;-;-;-;-;-;-;-;-;-;-;-;-;-;-;-;-;-;-;-;-;-;-;-;-;-;-;-	4151	7	3	1	4	7	3
mybpc2a	NM_001045859	chr3;chr3;chr3;chr3;chr3;chr3;chr3;chr3;chr3;chr3;chr3;chr3;chr3;chr3;chr3;chr3;chr3;chr3;chr3;chr3;chr3;chr3;chr3;chr3;chr3;chr3;chr3;chr3;chr3	30257724;30282120;30282252;30289234;30291316;30291544;30291981;30292698;30294484;30294773;30297046;30297570;30302804;30303088;30303789;30303973;30304097;30304945;30305223;30307069;30307361;30307592;30307972;30308153;30311784;30315589;30315881;30316131;30317263	30257775;30282146;30282266;30289317;30291464;30291661;30292029;30292754;30294656;30294905;30297170;30297675;30302964;30303253;30303895;30304002;30304239;30305104;30305327;30307257;30307495;30307759;30308060;30308348;30311923;30315748;30316017;30316317;30317654	+;+;+;+;+;+;+;+;+;+;+;+;+;+;+;+;+;+;+;+;+;+;+;+;+;+;+;+;+	3753	0	0	5	0	0	0
mybpc2b	NM_001013511	chr24;chr24;chr24;chr24;chr24;chr24;chr24;chr24;chr24;chr24;chr24;chr24;chr24;chr24;chr24;chr24;chr24;chr24;chr24;chr24;chr24;chr24;chr24;chr24;chr24;chr24;chr24;chr24;chr24	38259603;38302305;38303672;38306011;38308493;38311336;38311544;38314862;38315942;38319366;38319919;38320378;38320949;38322920;38323352;38323541;38325294;38325632;38327843;38330973;38331668;38332893;38333142;38333602;38335877;38337618;38340165;38343157;38348270	38259663;38302322;38303692;38306073;38308641;38311453;38311592;38314921;38316108;38319498;38320043;38320483;38321118;38323085;38323458;38323570;38325436;38325791;38327947;38331161;38331802;38333060;38333230;38333797;38336016;38337777;38340301;38343343;38348805	+;+;+;+;+;+;+;+;+;+;+;+;+;+;+;+;+;+;+;+;+;+;+;+;+;+;+;+;+	3888	0	0	0	4	0	3
mybpc3	NM_001044349	chr7;chr7;chr7;chr7;chr7;chr7;chr7;chr7;chr7;chr7;chr7;chr7;chr7;chr7;chr7;chr7;chr7;chr7;chr7;chr7;chr7;chr7;chr7;chr7;chr7;chr7;chr7;chr7;chr7;chr7;chr7	31838321;31844348;31845957;31847674;31847834;31848095;31849090;31854533;31856744;31857943;31860508;31861899;31862396;31865461;31871802;31872715;31872906;31873104;31877180;31878493;31879311;31881767;31883112;31883527;31885626;31885901;31891080;31891352;31893650;31893838;31898786	31838388;31844617;31846127;31847760;31847982;31848212;31849138;31854598;31856767;31858106;31860640;31862026;31862501;31865627;31871967;31872821;31872935;31873243;31877339;31878597;31879499;31881901;31883279;31883615;31885821;31886040;31891239;31891488;31893836;31893840;31899118	+;+;+;+;+;+;+;+;+;+;+;+;+;+;+;+;+;+;+;+;+;+;+;+;+;+;+;+;+;+;+	4145	0	2	1	3	0	4
mybpha	NM_200558	chr23;chr23;chr23;chr23;chr23;chr23;chr23;chr23;chr23;chr23;chr23;chr23;chr23;chr23;chr23;chr23;chr23;chr23;chr23;chr23;chr23;chr23;chr23;chr23;chr23;chr23;chr23	6077503;6077503;6086430;6086610;6086610;6089386;6089386;6089940;6089940;6096115;6096115;6098876;6098876;6099242;6099242;6104535;6104535;6109326;6109326;6117459;6117459;6117878;6117878;6124190;6124190;6125410;6125410	6077845;6077845;6086474;6086675;6086675;6089517;6089517;6090107;6090107;6096203;6096203;6099071;6099071;6099381;6099381;6104694;6104694;6109462;6109462;6117645;6117645;6117926;6117926;6124240;6124240;6126003;6126003	+;+;+;+;+;+;+;+;+;+;+;+;+;+;+;+;+;+;+;+;+;+;+;+;+;+;+	2357	4	2	1	3	0	5
mybphb	NM_001100137	chr6;chr6;chr6;chr6;chr6;chr6;chr6;chr6;chr6;chr6;chr6;chr6	55032487;55038515;55038709;55044707;55055846;55057390;55058702;55061580;55063965;55071937;55078272;55080720	55032819;55038574;55038843;55044874;55055934;55057585;55058841;55061739;55064101;55072123;55078326;55080761	+;+;+;+;+;+;+;+;+;+;+;+	1702	1	0	6	4	0	1
myca	NM_131412	chr24;chr24;chr24	10413508;10414028;10415042	10413711;10414656;10416048	+;+;+	1840	75	31	25	103	68	106
mycb	NM_200172	chr2;chr2;chr2	32016281;32016620;32017497	32016443;32017274;32018371	+;+;+	1693	27	27	24	42	149	56
mycbp2	NM_001012247	chr9;chr9;chr9;chr9;chr9;chr9;chr9;chr9;chr9;chr9;chr9;chr9;chr9;chr9;chr9;chr9;chr9;chr9;chr9;chr9;chr9;chr9;chr9;chr9;chr9;chr9;chr9;chr9;chr9;chr9;chr9;chr9;chr9;chr9;chr9;chr9;chr9;chr9;chr9;chr9;chr9;chr9;chr9;chr9;chr9;chr9;chr9;chr9;chr9;chr9;chr9;chr9;chr9;chr9;chr9;chr9;chr9;chr9;chr9;chr9;chr9;chr9;chr9;chr9;chr9;chr9;chr9;chr9;chr9;chr9;chr9;chr9;chr9;chr9;chr9;chr9;chr9;chr9;chr9;chr9;chr9;chr9	17045878;17047361;17052637;17053095;17057323;17058317;17058596;17060244;17060592;17060831;17065979;17066505;17067896;17071999;17073309;17073492;17074615;17076822;17076987;17077301;17080168;17080421;17080832;17081922;17082184;17082433;17082765;17083046;17094289;17102227;17113278;17117060;17119101;17119750;17119965;17123537;17123812;17127001;17127250;17129836;17130231;17130874;17134120;17134491;17134757;17139030;17139288;17143526;17145373;17148172;17152083;17158604;17160883;17161075;17161253;17163534;17163699;17165115;17167351;17169051;17169312;17169627;17173319;17173537;17178476;17179986;17182464;17183628;17185418;17193056;17193310;17205503;17205696;17217477;17219837;17220122;17221746;17248102;17248386;17259891;17280802;17285657	17047203;17047526;17052744;17053304;17057430;17058505;17058699;17060376;17060720;17060932;17066098;17066601;17068179;17072265;17073389;17073581;17074854;17076887;17077211;17077457;17080328;17080570;17081031;17082079;17082351;17082677;17082934;17084659;17094414;17102359;17113418;17117176;17119198;17119865;17120020;17123743;17123956;17127173;17127299;17129923;17130349;17131096;17134338;17134591;17134899;17139208;17139425;17143732;17145564;17148393;17152357;17158796;17160979;17161158;17161387;17163625;17163826;17165240;17167523;17169204;17169516;17169744;17173400;17173656;17178580;17180072;17182609;17183832;17185576;17193220;17193514;17205579;17205834;17217550;17219933;17220193;17221988;17248298;17248539;17260106;17280877;17286330	-;-;-;-;-;-;-;-;-;-;-;-;-;-;-;-;-;-;-;-;-;-;-;-;-;-;-;-;-;-;-;-;-;-;-;-;-;-;-;-;-;-;-;-;-;-;-;-;-;-;-;-;-;-;-;-;-;-;-;-;-;-;-;-;-;-;-;-;-;-;-;-;-;-;-;-;-;-;-;-;-;-	15334	744	523	464	901	396	719
mycbp	NM_001040051	chr17;chr17;chr17;chr17;chr17	53438796;53439179;53439490;53439631;53440188	53438968;53439308;53439538;53439703;53440212	-;-;-;-;-	450	556	302	464	684	802	552
mych	NM_001126109	chr6;chr6;chr6	50451802;50452821;50453601	50451931;50453366;50454846	+;+;+	1922	1954	1632	3988	1314	3823	1093
mycla	NM_212937	chr13;chr13;chr13	35904329;35906800;35907929	35905416;35907392;35908011	-;-;-	1764	386	356	379	462	326	317
myclb	NM_001045142	chr19;chr19;chr19	30805513;30809759;30810823	30807642;30810351;30811161	-;-;-	3062	73	109	252	88	109	48
mycn	NM_212614	chr20;chr20;chr20	33294442;33295223;33297682	33294561;33295873;33299643	+;+;+	2733	0	1	0	2	3	0
myct1a	NM_001082917_2	chr20;chr20;chr20_KZ115611v1_alt;chr20_KZ115611v1_alt	26062947;26065697;178328;181078	26063584;26066020;178965;181401	-;-;-;-	1924	0	0	0	0	0	0
myd88	NM_212814	chr24;chr24;chr24;chr24;chr24	20188914;20190740;20191246;20191507;20192415	20189420;20190831;20191426;20191629;20192854	-;-;-;-;-	1343	1363	1109	1249	1821	1502	1490
mydgf	NM_001002480	chr22;chr22;chr22;chr22;chr22;chr22	5135193;5136344;5140102;5140293;5140958;5144502	5135421;5136394;5140163;5140374;5141030;5145467	+;+;+;+;+;+	1463	22	14	42	76	10	57
myef2	NM_001030284	chr18;chr18;chr18;chr18;chr18;chr18;chr18;chr18;chr18;chr18;chr18;chr18;chr18;chr18;chr18;chr18;chr18;chr18;chr18;chr18;chr18;chr18;chr18;chr18;chr18;chr18;chr18;chr18;chr18;chr18;chr18;chr18;chr18;chr18	5233351;5233356;5234720;5234720;5234877;5234877;5235348;5235348;5237043;5237043;5237231;5237231;5238843;5238843;5240840;5240840;5241179;5241179;5241317;5241317;5241618;5241618;5242288;5242288;5243210;5243210;5244580;5244580;5245254;5245254;5245700;5245700;5248241;5248241	5233737;5233737;5234771;5234771;5235034;5235034;5235404;5235404;5237138;5237138;5237317;5237329;5238881;5238881;5240929;5240929;5241239;5241239;5241366;5241366;5241771;5241771;5242473;5242473;5243303;5243303;5244587;5244587;5245306;5245306;5245887;5245887;5248400;5248372	-;-;-;-;-;-;-;-;-;-;-;-;-;-;-;-;-;-;-;-;-;-;-;-;-;-;-;-;-;-;-;-;-;-	1932	1248	856	1518	1991	1163	1882
myf5	NM_131576	chr4;chr4;chr4;chr4	21741228;21743698;21744256;21744901	21741714;21743773;21744874;21745107	+;+;+;+	1389	0	0	0	0	0	0
myf6	NM_001003982	chr4;chr4;chr4	21717793;21718432;21720828	21718302;21718525;21720943	+;+;+	720	6	3	12	0	9	0
myg1	NM_001309488	chr11;chr11;chr11;chr11;chr11;chr11;chr11	6899;7365;7731;8505;9929;10513;12074	7276;7546;7853;8654;10088;10625;12319	-;-;-;-;-;-;-	1352	794	656	994	952	833	899
myh11a	NM_001024448	chr6;chr6;chr6;chr6;chr6;chr6;chr6;chr6;chr6;chr6;chr6;chr6;chr6;chr6;chr6;chr6;chr6;chr6;chr6;chr6;chr6;chr6;chr6;chr6;chr6;chr6;chr6;chr6;chr6;chr6;chr6;chr6;chr6;chr6;chr6;chr6;chr6;chr6;chr6;chr6;chr6	8499865;8507255;8509475;8512108;8513926;8514345;8516645;8518444;8518680;8518972;8520024;8520359;8521832;8523489;8523778;8524644;8525950;8526228;8526441;8529515;8529788;8531119;8531314;8531564;8532862;8533084;8533448;8534164;8534510;8535341;8535579;8535788;8538812;8539659;8539866;8540018;8548277;8560774;8566453;8568804;8580769	8501059;8507427;8509583;8512316;8514049;8514433;8516773;8518605;8518892;8519184;8520272;8520511;8521936;8523695;8523922;8524856;8526121;8526351;8526578;8529721;8529919;8531227;8531474;8531633;8532983;8533277;8533562;8534337;8534683;8535493;8535697;8535883;8538955;8539757;8539929;8540110;8548376;8560801;8566609;8569166;8580858	-;-;-;-;-;-;-;-;-;-;-;-;-;-;-;-;-;-;-;-;-;-;-;-;-;-;-;-;-;-;-;-;-;-;-;-;-;-;-;-;-	7086	9406	7594	8776	9329	5270	7061
myh6	NM_198823	chr20	53577503	53583433	+	5931	0	0	1	4	0	3
myh7ba	NM_001324479	chr11;chr11;chr11;chr11;chr11;chr11;chr11;chr11;chr11;chr11;chr11;chr11;chr11;chr11;chr11;chr11;chr11;chr11;chr11;chr11;chr11;chr11;chr11;chr11;chr11;chr11;chr11;chr11;chr11;chr11;chr11;chr11;chr11;chr11;chr11;chr11;chr11;chr11;chr11;chr11;chr11	25181886;25183112;25183349;25183723;25186289;25186543;25186751;25189083;25189386;25190214;25190631;25193004;25193289;25193713;25194453;25194975;25196400;25196639;25196899;25199138;25202495;25202765;25204418;25204878;25205344;25205500;25205835;25206131;25206392;25206790;25206980;25207205;25207407;25207590;25207865;25209817;25210139;25210354;25211546;25213180;25213546	25183021;25183258;25183444;25183827;25186459;25186668;25186954;25189275;25189501;25190338;25190980;25193200;25193407;25193839;25194842;25195065;25196545;25196815;25197141;25199393;25202631;25202888;25204535;25204965;25205420;25205632;25206014;25206301;25206541;25206908;25207118;25207308;25207505;25207653;25207957;25209913;25210166;25210510;25211689;25213283;25213689	-;-;-;-;-;-;-;-;-;-;-;-;-;-;-;-;-;-;-;-;-;-;-;-;-;-;-;-;-;-;-;-;-;-;-;-;-;-;-;-;-	6985	1	2	3	9	1	2
myh7	NM_001112733	chr2;chr2;chr2;chr2;chr2;chr2;chr2;chr2;chr2;chr2;chr2;chr2;chr2;chr2;chr2;chr2;chr2;chr2;chr2;chr2;chr2;chr2;chr2;chr2;chr2;chr2;chr2;chr2;chr2;chr2;chr2;chr2;chr2;chr2;chr2;chr2;chr2;chr2;chr2	24256521;24257662;24257878;24258259;24258450;24258836;24259118;24260343;24260670;24260921;24261353;24261632;24261833;24262051;24262517;24262698;24263068;24263508;24263833;24264181;24264414;24264622;24264930;24265122;24265543;24265806;24266034;24266254;24266473;24266666;24266854;24267435;24267613;24268085;24268353;24268594;24269338;24269676;24269888	24256646;24257796;24257973;24258363;24258746;24259039;24259426;24260467;24260835;24261104;24261549;24261750;24261959;24262440;24262607;24262843;24263244;24263750;24264088;24264317;24264537;24264827;24265006;24265431;24265713;24265955;24266152;24266392;24266576;24266764;24266917;24267527;24267718;24268112;24268509;24268737;24269549;24269707;24269913	-;-;-;-;-;-;-;-;-;-;-;-;-;-;-;-;-;-;-;-;-;-;-;-;-;-;-;-;-;-;-;-;-;-;-;-;-;-;-	5991	0	2	0	0	0	0
myh9a	NM_001098177	chr6;chr6;chr6;chr6;chr6;chr6;chr6;chr6;chr6;chr6;chr6;chr6;chr6;chr6;chr6;chr6;chr6;chr6;chr6;chr6;chr6;chr6;chr6;chr6;chr6;chr6;chr6;chr6;chr6;chr6;chr6;chr6;chr6;chr6;chr6;chr6;chr6;chr6;chr6;chr6	7735806;7739127;7740081;7741944;7742229;7742470;7742795;7745316;7745768;7746946;7747911;7748250;7749170;7749364;7749919;7750623;7752465;7752799;7754393;7754664;7755384;7755592;7756651;7756908;7757113;7757549;7758022;7758243;7758536;7758787;7759771;7760080;7760600;7761191;7761334;7764271;7764875;7765231;7765343;7768852	7736862;7739299;7740189;7742152;7742352;7742558;7742923;7745477;7745980;7747158;7748159;7748402;7749274;7749570;7750063;7750835;7752636;7752922;7754530;7754870;7755515;7755700;7756811;7756977;7757234;7757739;7758136;7758416;7758709;7759058;7759866;7760223;7760698;7761254;7761426;7764291;7764968;7765258;7765499;7769186	-;-;-;-;-;-;-;-;-;-;-;-;-;-;-;-;-;-;-;-;-;-;-;-;-;-;-;-;-;-;-;-;-;-;-;-;-;-;-;-	6842	45132	34041	40512	52009	26133	42359
myhc4	NM_001020485	chr5;chr5;chr5;chr5;chr5;chr5;chr5;chr5;chr5;chr5;chr5;chr5;chr5;chr5;chr5;chr5;chr5;chr5;chr5;chr5;chr5;chr5;chr5;chr5;chr5;chr5;chr5;chr5;chr5;chr5;chr5;chr5;chr5;chr5;chr5;chr5;chr5;chr5;chr5	32222303;32222590;32224340;32224593;32224725;32224963;32225144;32225285;32225471;32225654;32225916;32226152;32226384;32226642;32227043;32227252;32227451;32227658;32227880;32228096;32228431;32228881;32229137;32229363;32229540;32230019;32230397;32230816;32231094;32231391;32231638;32231873;32232290;32232578;32232792;32233099;32233299;32233478;32233748	32222509;32222733;32224496;32224620;32224839;32225055;32225207;32225383;32225574;32225792;32226034;32226301;32226554;32226942;32227113;32227339;32227568;32227781;32228016;32228351;32228673;32229057;32229282;32229453;32229929;32230145;32230515;32231012;32231277;32231556;32231762;32232181;32232493;32232703;32232962;32233203;32233394;32233609;32233860	+;+;+;+;+;+;+;+;+;+;+;+;+;+;+;+;+;+;+;+;+;+;+;+;+;+;+;+;+;+;+;+;+;+;+;+;+;+;+	5906	20	6	9	29	0	9
myhz1.1	NM_001115089	chr5;chr5;chr5;chr5;chr5;chr5;chr5;chr5;chr5;chr5;chr5;chr5;chr5;chr5;chr5;chr5;chr5;chr5;chr5;chr5;chr5;chr5;chr5;chr5;chr5;chr5;chr5;chr5;chr5;chr5;chr5;chr5;chr5;chr5;chr5;chr5;chr5;chr5;chr5;chr5;chr5;chr5;chr5;chr5;chr5;chr5;chr5;chr5;chr5;chr5;chr5;chr5;chr5;chr5;chr5;chr5;chr5;chr5;chr5;chr5;chr5;chr5;chr5;chr5;chr5;chr5;chr5;chr5;chr5;chr5;chr5;chr5;chr5;chr5;chr5;chr5;chr5;chr5;chr5;chr5	32298624;32298624;32298829;32298829;32299043;32299043;32299229;32299229;32299458;32299458;32299703;32299703;32299932;32299932;32300306;32300306;32300694;32300694;32300898;32300898;32301171;32301171;32301448;32301448;32301726;32301726;32302067;32302067;32302280;32302280;32302765;32302765;32302941;32302941;32303270;32303270;32303539;32303539;32303865;32303865;32304331;32304331;32304571;32304571;32304777;32304777;32305000;32305000;32305229;32305229;32305396;32305396;32305784;32305784;32306037;32306037;32306312;32306312;32306553;32306553;32306771;32306771;32306962;32306962;32307137;32307137;32307296;32307296;32307481;32307481;32307700;32307700;32307824;32307824;32308065;32308065;32308303;32308303;32308894;32309063	32298716;32298716;32298960;32298960;32299138;32299138;32299333;32299333;32299628;32299628;32299828;32299828;32300135;32300135;32300614;32300614;32300818;32300818;32301063;32301063;32301354;32301354;32301644;32301644;32301844;32301844;32302193;32302193;32302669;32302669;32302855;32302855;32303086;32303086;32303446;32303446;32303781;32303781;32304120;32304120;32304467;32304467;32304694;32304694;32304894;32304894;32305087;32305087;32305299;32305299;32305696;32305696;32305954;32305954;32306186;32306186;32306430;32306430;32306691;32306691;32306874;32306874;32307060;32307060;32307200;32307200;32307388;32307388;32307595;32307595;32307727;32307727;32307980;32307980;32308208;32308208;32308524;32308526;32308933;32309131	-;-;-;-;-;-;-;-;-;-;-;-;-;-;-;-;-;-;-;-;-;-;-;-;-;-;-;-;-;-;-;-;-;-;-;-;-;-;-;-;-;-;-;-;-;-;-;-;-;-;-;-;-;-;-;-;-;-;-;-;-;-;-;-;-;-;-;-;-;-;-;-;-;-;-;-;-;-;-;-	6012	0	0	0	0	0	0
myhz1.2	NM_001161446	chr5;chr5;chr5;chr5;chr5;chr5;chr5;chr5;chr5;chr5;chr5;chr5;chr5;chr5;chr5;chr5;chr5;chr5;chr5;chr5;chr5;chr5;chr5;chr5;chr5;chr5;chr5;chr5;chr5;chr5;chr5;chr5;chr5;chr5;chr5;chr5;chr5;chr5;chr5;chr5;chr5	32281815;32282029;32282243;32282415;32282644;32282889;32283120;32283429;32283813;32284017;32284290;32284554;32284838;32285184;32285399;32285877;32286053;32286382;32286652;32286978;32287451;32287687;32287893;32288123;32288358;32288525;32288913;32289166;32289441;32289708;32289926;32290117;32290292;32290451;32290639;32290858;32290982;32291309;32291538;32292716;32292933	32281914;32282160;32282338;32282519;32282814;32283014;32283323;32283737;32283937;32284182;32284473;32284750;32284950;32285310;32285788;32285967;32286198;32286558;32286894;32287233;32287587;32287810;32288010;32288210;32288428;32288825;32289083;32289315;32289559;32289846;32290029;32290215;32290355;32290543;32290753;32290885;32291138;32291452;32291759;32292755;32292965	-;-;-;-;-;-;-;-;-;-;-;-;-;-;-;-;-;-;-;-;-;-;-;-;-;-;-;-;-;-;-;-;-;-;-;-;-;-;-;-;-	5975	0	0	0	0	0	0
myhz2	NM_152982	chr5;chr5;chr5;chr5;chr5;chr5;chr5;chr5;chr5;chr5;chr5;chr5;chr5;chr5;chr5;chr5;chr5;chr5;chr5;chr5;chr5;chr5;chr5;chr5;chr5;chr5;chr5;chr5;chr5;chr5;chr5;chr5;chr5;chr5;chr5;chr5;chr5;chr5;chr5;chr5	32206523;32207808;32208148;32208376;32208628;32208760;32208959;32209147;32209287;32209472;32209655;32209929;32210181;32210412;32210679;32211088;32211292;32211491;32211698;32211920;32212136;32212475;32212913;32213169;32213395;32213572;32214048;32214302;32214502;32214788;32215085;32215328;32215555;32215972;32216263;32216479;32216865;32217057;32217235;32217473	32206553;32208026;32208291;32208532;32208655;32208874;32209051;32209210;32209385;32209575;32209793;32210047;32210330;32210582;32210979;32211158;32211379;32211608;32211821;32212056;32212391;32212717;32213089;32213314;32213485;32213961;32214174;32214420;32214698;32214971;32215250;32215452;32215863;32216175;32216388;32216649;32216969;32217152;32217366;32217577	+;+;+;+;+;+;+;+;+;+;+;+;+;+;+;+;+;+;+;+;+;+;+;+;+;+;+;+;+;+;+;+;+;+;+;+;+;+;+;+	5941	0	0	0	0	0	0
myl10	NM_001017871	chr10;chr10;chr10;chr10;chr10;chr10;chr10	33171862;33173993;33174170;33177274;33179276;33179448;33179697	33171919;33174079;33174245;33177378;33179354;33179496;33179915	+;+;+;+;+;+;+	673	0	0	0	2	0	0
myl12.1	NM_214699	chr7;chr7;chr7;chr7	71764701;71769505;71769999;71771919	71764956;71769716;71770160;71772711	+;+;+;+	1423	42626	33353	42171	46546	36764	41276
myl12.2	NM_001130589	chr2;chr2;chr2;chr2;chr2;chr2;chr2	30910131;30910131;30910706;30910706;30912071;30912071;30912832	30910575;30910575;30910867;30910867;30912307;30912278;30912932	-;-;-;-;-;-;-	945	300	279	276	363	381	255
myl13	NM_200516	chr2;chr2;chr2;chr2;chr2;chr2;chr2	2470777;2476380;2478553;2480043;2480420;2481482;2481598	2470940;2476407;2478702;2480216;2480497;2481514;2481809	+;+;+;+;+;+;+	839	0	0	0	0	0	1
myl1	NM_200000	chr9;chr9;chr9;chr9;chr9;chr9	38994232;38997156;38999845;39000247;39003636;39005150	38994745;38997233;39000018;39000390;39003663;39005300	-;-;-;-;-;-	1089	0	1	0	2	0	3
myl2b	NM_001040045	chr8;chr8;chr8;chr8;chr8;chr8	4343058;4348448;4348607;4351118;4356008;4358070	4343148;4348523;4348711;4351196;4356056;4359475	+;+;+;+;+;+	1806	1	0	0	0	0	0
myl4	NM_001025183	chr3;chr3;chr3;chr3;chr3;chr3;chr3	22223240;22223960;22224588;22224993;22225587;22226671;22228469	22223836;22223997;22224665;22225166;22225736;22226698;22228602	-;-;-;-;-;-;-	1199	0	0	0	0	0	1
myl6	NM_001005955_2	chr6;chr6;chr6;chr6;chr6;chr6;chr6;chr6_KZ115756v1_alt;chr6_KZ115756v1_alt;chr6_KZ115756v1_alt;chr6_KZ115756v1_alt;chr6_KZ115756v1_alt;chr6_KZ115756v1_alt;chr6_KZ115756v1_alt	39874183;39883505;39883633;39887357;39890479;39893116;39893438;217109;220316;220444;222199;225540;228193;228515	39874591;39883540;39883710;39887530;39890622;39893143;39893502;217517;220351;220521;222372;225683;228220;228579	-;-;-;-;-;-;-;-;-;-;-;-;-;-	1868	7	3	16	14	14	12
myl7	NM_131329	chr8;chr8;chr8;chr8;chr8;chr8;chr8	40457107;40459243;40461586;40461780;40461958;40463959;40464755	40457540;40459291;40461664;40461884;40462033;40464060;40464935	-;-;-;-;-;-;-	1026	0	0	0	0	0	0
myl9a	NM_001006027	chr23;chr23;chr23;chr23;chr23;chr23	42813418;42819210;42820870;42822561;42822736;42823207	42813492;42819415;42821031;42822734;42822764;42823356	+;+;+;+;+;+	796	12	10	12	5	10	1
myl9b	NM_213212	chr6;chr6;chr6;chr6	1787280;1794759;1796451;1797121	1787311;1794960;1796612;1799330	+;+;+;+	2606	98	9	24	47	6	34
mylipa	NM_199983	chr19;chr19;chr19;chr19;chr19;chr19;chr19	26340737;26343964;26365258;26369452;26370681;26375453;26377430	26340957;26344154;26365443;26369649;26370845;26375864;26378654	+;+;+;+;+;+;+	2598	874	949	1744	877	1722	806
mylipb	NM_001080022	chr16;chr16;chr16;chr16;chr16;chr16;chr16	25536119;25536970;25540481;25541073;25543396;25544746;25548081	25536222;25537160;25540666;25541270;25543560;25545148;25548738	+;+;+;+;+;+;+	1905	12	14	45	22	57	22
mylk2	NM_001110520	chr23;chr23;chr23;chr23;chr23;chr23;chr23;chr23;chr23;chr23;chr23;chr23;chr23	32044421;32045588;32047513;32049912;32050109;32053020;32053201;32056054;32056346;32058632;32058925;32059213;32059432	32044468;32046281;32047712;32050020;32050202;32053129;32053342;32056124;32056474;32058703;32059005;32059345;32060883	+;+;+;+;+;+;+;+;+;+;+;+;+	3335	0	0	1	6	7	0
mylk3	NM_001105587	chr7;chr7;chr7;chr7;chr7;chr7;chr7;chr7;chr7;chr7;chr7;chr7;chr7	41821316;41822328;41825619;41829048;41832624;41835189;41836015;41840824;41844923;41846566;41848146;41848633;41858212	41822231;41822463;41825771;41829176;41832694;41835330;41836124;41840917;41845028;41847188;41848479;41848726;41858508	-;-;-;-;-;-;-;-;-;-;-;-;-	3205	9	1	0	2	2	6
mylpfa	NM_131188_2	chr3;chr3;chr3;chr3;chr3;chr3;chr3;chr3_KZ115072v1_alt;chr3_KZ115072v1_alt;chr3_KZ115072v1_alt;chr3_KZ115072v1_alt;chr3_KZ115072v1_alt;chr3_KZ115072v1_alt;chr3_KZ115072v1_alt	32813048;32816005;32816148;32816306;32816485;32817677;32818479;294135;297092;297235;297393;297572;298764;299566	32813984;32816053;32816226;32816410;32816560;32817772;32818536;295071;297140;297313;297497;297647;298859;299623	-;-;-;-;-;-;-;-;-;-;-;-;-;-	2800	0	0	0	0	0	0
mylpfb	NM_001004668	chr12;chr12;chr12;chr12;chr12;chr12	15008632;15009034;15009572;15010211;15010388;15010716	15008689;15009129;15009752;15010289;15010436;15010996	+;+;+;+;+;+	744	0	0	1	2	0	0
mylz3	NM_131619	chr1;chr1;chr1;chr1;chr1;chr1	7546347;7546736;7550550;7550782;7553582;7553890	7546418;7546766;7550693;7550952;7553659;7554358	+;+;+;+;+;+	965	33	51	33	32	55	28
mynn	NM_199768	chr24;chr24;chr24;chr24;chr24;chr24;chr24;chr24;chr24	26328809;26329349;26331166;26333069;26337204;26337523;26337817;26339369;26342473	26328877;26329387;26331455;26334360;26337363;26337701;26337900;26339410;26342903	+;+;+;+;+;+;+;+;+	2586	430	398	689	581	416	500
myo1ca	NM_001100031	chr5;chr5;chr5;chr5;chr5;chr5;chr5;chr5;chr5;chr5;chr5;chr5;chr5;chr5;chr5;chr5;chr5;chr5;chr5;chr5;chr5;chr5;chr5;chr5;chr5;chr5;chr5;chr5;chr5;chr5;chr5;chr5	37785271;37794023;37795672;37796487;37797940;37798183;37800098;37800272;37802325;37802512;37802777;37803440;37804905;37805073;37805244;37805432;37805559;37805713;37807559;37807765;37809831;37810038;37810195;37811997;37812441;37812610;37812801;37813985;37814312;37814465;37816413;37816675	37785409;37794181;37795787;37796685;37798020;37798365;37800196;37800385;37802396;37802631;37802859;37803539;37804985;37805164;37805338;37805478;37805639;37805818;37807676;37807878;37809907;37810106;37810279;37812156;37812524;37812703;37812859;37814120;37814382;37814562;37816512;37817095	+;+;+;+;+;+;+;+;+;+;+;+;+;+;+;+;+;+;+;+;+;+;+;+;+;+;+;+;+;+;+;+	3653	947	592	1784	1495	738	1184
myo1cb	NM_001317189	chr15;chr15;chr15;chr15;chr15;chr15;chr15;chr15;chr15;chr15;chr15;chr15;chr15;chr15;chr15;chr15;chr15;chr15;chr15;chr15;chr15;chr15;chr15;chr15;chr15;chr15;chr15;chr15;chr15;chr15;chr15;chr15	28268141;28268349;28321573;28322826;28326503;28327142;28329291;28330793;28331519;28331776;28333192;28333551;28334841;28335286;28335452;28335623;28335860;28336002;28337568;28339526;28339993;28340965;28341118;28342069;28342304;28343113;28343286;28343563;28345985;28346134;28349752;28349938	28268259;28268533;28321728;28322941;28326701;28327222;28329470;28330891;28331632;28331847;28333311;28333630;28334946;28335366;28335543;28335717;28335906;28336082;28337673;28339643;28340106;28341041;28341271;28342228;28342387;28343206;28343341;28343698;28346055;28346231;28349851;28351169	+;+;+;+;+;+;+;+;+;+;+;+;+;+;+;+;+;+;+;+;+;+;+;+;+;+;+;+;+;+;+;+	4623	148	28	49	57	13	33
myo1eb	NM_200636_2	chr16;chr16;chr16;chr16;chr16;chr16;chr16;chr16;chr16;chr16;chr16;chr16;chr16;chr16;chr16;chr16;chr16;chr16;chr16;chr16;chr16;chr16;chr16;chr16;chr16;chr16;chr16;chr16_KZ115506v1_alt;chr16_KZ115506v1_alt;chr16_KZ115506v1_alt;chr16_KZ115506v1_alt;chr16_KZ115506v1_alt;chr16_KZ115506v1_alt;chr16_KZ115506v1_alt;chr16_KZ115506v1_alt;chr16_KZ115506v1_alt;chr16_KZ115506v1_alt;chr16_KZ115506v1_alt;chr16_KZ115506v1_alt;chr16_KZ115506v1_alt;chr16_KZ115506v1_alt;chr16_KZ115506v1_alt;chr16_KZ115506v1_alt;chr16_KZ115506v1_alt;chr16_KZ115506v1_alt;chr16_KZ115506v1_alt;chr16_KZ115506v1_alt;chr16_KZ115506v1_alt;chr16_KZ115506v1_alt;chr16_KZ115506v1_alt;chr16_KZ115506v1_alt;chr16_KZ115506v1_alt;chr16_KZ115506v1_alt;chr16_KZ115506v1_alt	38201840;38204417;38206687;38209128;38209321;38212271;38213489;38213988;38216146;38216368;38218177;38218342;38220044;38220221;38223047;38223473;38225152;38227016;38228083;38228373;38231724;38233266;38233513;38236727;38236899;38238112;38238374;200432;204666;206906;209323;209516;212467;213685;214184;216341;216563;218263;218428;220072;220249;225267;225693;227294;229158;230229;230514;232989;234613;234860;238098;238270;239521;239783	38202112;38204554;38206776;38209219;38209411;38212360;38213620;38214122;38216278;38216564;38218257;38218428;38220130;38220388;38223132;38223554;38225357;38227160;38228197;38228542;38231869;38233412;38233670;38236801;38237082;38238287;38238902;200704;204803;206995;209414;209606;212556;213816;214318;216473;216759;218343;218514;220158;220416;225352;225774;227499;229302;230343;230683;233134;234759;235017;238172;238453;239696;240312	+;+;+;+;+;+;+;+;+;+;+;+;+;+;+;+;+;+;+;+;+;+;+;+;+;+;+;+;+;+;+;+;+;+;+;+;+;+;+;+;+;+;+;+;+;+;+;+;+;+;+;+;+;+	8027	11	10	3	18	41	9
myo1f	NM_001256671	chr8;chr8;chr8;chr8;chr8;chr8;chr8;chr8;chr8;chr8;chr8;chr8;chr8;chr8;chr8;chr8;chr8;chr8;chr8;chr8;chr8;chr8;chr8;chr8;chr8;chr8;chr8;chr8	20250484;20251025;20252791;20254563;20254699;20254921;20258028;20259224;20259924;20260176;20264001;20264182;20264373;20264724;20268028;20268285;20268467;20269342;20271090;20271363;20273798;20274299;20274519;20275888;20277254;20277457;20279050;20291905	20250941;20251197;20253004;20254622;20254847;20255067;20258173;20259393;20260038;20260320;20264099;20264288;20264454;20264809;20268195;20268371;20268553;20269422;20271286;20271495;20273932;20274430;20274608;20275975;20277348;20277546;20279181;20291922	-;-;-;-;-;-;-;-;-;-;-;-;-;-;-;-;-;-;-;-;-;-;-;-;-;-;-;-	3684	10870	9960	13660	14183	6346	11494
myo3a	NM_205579	chr24;chr24;chr24;chr24;chr24;chr24;chr24;chr24;chr24;chr24;chr24;chr24;chr24;chr24;chr24;chr24;chr24;chr24;chr24;chr24;chr24;chr24;chr24;chr24;chr24;chr24;chr24;chr24;chr24;chr24;chr24;chr24;chr24;chr24;chr24;chr24;chr24;chr24;chr24	6161267;6162543;6163546;6170956;6171091;6174006;6176090;6178779;6178985;6179981;6180219;6182788;6185123;6185379;6190312;6192345;6196829;6198738;6199617;6205196;6206452;6208215;6213323;6213538;6214059;6214671;6214828;6216291;6218497;6219557;6219788;6220213;6225830;6228253;6240377;6240594;6256858;6258262;6260249	6161869;6163329;6163728;6170996;6171182;6174150;6177206;6178902;6179071;6180143;6180330;6182993;6185203;6185450;6190353;6192421;6196958;6198826;6199770;6205343;6206662;6208341;6213437;6213636;6214261;6214754;6214932;6216407;6218596;6219592;6219943;6220278;6225975;6228329;6240476;6240698;6256992;6258445;6260333	-;-;-;-;-;-;-;-;-;-;-;-;-;-;-;-;-;-;-;-;-;-;-;-;-;-;-;-;-;-;-;-;-;-;-;-;-;-;-	6704	3	0	0	5	0	6
myo5b	NM_001161632	chr21;chr21;chr21;chr21;chr21;chr21;chr21;chr21;chr21;chr21;chr21;chr21;chr21;chr21;chr21;chr21;chr21;chr21;chr21;chr21;chr21;chr21;chr21;chr21;chr21;chr21;chr21;chr21;chr21;chr21;chr21;chr21;chr21;chr21;chr21;chr21;chr21;chr21;chr21;chr21	22448995;22451238;22451403;22454196;22454570;22455621;22457782;22458014;22458225;22460101;22463181;22466282;22467143;22472355;22474326;22474552;22476149;22478192;22479253;22479570;22482344;22483262;22485274;22485541;22488074;22488694;22492801;22494009;22494350;22495338;22497041;22500805;22501008;22503228;22503396;22504207;22508129;22513025;22515658;22547326	22449147;22451318;22451577;22454490;22454720;22455710;22457933;22458145;22458318;22460299;22463258;22466364;22467382;22472423;22474460;22474671;22476294;22478276;22479489;22479809;22482500;22483473;22485385;22485627;22488171;22488837;22492884;22494131;22494490;22495419;22497306;22500914;22501115;22503309;22503539;22504363;22508273;22513196;22515768;22547496	-;-;-;-;-;-;-;-;-;-;-;-;-;-;-;-;-;-;-;-;-;-;-;-;-;-;-;-;-;-;-;-;-;-;-;-;-;-;-;-	5661	0	1	6	4	0	2
myo6a	NM_001004111	chr20;chr20;chr20;chr20;chr20;chr20;chr20;chr20;chr20;chr20;chr20;chr20;chr20;chr20;chr20;chr20;chr20;chr20;chr20;chr20;chr20;chr20;chr20;chr20;chr20;chr20;chr20;chr20;chr20;chr20;chr20;chr20;chr20;chr20	733508;738910;739159;740814;742029;742781;742926;743920;745377;749823;752157;752501;753862;755560;755721;756159;757005;757310;757463;758469;758689;760756;760990;764316;764712;766259;768058;768793;769836;771947;772573;773193;775390;775882	733631;738979;739232;740943;742134;742836;743023;744084;745457;750003;752301;752658;753953;755632;755848;756254;757175;757348;757556;758599;758766;760885;761080;764466;764920;766337;768218;768828;769874;772050;772704;773222;775611;777219	+;+;+;+;+;+;+;+;+;+;+;+;+;+;+;+;+;+;+;+;+;+;+;+;+;+;+;+;+;+;+;+;+;+	5012	0	2	3	5	0	6
myo6b	NM_001004110	chr17;chr17;chr17;chr17;chr17;chr17;chr17;chr17;chr17;chr17;chr17;chr17;chr17;chr17;chr17;chr17;chr17;chr17;chr17;chr17;chr17;chr17;chr17;chr17;chr17;chr17;chr17;chr17;chr17;chr17;chr17;chr17;chr17	36687094;36688618;36699776;36702689;36712775;36713323;36724693;36733807;36739676;36744920;36745145;36745440;36749789;36751840;36754167;36755059;36755476;36757348;36765591;36765898;36772610;36783652;36790489;36793404;36798062;36801388;36801653;36801848;36804696;36804918;36810553;36811501;36818055	36687372;36688836;36699907;36702792;36712810;36713483;36724771;36734015;36739826;36745010;36745274;36745517;36749919;36751933;36754205;36755229;36755571;36757475;36765663;36765989;36772767;36783796;36790669;36793412;36798142;36801552;36801750;36801903;36804801;36805047;36810626;36811570;36818176	-;-;-;-;-;-;-;-;-;-;-;-;-;-;-;-;-;-;-;-;-;-;-;-;-;-;-;-;-;-;-;-;-	3888	0	0	0	0	0	0
myo7aa	NM_152983	chr18;chr18;chr18;chr18;chr18;chr18;chr18;chr18;chr18;chr18;chr18;chr18;chr18;chr18;chr18;chr18;chr18;chr18;chr18;chr18;chr18;chr18;chr18;chr18;chr18;chr18;chr18;chr18;chr18;chr18;chr18;chr18;chr18;chr18;chr18;chr18;chr18;chr18;chr18;chr18;chr18;chr18;chr18;chr18;chr18;chr18;chr18;chr18	3367778;3370269;3371471;3371643;3374062;3374343;3375089;3377564;3379807;3383533;3384430;3385826;3388395;3389032;3391776;3393810;3394639;3396252;3397746;3398292;3399815;3401817;3402025;3404843;3405591;3406836;3407144;3408691;3408988;3413560;3416366;3418568;3420306;3423780;3424695;3425379;3427122;3427349;3429325;3429785;3431593;3433436;3434766;3435988;3439358;3442667;3456059;3464108	3368734;3370388;3371554;3371759;3374247;3374449;3375176;3377677;3379912;3383688;3384583;3385983;3388522;3389222;3391945;3393936;3394756;3396419;3397973;3398465;3399934;3401943;3402152;3404932;3405767;3407039;3407461;3408909;3409072;3413654;3416458;3418726;3420443;3423886;3424830;3425589;3427264;3427468;3429401;3429938;3431706;3433578;3434887;3436172;3439510;3442780;3456122;3464222	-;-;-;-;-;-;-;-;-;-;-;-;-;-;-;-;-;-;-;-;-;-;-;-;-;-;-;-;-;-;-;-;-;-;-;-;-;-;-;-;-;-;-;-;-;-;-;-	7562	0	0	0	2	0	0
myoc	NM_001015062	chr20;chr20;chr20;chr20	15015557;15019094;15019395;15020073	15016330;15019159;15019493;15021631	+;+;+;+	2498	2	1	0	28	2	17
myod1	NM_131262	chr25;chr25;chr25	31421253;31422405;31422771	31422222;31422483;31423459	-;-;-	1738	0	0	1	1	2	2
myof	NM_200875	chr12;chr12;chr12;chr12;chr12;chr12;chr12;chr12;chr12;chr12;chr12;chr12;chr12;chr12;chr12;chr12;chr12;chr12;chr12;chr12;chr12;chr12;chr12;chr12;chr12;chr12;chr12;chr12;chr12;chr12;chr12;chr12;chr12;chr12;chr12;chr12;chr12;chr12;chr12;chr12;chr12;chr12;chr12;chr12;chr12;chr12;chr12;chr12;chr12;chr12;chr12;chr12;chr12	10517475;10518006;10518239;10519817;10520086;10520261;10521694;10521862;10522067;10524372;10524612;10524870;10525078;10526546;10527739;10527951;10530464;10533199;10533505;10534582;10534772;10535153;10535417;10535574;10535757;10536000;10537918;10538465;10539140;10539381;10539601;10542586;10542906;10543781;10543996;10544279;10544542;10545920;10546322;10546457;10546604;10549069;10552512;10552720;10552845;10553012;10553318;10553540;10555423;10556592;10566515;10566789;10566936	10517921;10518153;10518348;10520004;10520185;10520402;10521789;10521950;10522206;10524520;10524782;10524961;10525233;10526674;10527837;10527959;10530540;10533364;10533666;10534683;10534930;10535334;10535494;10535670;10535927;10536136;10538020;10538579;10539303;10539512;10539756;10542778;10543015;10543905;10544173;10544392;10544666;10546002;10546365;10546525;10546707;10549195;10552627;10552750;10552895;10553074;10553446;10553673;10555516;10556700;10566606;10566844;10567188	-;-;-;-;-;-;-;-;-;-;-;-;-;-;-;-;-;-;-;-;-;-;-;-;-;-;-;-;-;-;-;-;-;-;-;-;-;-;-;-;-;-;-;-;-;-;-;-;-;-;-;-;-	6666	0	0	0	14	0	8
myog	NM_131006	chr11;chr11;chr11	22596581;22597788;22598910	22597179;22597893;22599567	-;-;-	1363	1	0	0	0	0	0
myom1a	NM_001161340	chr2;chr2;chr2;chr2;chr2;chr2;chr2;chr2;chr2;chr2;chr2;chr2;chr2;chr2;chr2;chr2;chr2;chr2;chr2;chr2;chr2;chr2;chr2;chr2;chr2;chr2;chr2;chr2;chr2;chr2;chr2;chr2;chr2;chr2;chr2;chr2;chr2;chr2	30916188;30916961;30921357;30922945;30923282;30923549;30923791;30926004;30926166;30927722;30931020;30931241;30931554;30933218;30933430;30934961;30935271;30939619;30940190;30941786;30944617;30944837;30946753;30947101;30948195;30948446;30949380;30949526;30949864;30951041;30951345;30952405;30952587;30952906;30955543;30955849;30956181;30958383	30916301;30917149;30921485;30923122;30923439;30923641;30923879;30926039;30926327;30927883;30931161;30931440;30931610;30933342;30933613;30935135;30935392;30939815;30940316;30941961;30944731;30944993;30946859;30947145;30948331;30948590;30949439;30949593;30949989;30951112;30951432;30952443;30952692;30953069;30955579;30955871;30956236;30959913	+;+;+;+;+;+;+;+;+;+;+;+;+;+;+;+;+;+;+;+;+;+;+;+;+;+;+;+;+;+;+;+;+;+;+;+;+;+	5891	2	0	3	3	2	0
myom2a	NM_001346203	chr11;chr11;chr11;chr11;chr11;chr11;chr11;chr11;chr11;chr11;chr11;chr11;chr11;chr11;chr11;chr11;chr11;chr11;chr11;chr11;chr11;chr11;chr11;chr11;chr11;chr11;chr11;chr11;chr11;chr11;chr11;chr11;chr11;chr11;chr11;chr11;chr11;chr11;chr11	11201190;11206816;11209593;11209846;11214516;11214919;11219230;11219406;11221822;11222074;11222356;11225277;11227619;11229032;11230004;11230351;11233517;11236880;11238924;11239820;11240910;11243310;11243571;11244337;11247942;11248135;11248264;11251243;11251493;11251649;11251802;11253915;11255382;11255575;11256794;11258033;11258176;11258484;11259947	11201260;11206918;11209685;11209981;11214670;11215011;11219318;11219447;11221983;11222235;11222497;11225470;11227675;11229159;11230187;11230368;11233691;11237001;11238941;11240007;11241036;11243488;11243685;11244496;11248048;11248179;11248400;11251387;11251552;11251716;11251915;11254002;11255420;11255680;11256957;11258069;11258198;11258539;11260855	+;+;+;+;+;+;+;+;+;+;+;+;+;+;+;+;+;+;+;+;+;+;+;+;+;+;+;+;+;+;+;+;+;+;+;+;+;+;+	5011	0	1	0	0	2	0
myoz1a	NM_205678	chr13_KZ115420v1_alt;chr13_KZ115420v1_alt;chr13_KZ115420v1_alt;chr13_KZ115420v1_alt;chr13_KZ115420v1_alt;chr13_KZ115420v1_alt	160153;162706;168352;170181;172508;172792	160213;162802;168539;170445;172691;173759	+;+;+;+;+;+	1763	0	0	2	0	0	0
myoz1b	NM_001002447	chr12;chr12;chr12;chr12;chr12;chr12	26385246;26387416;26387695;26389631;26403479;26408792	26385838;26387590;26387779;26389800;26403575;26408837	-;-;-;-;-;-	1166	0	0	0	3	0	0
myoz2a	NM_200899	chr7;chr7;chr7;chr7;chr7;chr7	69829832;69832047;69847591;69848233;69853367;69857674	69830670;69832230;69847705;69848399;69853453;69857692	-;-;-;-;-;-	1411	0	0	0	0	0	0
myoz2b	NM_200854	chr1;chr1;chr1;chr1;chr1	25917577;25920433;25929188;25931991;25936564	25918504;25920616;25929299;25932157;25936648	-;-;-;-;-	1476	1	0	0	0	0	0
myrip	NM_001353925_2	chr24;chr24;chr24;chr24;chr24;chr24;chr24;chr24;chr24;chr24;chr24;chr24;chr24;chr24;chr24;chr24;chr24_KZ115702v1_alt;chr24_KZ115702v1_alt;chr24_KZ115702v1_alt;chr24_KZ115702v1_alt;chr24_KZ115702v1_alt;chr24_KZ115702v1_alt;chr24_KZ115702v1_alt;chr24_KZ115702v1_alt;chr24_KZ115702v1_alt;chr24_KZ115702v1_alt;chr24_KZ115702v1_alt;chr24_KZ115702v1_alt;chr24_KZ115702v1_alt;chr24_KZ115702v1_alt;chr24_KZ115702v1_alt;chr24_KZ115702v1_alt	11112111;11124165;11124328;11124533;11127306;11140997;11145097;11149668;11150777;11153528;11156131;11159597;11169537;11244176;11309288;11325832;48679;60733;60896;61101;63874;77565;81665;86236;87345;90096;92699;96165;106105;194329;253056;274969	11116118;11124237;11124423;11124694;11127488;11142058;11145731;11149851;11150947;11153608;11156228;11159677;11169673;11244397;11309477;11325849;52686;60805;60991;61262;64056;78626;82299;86419;87515;90176;92796;96245;106241;194550;253245;274986	-;-;-;-;-;-;-;-;-;-;-;-;-;-;-;-;-;-;-;-;-;-;-;-;-;-;-;-;-;-;-;-	14802	0	0	0	0	0	0
mysm1	NM_001164029	chr20;chr20;chr20;chr20;chr20;chr20;chr20;chr20;chr20;chr20;chr20;chr20;chr20;chr20;chr20;chr20;chr20;chr20;chr20;chr20	9096195;9098926;9101653;9101971;9105100;9105369;9105530;9108077;9109190;9109719;9111156;9111350;9113127;9114995;9118512;9118749;9119778;9119969;9120668;9122979	9097698;9098983;9101758;9102103;9105288;9105443;9105580;9108131;9109275;9109796;9111259;9111480;9113340;9115421;9118610;9118821;9119843;9120039;9120740;9123046	-;-;-;-;-;-;-;-;-;-;-;-;-;-;-;-;-;-;-;-	3661	501	543	757	423	634	336
myt1la	NM_001044899	chr20;chr20;chr20;chr20;chr20;chr20;chr20;chr20;chr20;chr20;chr20;chr20;chr20;chr20;chr20;chr20;chr20;chr20;chr20;chr20;chr20	30490682;30491010;30500273;30528591;30532691;30538119;30540515;30546132;30548361;30553048;30557835;30560834;30562517;30562682;30562885;30565844;30567602;30568190;30568375;30571252;30573845	30490727;30491040;30500335;30529051;30533707;30538250;30540605;30546239;30548581;30553325;30558059;30560952;30562585;30562744;30562968;30566065;30567693;30568293;30568518;30571314;30573985	+;+;+;+;+;+;+;+;+;+;+;+;+;+;+;+;+;+;+;+;+	3774	0	0	0	0	0	0
mzt2b	NM_001003568	chr21;chr21;chr21;chr21;chr21;chr21;chr21;chr21;chr21;chr21;chr21;chr21;chr21;chr21;chr21;chr21;chr21;chr21	16079124;16079124;16079124;16079124;16083140;16083140;16085534;16085534;16085534;16085534;16086982;16086982;16086982;16086982;16087810;16087810;16087810;16087810	16080100;16080100;16080100;16080100;16083265;16083268;16085685;16085685;16085685;16085685;16087183;16087183;16087183;16087183;16087854;16087880;16087880;16087880	-;-;-;-;-;-;-;-;-;-;-;-;-;-;-;-;-;-	1531	742	562	745	765	1034	700
n4bp1	NM_199787	chr18;chr18;chr18;chr18;chr18;chr18;chr18	18406033;18409585;18415975;18417817;18418752;18420854;18421065	18406541;18411107;18416105;18417913;18418859;18420955;18422543	+;+;+;+;+;+;+	3949	1451	1509	1245	2063	840	1729
n4bp2	NM_001079967_2	chr1;chr1;chr1;chr1;chr1;chr1;chr1;chr1;chr1;chr1;chr1;chr1;chr1;chr1;chr1;chr1;chr1_KZ115018v1_alt;chr1_KZ115018v1_alt;chr1_KZ115018v1_alt;chr1_KZ115018v1_alt;chr1_KZ115018v1_alt;chr1_KZ115018v1_alt;chr1_KZ115018v1_alt;chr1_KZ115018v1_alt;chr1_KZ115018v1_alt;chr1_KZ115018v1_alt;chr1_KZ115018v1_alt;chr1_KZ115018v1_alt;chr1_KZ115018v1_alt;chr1_KZ115018v1_alt;chr1_KZ115018v1_alt;chr1_KZ115018v1_alt	23372587;23373313;23374880;23375841;23376397;23376691;23377049;23379880;23380100;23386192;23386434;23388105;23388316;23390300;23390595;23393046;108057;108783;110350;111311;111867;112161;112519;115350;115570;121662;121904;123575;123786;125770;126065;128516	23372892;23374228;23375004;23375929;23376473;23376843;23379432;23379965;23380145;23386346;23386558;23388231;23388498;23390468;23390718;23393799;108362;109698;110474;111399;111943;112313;114902;115435;115615;121816;122028;123701;123968;125938;126188;129269	+;+;+;+;+;+;+;+;+;+;+;+;+;+;+;+;+;+;+;+;+;+;+;+;+;+;+;+;+;+;+;+	11638	0	0	0	0	0	0
n6amt1	NM_001002502	chr1;chr1;chr1;chr1;chr1;chr1;chr1;chr1	961607;963237;965202;965506;967034;968356;970239;970506	961665;963344;965343;965592;967124;968439;970380;970952	+;+;+;+;+;+;+;+	1160	493	382	498	479	500	378
naa10	NM_213334	chr23_KZ115671v1_alt;chr23_KZ115671v1_alt;chr23_KZ115671v1_alt;chr23_KZ115671v1_alt;chr23_KZ115671v1_alt;chr23_KZ115671v1_alt;chr23_KZ115671v1_alt;chr23_KZ115671v1_alt	142069;143084;144184;144327;144560;145550;149395;149884	142423;143168;144228;144442;144605;145608;149493;150022	-;-;-;-;-;-;-;-	944	1054	691	1241	1312	1041	1127
naa15a	NM_200646	chr14;chr14;chr14;chr14;chr14;chr14;chr14;chr14;chr14;chr14;chr14;chr14;chr14;chr14;chr14;chr14;chr14;chr14;chr14;chr14	46118834;46128739;46128923;46129287;46129622;46129851;46133564;46133765;46133955;46136965;46140331;46140699;46143612;46145843;46146645;46148172;46148823;46148998;46152592;46154143	46119088;46128823;46129027;46129444;46129756;46130004;46133683;46133860;46134061;46137037;46140500;46140851;46143740;46146056;46146838;46148280;46148921;46149141;46152689;46155077	+;+;+;+;+;+;+;+;+;+;+;+;+;+;+;+;+;+;+;+	3533	953	799	1094	1644	597	1419
naa15b	NM_203321	chr1;chr1;chr1;chr1;chr1;chr1;chr1;chr1;chr1;chr1;chr1;chr1;chr1;chr1;chr1;chr1;chr1;chr1;chr1;chr1	40613297;40618802;40619788;40621086;40622568;40626873;40627176;40628951;40629132;40629319;40631715;40632094;40632660;40635984;40636282;40636658;40638221;40638480;40638712;40640830	40613516;40618886;40619892;40621243;40622702;40627026;40627295;40629046;40629238;40629391;40631884;40632246;40632788;40636197;40636475;40636766;40638319;40638623;40638809;40641469	+;+;+;+;+;+;+;+;+;+;+;+;+;+;+;+;+;+;+;+	3203	824	725	692	1054	719	912
naa20	NM_001014329	chr20;chr20;chr20;chr20;chr20;chr20	49105429;49109803;49114134;49115526;49115739;49117321	49105691;49109948;49114269;49115616;49115763;49117401	-;-;-;-;-;-	742	524	458	529	762	583	661
naa30	NM_001136249	chr17;chr17;chr17;chr17	44463192;44468739;44469123;44473803	44464158;44468862;44469178;44476708	+;+;+;+	4053	852	807	754	1314	494	1027
naa35	NM_199550	chr8;chr8;chr8;chr8;chr8;chr8;chr8;chr8;chr8;chr8;chr8;chr8;chr8;chr8;chr8;chr8;chr8;chr8;chr8;chr8;chr8;chr8;chr8	49936585;49941034;49944382;49944518;49946351;49947442;49948635;49949057;49949190;49949775;49949949;49952109;49952369;49953801;49957533;49957684;49959960;49963408;49963625;49964710;49965367;49967049;49968957	49936633;49941162;49944415;49944632;49946425;49947609;49948701;49949100;49949240;49949858;49950063;49952287;49952428;49953907;49957599;49957782;49960138;49963544;49963692;49964850;49965489;49967129;49969177	+;+;+;+;+;+;+;+;+;+;+;+;+;+;+;+;+;+;+;+;+;+;+	2393	777	778	1173	1160	588	909
naa38	NM_001160291	chr5;chr5;chr5	53876188;53899493;53908201	53876268;53899661;53908719	+;+;+	769	471	416	581	708	619	558
naa40	NM_001017632	chr7;chr7;chr7;chr7;chr7;chr7;chr7;chr7	25000115;25003419;25003638;25003816;25004349;25006651;25006835;25010622	25000433;25003514;25003690;25003911;25004507;25006734;25006912;25011597	+;+;+;+;+;+;+;+	1861	737	710	999	1147	1014	956
naa50	NM_001003623_2	chr24;chr24;chr24;chr24;chr24;chr24_KZ115707v1_alt;chr24_KZ115707v1_alt;chr24_KZ115707v1_alt;chr24_KZ115707v1_alt;chr24_KZ115707v1_alt	21174891;21177057;21179399;21179742;21181809;192246;194412;196754;197097;199164	21175017;21177190;21179518;21179808;21183612;192372;194545;196873;197163;200968	+;+;+;+;+;+;+;+;+;+	4505	0	0	0	0	0	0
naalad2	NM_200277	chr15;chr15;chr15;chr15;chr15;chr15;chr15;chr15;chr15;chr15;chr15;chr15;chr15;chr15;chr15;chr15;chr15;chr15;chr15	43906043;43909713;43910472;43917466;43920172;43923674;43923949;43926145;43928844;43931142;43931351;43931508;43931668;43934528;43934721;43936491;43938481;43940799;43941745	43906178;43909818;43910658;43917567;43920297;43923860;43924042;43926240;43928929;43931261;43931433;43931571;43931735;43934616;43934811;43936755;43938562;43940891;43942068	+;+;+;+;+;+;+;+;+;+;+;+;+;+;+;+;+;+;+	2399	0	0	0	15	0	5
nab1a	NM_001045086	chr22;chr22;chr22;chr22;chr22;chr22;chr22	12870275;12875629;12875863;12878515;12884617;12886692;12890139	12871033;12875772;12876022;12878634;12884668;12886825;12890921	-;-;-;-;-;-;-	2152	0	0	0	2	0	0
nab1b	NM_001123273	chr9;chr9;chr9;chr9;chr9;chr9;chr9	41367848;41372501;41381704;41384801;41394489;41398644;41400761	41367930;41372641;41381872;41384920;41394540;41398777;41401564	-;-;-;-;-;-;-	1503	0	0	0	1	0	1
nab2	NM_001114482	chr11;chr11;chr11;chr11;chr11;chr11;chr11	2571485;2576714;2580697;2584268;2585276;2587181;2593538	2571847;2576896;2580805;2584331;2585409;2588098;2594045	-;-;-;-;-;-;-	2279	6	2	8	11	4	4
nabp1a	NM_001008643_2	chr9;chr9;chr9;chr9;chr9;chr9;chr9_KZ115290v1_alt;chr9_KZ115290v1_alt;chr9_KZ115290v1_alt;chr9_KZ115290v1_alt;chr9_KZ115290v1_alt;chr9_KZ115290v1_alt	24214766;24216007;24216354;24217149;24217385;24217752;328116;329361;329708;330503;330739;331106	24215388;24216049;24216438;24217220;24217523;24218052;328742;329403;329792;330574;330877;331406	-;-;-;-;-;-;-;-;-;-;-;-	2530	6	5	4	9	2	10
nabp1b	NM_001030252	chr6;chr6;chr6;chr6;chr6;chr6	8698678;8702503;8702648;8702812;8703707;8704221	8699009;8702569;8702735;8702883;8703845;8704535	-;-;-;-;-;-	1013	0	0	0	24	0	3
naca	NM_173264	chr23;chr23;chr23;chr23;chr23;chr23;chr23;chr23;chr23;chr23;chr23;chr23;chr23;chr23;chr23;chr23;chr23	17866008;17866008;17867005;17867005;17870133;17872940;17872940;17873114;17873114;17873269;17873269;17873673;17873673;17873915;17873915;17874221;17874221	17866107;17866107;17867080;17867080;17872577;17873025;17873025;17873191;17873191;17873415;17873415;17873801;17873801;17874037;17874037;17874341;17874341	+;+;+;+;+;+;+;+;+;+;+;+;+;+;+;+;+	3305	4977	5664	6765	5460	6062	4434
nadk2	NM_001003465_2	chr21;chr21;chr21;chr21;chr21;chr21;chr21;chr21;chr21;chr21;chr21;chr21;chr21;chr21_KZ114974v1_alt;chr21_KZ114974v1_alt;chr21_KZ114974v1_alt;chr21_KZ114974v1_alt;chr21_KZ114974v1_alt;chr21_KZ114974v1_alt;chr21_KZ114974v1_alt;chr21_KZ114974v1_alt;chr21_KZ114974v1_alt;chr21_KZ114974v1_alt;chr21_KZ114974v1_alt;chr21_KZ114974v1_alt;chr21_KZ114974v1_alt	22330005;22330651;22333783;22333954;22336149;22336326;22337319;22339641;22339917;22340091;22342144;22344779;22346401;469926;470572;473704;473875;476070;476247;477240;479562;479838;480012;482065;484700;486322	22330377;22330897;22333871;22334042;22336230;22336409;22337455;22339728;22340012;22340146;22342197;22344902;22346723;470298;470818;473792;473963;476151;476330;477376;479649;479933;480067;482118;484823;486644	+;+;+;+;+;+;+;+;+;+;+;+;+;+;+;+;+;+;+;+;+;+;+;+;+;+	3684	0	0	0	0	1	0
nadka	NM_001017580	chr8;chr8;chr8;chr8;chr8;chr8;chr8;chr8;chr8;chr8	53051729;53053100;53059191;53061888;53062368;53064922;53065594;53067312;53067688;53069291	53051912;53053278;53059274;53062017;53062472;53065061;53065693;53067469;53067770;53069539	+;+;+;+;+;+;+;+;+;+	1412	530	415	675	1444	573	1226
nadkb	NM_001080002	chr2;chr2;chr2;chr2;chr2;chr2;chr2;chr2;chr2;chr2;chr2;chr2	37267241;37272156;37272377;37273498;37274417;37276669;37276949;37277174;37277422;37280206;37280366;37281575	37268153;37272238;37272534;37273597;37274571;37276771;37277034;37277282;37277551;37280289;37280626;37281608	-;-;-;-;-;-;-;-;-;-;-;-	2216	1776	1813	2568	1789	1602	1652
nadl1.2	NM_131361	chr23;chr23;chr23;chr23;chr23;chr23;chr23;chr23;chr23;chr23;chr23;chr23;chr23;chr23;chr23;chr23;chr23;chr23;chr23;chr23;chr23;chr23;chr23;chr23;chr23;chr23;chr23;chr23;chr23	28582865;28648776;28652341;28656436;28659162;28661113;28661325;28662939;28663140;28663534;28663976;28666838;28667168;28668897;28669155;28669501;28672038;28672448;28674034;28674630;28674831;28675115;28675729;28677881;28678157;28679665;28680217;28680394;28681405	28582925;28649029;28652355;28656538;28659355;28661235;28661495;28663053;28663324;28663665;28664119;28666949;28667328;28669056;28669279;28669602;28672235;28672518;28674259;28674745;28675038;28675237;28675899;28677994;28678303;28679796;28680289;28680405;28681775	+;+;+;+;+;+;+;+;+;+;+;+;+;+;+;+;+;+;+;+;+;+;+;+;+;+;+;+;+	4119	0	1	0	0	0	0
nadsyn1	NM_001099253	chr2;chr2;chr2;chr2;chr2;chr2;chr2;chr2;chr2;chr2;chr2;chr2;chr2;chr2;chr2;chr2;chr2	28672179;28672444;28673872;28674085;28674219;28674394;28677586;28678675;28681829;28682381;28682538;28684737;28687667;28687852;28689708;28692579;28692796	28672344;28672504;28673988;28674138;28674308;28674445;28677674;28678792;28681960;28682452;28682662;28684785;28687769;28688020;28689843;28692685;28692927	+;+;+;+;+;+;+;+;+;+;+;+;+;+;+;+;+	1772	157	97	212	241	134	210
nae1	NM_200499_2	chr7;chr7;chr7;chr7;chr7;chr7;chr7;chr7;chr7;chr7;chr7;chr7;chr7;chr7;chr7;chr7;chr7;chr7;chr7;chr7;chr7_KZ115244v1_alt;chr7_KZ115244v1_alt;chr7_KZ115244v1_alt;chr7_KZ115244v1_alt;chr7_KZ115244v1_alt;chr7_KZ115244v1_alt;chr7_KZ115244v1_alt;chr7_KZ115244v1_alt;chr7_KZ115244v1_alt;chr7_KZ115244v1_alt;chr7_KZ115244v1_alt;chr7_KZ115244v1_alt;chr7_KZ115244v1_alt;chr7_KZ115244v1_alt;chr7_KZ115244v1_alt;chr7_KZ115244v1_alt;chr7_KZ115244v1_alt;chr7_KZ115244v1_alt;chr7_KZ115244v1_alt;chr7_KZ115244v1_alt	44773913;44779302;44779517;44781013;44781266;44784144;44784275;44786883;44787537;44787682;44787843;44787990;44788159;44790557;44790837;44791786;44791950;44792077;44792238;44794201;40006;45396;45611;47107;47360;50238;50369;52977;53631;53776;53937;54084;54253;56651;56931;57880;58044;58171;58332;60295	44774176;44779351;44779631;44781105;44781352;44784183;44784350;44787016;44787596;44787773;44787906;44788052;44788268;44790666;44790916;44791857;44791980;44792137;44792341;44794313;40270;45445;45725;47199;47446;50277;50444;53110;53690;53867;54000;54146;54362;56760;57010;57951;58074;58231;58435;60407	-;-;-;-;-;-;-;-;-;-;-;-;-;-;-;-;-;-;-;-;-;-;-;-;-;-;-;-;-;-;-;-;-;-;-;-;-;-;-;-	3639	0	0	0	0	0	0
naga	NM_001037388	chr4;chr4;chr4;chr4;chr4;chr4;chr4;chr4;chr4	985960;987312;987537;988380;988632;988914;990665;990880;992017	986478;987452;987734;988541;988726;989125;990805;991043;992148	-;-;-;-;-;-;-;-;-	1764	2937	2162	3120	3659	2052	3408
nagk	NM_001105693	chr7;chr7;chr7;chr7;chr7;chr7;chr7;chr7;chr7;chr7;chr7	59203349;59203484;59205938;59206111;59207792;59207971;59209967;59210160;59210386;59210578;59210824	59203463;59203668;59206016;59206208;59207879;59208083;59210077;59210301;59210484;59210662;59210882	-;-;-;-;-;-;-;-;-;-;-	1174	279	306	463	411	296	350
nagpa	NM_001109715	chr16;chr16;chr16;chr16;chr16;chr16;chr16;chr16;chr16;chr16;chr16	40508882;40517266;40523779;40524062;40527510;40527713;40529749;40530007;40530293;40537460;40541111	40509022;40517748;40523918;40524170;40527638;40527912;40529796;40530135;40530424;40537541;40541981	+;+;+;+;+;+;+;+;+;+;+	2464	193	180	217	343	243	286
naif1	NM_001126405	chr8;chr8;chr8	2642384;2645930;2649396	2642765;2645977;2649926	+;+;+	961	19	15	23	28	9	24
nalcn	NM_001017549	chr9;chr9;chr9;chr9;chr9;chr9;chr9;chr9;chr9;chr9;chr9;chr9;chr9;chr9;chr9;chr9;chr9;chr9;chr9;chr9;chr9;chr9;chr9;chr9;chr9;chr9;chr9;chr9;chr9;chr9;chr9;chr9;chr9;chr9;chr9;chr9;chr9;chr9;chr9;chr9;chr9;chr9;chr9;chr9;chr9;chr9	31589425;31592198;31592395;31595529;31595895;31598253;31600686;31602506;31602830;31603090;31604907;31605230;31606300;31612138;31612317;31612493;31617489;31617678;31619903;31620432;31622292;31623468;31623711;31625798;31625985;31626180;31632586;31632984;31639054;31670904;31675821;31677411;31683157;31687363;31707805;31715878;31716794;31724644;31735599;31735808;31736066;31739225;31741624;31742339;31742559;31747020	31589681;31592309;31592544;31595679;31596052;31598368;31600818;31602599;31602978;31603158;31605026;31605304;31606406;31612231;31612415;31612613;31617595;31617782;31620070;31620563;31622412;31623524;31623833;31625889;31626054;31626281;31632659;31633125;31639190;31670978;31675958;31677602;31683324;31687491;31707891;31715982;31716936;31724795;31735727;31735947;31736149;31739407;31741764;31742400;31742656;31747106	-;-;-;-;-;-;-;-;-;-;-;-;-;-;-;-;-;-;-;-;-;-;-;-;-;-;-;-;-;-;-;-;-;-;-;-;-;-;-;-;-;-;-;-;-;-	5548	0	0	0	0	0	0
namptb	NM_212668	chr11;chr11;chr11;chr11;chr11;chr11;chr11;chr11;chr11;chr11;chr11	19729766;19733079;19733316;19736495;19736950;19743007;19753733;19760778;19761057;19765914;19774938	19730273;19733204;19733456;19736614;19737175;19743137;19753891;19760906;19761160;19766049;19775182	-;-;-;-;-;-;-;-;-;-;-	2025	67	54	55	66	36	51
nanog	NM_001098392	chr24;chr24;chr24;chr24	12836079;12837690;12838134;12840294	12836607;12838045;12838253;12841158	+;+;+;+	1870	0	0	0	169	0	74
nanos1	NM_001305661	chr14	5117072	5119497	+	2426	0	1	0	9	6	5
nanos3	NM_131878	chr1	55247374	55248496	-	1123	0	0	2	34	0	19
nanp	NM_001020757	chr13_KZ115425v1_alt;chr13_KZ115425v1_alt	118301;121113	119295;121307	-;-	1190	50	16	49	36	21	25
nansa	NM_206829	chr1;chr1;chr1;chr1;chr1;chr1	12335867;12338592;12340983;12341633;12342445;12344386	12336053;12338807;12341082;12341787;12342711;12344788	+;+;+;+;+;+	1328	398	318	425	727	372	622
nansb	NM_001007420	chr25;chr25;chr25;chr25;chr25	5288589;5292098;5294177;5296472;5299264	5288796;5292313;5294278;5296738;5300378	+;+;+;+;+	1908	0	0	0	1	0	0
nap1l1	NM_201318	chr4;chr4;chr4;chr4;chr4;chr4;chr4;chr4;chr4;chr4;chr4;chr4;chr4;chr4;chr4	2354890;2360280;2361299;2361724;2362092;2362902;2363424;2363647;2365906;2367950;2369893;2371528;2373914;2376429;2380102	2355040;2360330;2361331;2361846;2362111;2363047;2363563;2363718;2366034;2368042;2370034;2371630;2373996;2376470;2380173	-;-;-;-;-;-;-;-;-;-;-;-;-;-;-	1400	1257	1127	1494	1937	841	1508
nap1l4a	NM_001089347_2	chr25;chr25;chr25;chr25;chr25;chr25;chr25;chr25;chr25;chr25;chr25;chr25;chr25;chr25;chr25;chr25_KZ115742v1_alt;chr25_KZ115742v1_alt;chr25_KZ115742v1_alt;chr25_KZ115742v1_alt;chr25_KZ115742v1_alt;chr25_KZ115742v1_alt;chr25_KZ115742v1_alt;chr25_KZ115742v1_alt;chr25_KZ115742v1_alt;chr25_KZ115742v1_alt;chr25_KZ115742v1_alt;chr25_KZ115742v1_alt;chr25_KZ115742v1_alt;chr25_KZ115742v1_alt;chr25_KZ115742v1_alt	23555619;23560093;23561549;23561679;23562397;23563622;23570911;23571540;23571772;23575883;23576133;23579050;23580913;23581644;23583066;79393;83867;85323;85453;86171;87396;94685;95314;95546;99657;99907;102824;104687;105418;106840	23556554;23560125;23561599;23561714;23562516;23563638;23571056;23571679;23571843;23576014;23576216;23579209;23580964;23581690;23583133;80328;83899;85373;85488;86290;87412;94830;95453;95617;99788;99990;102983;104738;105464;106907	-;-;-;-;-;-;-;-;-;-;-;-;-;-;-;-;-;-;-;-;-;-;-;-;-;-;-;-;-;-	4188	0	0	0	0	0	0
nap1l4b	NM_001007453	chr7;chr7;chr7;chr7;chr7;chr7;chr7;chr7;chr7;chr7;chr7;chr7;chr7;chr7	31776091;31780836;31780975;31781099;31781319;31781931;31782149;31784622;31784909;31785133;31787121;31789934;31792501;31794786	31778232;31780886;31781010;31781218;31781338;31782076;31782288;31784693;31785037;31785219;31787262;31790030;31792548;31794828	-;-;-;-;-;-;-;-;-;-;-;-;-;-	3273	1678	1518	1626	2471	1052	1947
napaa	NM_001083561	chr5;chr5;chr5;chr5;chr5;chr5;chr5;chr5;chr5;chr5;chr5	61932734;61933084;61934205;61934361;61934546;61934778;61935769;61939819;61939971;61940163;61942324	61933000;61933134;61934273;61934465;61934630;61934833;61935846;61939865;61940087;61940242;61942469	-;-;-;-;-;-;-;-;-;-;-	1101	853	756	727	1067	443	777
napab	NM_199766	chr18;chr18;chr18;chr18;chr18;chr18;chr18;chr18;chr18;chr18;chr18	44673996;44677538;44680231;44680549;44681760;44682110;44682494;44685493;44685691;44692742;44696085	44674158;44677617;44680347;44680595;44681837;44682165;44682578;44685597;44685759;44692792;44696810	+;+;+;+;+;+;+;+;+;+;+	1577	1431	1546	1907	1928	2090	1819
napba	NM_001020655	chr17;chr17;chr17;chr17;chr17;chr17;chr17;chr17;chr17;chr17;chr17;chr17;chr17	4297076;4297427;4298735;4301773;4304817;4307143;4308842;4309871;4310018;4313330;4314315;4317686;4318212	4297265;4298406;4299268;4301823;4304885;4307247;4308926;4309926;4310095;4313376;4314431;4317765;4318393	-;-;-;-;-;-;-;-;-;-;-;-;-	2574	0	0	0	0	0	0
napbb	NM_001080702	chr20;chr20;chr20;chr20;chr20;chr20;chr20;chr20;chr20;chr20;chr20	45643823;45644767;45645387;45645539;45648218;45648434;45649358;45651316;45653397;45656826;45660841	45644307;45644817;45645455;45645643;45648302;45648489;45649435;45651362;45653513;45656905;45661049	-;-;-;-;-;-;-;-;-;-;-	1382	14	12	13	45	17	41
napepld	NM_001080613	chr4;chr4;chr4;chr4;chr4	20480399;20482069;20482255;20483738;20485446	20480758;20482183;20482901;20483975;20485508	-;-;-;-;-	1423	75	57	47	42	190	51
napga	NM_001013480	chr24;chr24;chr24;chr24;chr24;chr24;chr24;chr24;chr24;chr24;chr24	948827;968881;969458;975088;976002;976146;977650;980185;980289;981992;982300	949115;969090;969536;975158;976068;976255;977680;980202;980373;982059;982443	-;-;-;-;-;-;-;-;-;-;-	1172	114	67	138	163	66	136
napgb	NM_001002469	chr2;chr2;chr2;chr2;chr2;chr2;chr2;chr2;chr2;chr2;chr2;chr2;chr2	54364239;54371603;54374586;54374649;54374803;54377238;54377395;54379223;54379960;54380683;54382901;54383114;54387495	54364413;54371732;54374648;54374664;54374881;54377308;54377461;54379332;54379990;54380700;54382985;54383181;54387638	-;-;-;-;-;-;-;-;-;-;-;-;-	1057	0	0	0	1	0	0
naprt	NM_200890	chr20;chr20;chr20;chr20;chr20;chr20;chr20;chr20;chr20;chr20;chr20;chr20;chr20	52273449;52275612;52277866;52278236;52284245;52284401;52287911;52288167;52289601;52292245;52295899;52296065;52313965	52273793;52275719;52278026;52278338;52284325;52284485;52288051;52288360;52289716;52292375;52295981;52296192;52314337	-;-;-;-;-;-;-;-;-;-;-;-;-	2049	110	60	119	257	58	236
narf	NM_001002342_2	chr12;chr12;chr12;chr12;chr12;chr12;chr12;chr12;chr12;chr12;chr12;chr12;chr12_KZ115392v1_alt;chr12_KZ115392v1_alt;chr12_KZ115392v1_alt;chr12_KZ115392v1_alt;chr12_KZ115392v1_alt;chr12_KZ115392v1_alt;chr12_KZ115392v1_alt;chr12_KZ115392v1_alt;chr12_KZ115392v1_alt;chr12_KZ115392v1_alt;chr12_KZ115392v1_alt;chr12_KZ115392v1_alt	33460811;33461540;33465245;33465493;33465706;33467435;33469052;33469779;33470237;33470799;33472004;33473329;23115;23844;27549;27797;28010;29739;31356;32083;32541;33103;34308;35633	33461059;33461610;33465310;33465630;33465838;33467569;33469170;33469908;33470309;33470936;33472161;33473928;23363;23914;27614;27934;28142;29873;31474;32212;32613;33240;34465;36232	+;+;+;+;+;+;+;+;+;+;+;+;+;+;+;+;+;+;+;+;+;+;+;+	4020	0	0	0	0	0	1
narfl	NM_001080991	chr3;chr3;chr3;chr3;chr3;chr3;chr3;chr3;chr3;chr3;chr3	18756231;18757665;18757846;18758069;18760418;18762168;18764338;18765390;18765554;18767211;18768899	18756322;18757760;18757989;18758201;18760552;18762286;18764467;18765462;18765691;18767368;18769951	+;+;+;+;+;+;+;+;+;+;+	2271	287	296	365	515	275	424
nars2	NM_001077155	chr15;chr15;chr15;chr15;chr15;chr15;chr15;chr15;chr15;chr15;chr15;chr15;chr15;chr15	9601648;9602831;9608241;9608593;9613289;9613551;9613673;9617044;9619924;9620134;9627635;9627886;9629161;9631210	9601811;9602857;9608338;9608730;9613355;9613588;9613771;9617176;9620021;9620214;9627775;9628006;9629270;9631592	-;-;-;-;-;-;-;-;-;-;-;-;-;-	1698	65	113	112	141	92	141
nasp	NM_199782	chr6;chr6;chr6;chr6;chr6;chr6;chr6;chr6;chr6;chr6;chr6;chr6;chr6;chr6;chr6	33911155;33911759;33912189;33912341;33912577;33912863;33913162;33913328;33913508;33913790;33914599;33914781;33915481;33915890;33916605	33911359;33911887;33912263;33912409;33912749;33913051;33913235;33913404;33913572;33914389;33914708;33914861;33915594;33915928;33916788	-;-;-;-;-;-;-;-;-;-;-;-;-;-;-	2184	773	456	949	1828	539	1502
nat10	NM_200644	chr18;chr18;chr18;chr18;chr18;chr18;chr18;chr18;chr18;chr18;chr18;chr18;chr18;chr18;chr18;chr18;chr18;chr18;chr18;chr18;chr18;chr18;chr18;chr18;chr18;chr18;chr18;chr18;chr18	38216816;38217141;38220267;38222160;38222454;38223418;38223677;38224641;38224836;38225468;38228195;38228411;38229922;38230420;38230658;38233144;38235641;38235848;38237271;38237769;38237977;38238809;38238998;38240668;38240815;38241649;38243906;38244078;38244744	38217033;38217221;38220340;38222258;38222573;38223590;38223787;38224737;38224884;38225601;38228311;38228485;38230023;38230536;38230754;38233294;38235765;38235984;38237369;38237862;38238110;38238916;38239112;38240729;38240937;38241820;38243997;38244208;38244869	-;-;-;-;-;-;-;-;-;-;-;-;-;-;-;-;-;-;-;-;-;-;-;-;-;-;-;-;-	3333	269	234	369	414	206	278
nat14	NM_001045344	chr16;chr16;chr16	12632558;12633089;12636291	12632681;12633174;12637345	+;+;+	1265	0	0	2	0	0	2
nat15	NM_001082872	chr3;chr3;chr3;chr3;chr3;chr3;chr3	27786687;27787916;27789319;27791923;27792148;27794568;27795701	27786840;27788031;27789448;27792019;27792382;27794750;27796349	+;+;+;+;+;+;+	1564	664	766	832	715	966	713
nat8l	NM_001083839	chr7;chr7;chr7	24461145;24470763;24472556	24462425;24470927;24472993	-;-;-	1884	0	0	0	0	0	0
nat9	NM_001328002_2	chr12;chr12;chr12;chr12;chr12;chr12;chr12;chr12_KZ115390v1_alt;chr12_KZ115390v1_alt;chr12_KZ115390v1_alt;chr12_KZ115390v1_alt;chr12_KZ115390v1_alt;chr12_KZ115390v1_alt;chr12_KZ115390v1_alt	31789169;31791879;31792080;31792216;31794451;31794635;31794797;54691;57401;57602;57738;60062;60246;60408	31789976;31791973;31792139;31792356;31794560;31794721;31794966;55498;57495;57661;57878;60171;60332;60577	-;-;-;-;-;-;-;-;-;-;-;-;-;-	2942	41	38	39	45	38	44
natd1	NM_001013318	chr3;chr3;chr3	15817704;15818958;15821169	15817838;15819076;15822078	+;+;+	1164	57	97	130	151	57	92
nav3	NM_001045143	chr4;chr4;chr4;chr4;chr4;chr4;chr4;chr4;chr4;chr4;chr4;chr4;chr4;chr4;chr4;chr4;chr4;chr4;chr4;chr4;chr4;chr4;chr4;chr4;chr4;chr4;chr4;chr4;chr4;chr4;chr4;chr4;chr4;chr4;chr4;chr4;chr4	20812997;20861620;20862337;20874373;20882149;20893569;20898853;20902726;20910783;20919882;20930098;20932330;20949547;20949894;20950755;20952865;20953470;20954953;20955184;20956632;20959147;20963687;20965397;20966348;20970114;20971469;20974197;20975994;20976184;20976357;20977726;20978198;20979154;20979386;20980874;20981166;20986693	20813173;20861737;20862389;20874445;20882332;20893637;20898995;20903713;20910895;20919990;20930469;20932461;20949667;20950170;20951484;20953299;20953511;20955086;20955372;20956684;20959224;20963770;20965508;20966469;20970289;20971622;20974383;20976091;20976279;20976525;20977961;20978352;20979225;20979582;20980992;20981288;20986812	+;+;+;+;+;+;+;+;+;+;+;+;+;+;+;+;+;+;+;+;+;+;+;+;+;+;+;+;+;+;+;+;+;+;+;+;+	6810	2	10	0	8	0	0
naxd	NM_001110120	chr9;chr9;chr9;chr9;chr9;chr9;chr9;chr9;chr9;chr9;chr9;chr9;chr9;chr9;chr9;chr9;chr9;chr9;chr9;chr9;chr9;chr9	8898349;8898442;8899616;8899616;8903496;8903496;8904014;8904014;8909779;8909779;8910044;8910044;8912467;8912467;8914640;8914640;8918498;8918498;8918710;8918710;8922708;8922708	8898428;8899499;8900053;8900065;8903634;8903634;8904059;8904059;8909867;8909867;8910152;8910152;8912517;8912517;8914744;8914744;8918618;8918618;8918830;8918830;8922982;8923471	+;+;+;+;+;+;+;+;+;+;+;+;+;+;+;+;+;+;+;+;+;+	3133	1350	1609	2437	1557	2163	1396
naxe	NM_001002618	chr19;chr19;chr19;chr19;chr19;chr19;chr19	7408275;7409036;7409613;7409854;7411442;7411931;7412208	7408435;7409222;7409721;7409964;7411552;7412078;7412647	+;+;+;+;+;+;+	1267	290	204	419	368	379	359
nbas	NM_001044807	chr20;chr20;chr20;chr20;chr20;chr20;chr20;chr20;chr20;chr20;chr20;chr20;chr20;chr20;chr20;chr20;chr20;chr20;chr20;chr20;chr20;chr20;chr20;chr20;chr20;chr20;chr20;chr20;chr20;chr20;chr20;chr20;chr20;chr20;chr20;chr20;chr20;chr20;chr20;chr20;chr20;chr20;chr20;chr20;chr20;chr20;chr20;chr20;chr20;chr20;chr20;chr20;chr20	32838467;32863317;32863563;32872049;32925776;32927150;32935550;32939011;32948369;32962936;32978547;32980962;32996268;32999006;33007733;33010556;33012815;33016983;33018050;33020330;33025100;33031122;33040823;33053400;33060663;33060873;33072278;33077246;33084827;33087780;33099925;33100172;33108890;33109347;33118587;33127257;33127484;33129810;33132265;33140899;33144046;33146619;33146920;33154095;33155055;33159481;33160352;33167526;33167978;33168628;33170107;33174440;33174807	32838733;32863445;32863707;32872188;32925971;32927239;32935752;32939220;32948703;32963189;32978657;32981194;32996405;32999082;33007856;33010669;33012985;33017043;33018114;33020487;33025213;33031235;33040935;33053629;33060765;33060995;33072340;33077379;33085000;33087965;33100078;33100258;33109026;33109451;33118665;33127394;33127635;33129935;33132525;33141092;33144109;33146747;33146985;33154233;33155153;33159614;33160485;33167569;33168025;33168705;33170137;33174491;33174899	-;-;-;-;-;-;-;-;-;-;-;-;-;-;-;-;-;-;-;-;-;-;-;-;-;-;-;-;-;-;-;-;-;-;-;-;-;-;-;-;-;-;-;-;-;-;-;-;-;-;-;-;-	7119	440	335	329	665	273	525
nbeaa	NM_001013500	chr10;chr10;chr10;chr10;chr10;chr10;chr10;chr10;chr10;chr10;chr10;chr10;chr10;chr10;chr10;chr10;chr10;chr10;chr10;chr10;chr10;chr10;chr10;chr10;chr10;chr10;chr10;chr10;chr10;chr10;chr10;chr10;chr10;chr10;chr10;chr10;chr10;chr10;chr10;chr10;chr10;chr10;chr10;chr10;chr10;chr10;chr10;chr10;chr10;chr10;chr10;chr10;chr10;chr10;chr10;chr10;chr10;chr10;chr10	34426256;34565211;34570507;34572285;34573286;34580502;34588275;34588792;34606445;34608434;34611450;34612653;34623183;34630981;34636492;34636877;34641138;34646296;34651007;34651219;34657499;34661771;34664880;34666398;34667461;34669108;34670956;34673491;34676047;34676234;34677403;34684551;34685031;34687036;34691044;34696038;34698234;34699234;34701315;34701579;34703726;34706932;34707300;34707500;34709696;34709909;34714751;34714983;34717437;34717873;34720418;34720936;34724584;34724776;34727137;34728562;34729509;34731586;34733399	34426852;34565442;34570607;34572380;34573407;34580628;34588394;34588938;34606642;34608567;34611558;34612805;34623351;34631060;34636554;34636974;34641230;34646404;34651088;34651342;34657691;34662787;34665097;34666551;34667484;34669191;34671136;34673615;34676154;34676402;34677883;34684705;34685157;34687155;34691177;34696099;34698298;34699342;34701481;34701703;34703872;34707068;34707417;34707602;34709811;34710021;34714891;34715102;34717589;34718040;34720507;34721128;34724655;34724931;34727307;34728663;34729705;34731737;34734995	+;+;+;+;+;+;+;+;+;+;+;+;+;+;+;+;+;+;+;+;+;+;+;+;+;+;+;+;+;+;+;+;+;+;+;+;+;+;+;+;+;+;+;+;+;+;+;+;+;+;+;+;+;+;+;+;+;+;+	10818	0	0	0	1	0	2
nbl1	NM_207097	chr22;chr22;chr22;chr22	56643;62396;64898;65574	57178;62426;65059;65761	-;-;-;-	917	0	0	0	0	0	0
nbn	NM_001014819	chr16;chr16;chr16;chr16;chr16;chr16;chr16;chr16;chr16;chr16;chr16;chr16;chr16;chr16;chr16;chr16	23837991;23840611;23845987;23848388;23848658;23849807;23854597;23856041;23856792;23862731;23864296;23865002;23869150;23869521;23871979;23875292	23838021;23840732;23846114;23848547;23848761;23849924;23854787;23856138;23856930;23863057;23864914;23865064;23869311;23869634;23872028;23875322	+;+;+;+;+;+;+;+;+;+;+;+;+;+;+;+	2457	355	359	368	703	309	579
nbr1a	NM_001305595_2	chr12;chr12;chr12;chr12;chr12;chr12;chr12;chr12;chr12;chr12;chr12;chr12;chr12;chr12;chr12;chr12;chr12;chr12;chr12;chr12;chr12;chr12_KZ115384v1_alt;chr12_KZ115384v1_alt;chr12_KZ115384v1_alt;chr12_KZ115384v1_alt;chr12_KZ115384v1_alt;chr12_KZ115384v1_alt;chr12_KZ115384v1_alt;chr12_KZ115384v1_alt;chr12_KZ115384v1_alt;chr12_KZ115384v1_alt;chr12_KZ115384v1_alt;chr12_KZ115384v1_alt;chr12_KZ115384v1_alt;chr12_KZ115384v1_alt;chr12_KZ115384v1_alt;chr12_KZ115384v1_alt;chr12_KZ115384v1_alt;chr12_KZ115384v1_alt;chr12_KZ115384v1_alt;chr12_KZ115384v1_alt;chr12_KZ115384v1_alt	27213733;27214316;27214498;27214685;27214864;27216287;27216500;27218724;27218972;27219474;27219717;27220313;27220514;27220703;27221219;27221486;27223645;27224725;27225386;27227201;27228633;117849;118432;118614;118801;118980;120403;120616;122840;123088;123590;123833;124429;124630;124819;125335;125602;127761;128841;129502;131317;132749	27213954;27214378;27214516;27214707;27215046;27216364;27216714;27218843;27219223;27219633;27219965;27220435;27220589;27220813;27221395;27221611;27224110;27224801;27225452;27227303;27229860;118070;118494;118632;118823;119162;120480;120830;122959;123339;123749;124081;124551;124705;124929;125511;125727;128226;128917;129568;131419;133976	+;+;+;+;+;+;+;+;+;+;+;+;+;+;+;+;+;+;+;+;+;+;+;+;+;+;+;+;+;+;+;+;+;+;+;+;+;+;+;+;+;+	8276	0	0	0	0	0	0
ncalda	NM_001114410	chr16;chr16;chr16;chr16;chr16;chr16	9833246;9833582;9840674;9846846;9888501;9897489	9833571;9835289;9840779;9847245;9888562;9897580	-;-;-;-;-;-	2694	1645	2147	5054	3983	3025	3437
ncaldb	NM_001003776	chr19;chr19;chr19;chr19	12297243;12300779;12303984;12322267	12298150;12300884;12304380;12322356	-;-;-;-	1501	1013	324	568	1282	545	1262
ncam1a	NM_131202	chr21;chr21;chr21;chr21;chr21;chr21;chr21;chr21;chr21;chr21;chr21;chr21;chr21;chr21;chr21;chr21;chr21;chr21	23338059;23350148;23352621;23367145;23369712;23409397;23415846;23419278;23422351;23429906;23464072;23466998;23468016;23469816;23473149;23475152;23478632;23746736	23338460;23350264;23352819;23367325;23369836;23409522;23416013;23419374;23422535;23430056;23464214;23467158;23468133;23469953;23473292;23475361;23478706;23746928	-;-;-;-;-;-;-;-;-;-;-;-;-;-;-;-;-;-	2933	0	1	0	5	0	1
ncam1b	NM_131831	chr15;chr15;chr15;chr15;chr15;chr15;chr15;chr15;chr15;chr15;chr15;chr15;chr15;chr15;chr15;chr15;chr15;chr15;chr15;chr15	18368809;18371325;18374213;18377636;18401143;18404577;18426260;18429002;18429475;18432617;18435902;18451479;18469575;18472473;18474088;18480640;18481000;18482757;18489201;18574455	18369343;18371891;18374329;18377831;18401323;18404704;18426385;18429172;18429571;18432804;18436052;18451508;18469717;18472633;18474205;18480777;18481143;18482966;18489275;18574716	-;-;-;-;-;-;-;-;-;-;-;-;-;-;-;-;-;-;-;-	3738	0	0	0	0	0	0
ncam2	NM_131830	chr9;chr9;chr9;chr9;chr9;chr9;chr9;chr9;chr9;chr9;chr9;chr9;chr9;chr9;chr9;chr9;chr9	35170335;35175965;35210813;35214692;35214924;35220880;35228137;35230737;35233335;35254562;35266194;35280214;35296828;35297376;35309689;35319609;35557193	35170882;35176172;35210987;35214813;35215043;35221053;35228233;35230924;35233485;35254707;35266354;35280331;35296962;35297519;35309895;35319683;35557308	-;-;-;-;-;-;-;-;-;-;-;-;-;-;-;-;-	2885	0	0	0	0	0	0
ncapd2	NM_001162502	chr2;chr2;chr2;chr2;chr2;chr2;chr2;chr2;chr2;chr2;chr2;chr2;chr2;chr2;chr2;chr2;chr2;chr2;chr2;chr2;chr2;chr2;chr2;chr2;chr2;chr2;chr2;chr2;chr2;chr2;chr2;chr2	44749905;44752244;44752451;44753725;44757600;44757767;44757949;44758328;44759652;44759880;44760069;44762209;44762662;44762874;44765732;44765949;44766141;44768280;44768622;44768826;44769105;44770695;44770906;44771501;44771792;44773842;44774062;44774630;44774890;44776898;44777055;44777479	44750127;44752351;44752604;44753908;44757680;44757861;44758126;44758483;44759775;44759988;44760226;44762412;44762737;44763006;44765868;44766033;44766315;44768477;44768740;44769018;44769192;44770829;44771103;44771648;44771915;44773969;44774207;44774805;44774948;44776973;44777182;44777573	-;-;-;-;-;-;-;-;-;-;-;-;-;-;-;-;-;-;-;-;-;-;-;-;-;-;-;-;-;-;-;-	4391	792	507	892	2280	182	2007
ncapd3	NM_200330	chr1_KZ115015v1_alt;chr1_KZ115015v1_alt;chr1_KZ115015v1_alt;chr1_KZ115015v1_alt;chr1_KZ115015v1_alt;chr1_KZ115015v1_alt;chr1_KZ115015v1_alt;chr1_KZ115015v1_alt;chr1_KZ115015v1_alt;chr1_KZ115015v1_alt;chr1_KZ115015v1_alt;chr1_KZ115015v1_alt;chr1_KZ115015v1_alt;chr1_KZ115015v1_alt;chr1_KZ115015v1_alt;chr1_KZ115015v1_alt;chr1_KZ115015v1_alt;chr1_KZ115015v1_alt;chr1_KZ115015v1_alt;chr1_KZ115015v1_alt;chr1_KZ115015v1_alt;chr1_KZ115015v1_alt;chr1_KZ115015v1_alt;chr1_KZ115015v1_alt;chr1_KZ115015v1_alt;chr1_KZ115015v1_alt;chr1_KZ115015v1_alt;chr1_KZ115015v1_alt;chr1_KZ115015v1_alt;chr1_KZ115015v1_alt;chr1_KZ115015v1_alt;chr1_KZ115015v1_alt;chr1_KZ115015v1_alt;chr1_KZ115015v1_alt;chr1_KZ115015v1_alt	132977;133352;133713;134597;137424;137616;137842;138801;138991;140538;140752;140989;142231;142574;142781;144150;145167;145867;146490;146768;149351;149600;149758;149965;150620;150997;151626;151821;152041;152389;152839;153122;154596;154842;155569	133205;133406;133775;134638;137491;137749;138018;138905;139187;140671;140889;141068;142469;142675;142889;144257;145276;145964;146681;146988;149485;149673;149877;150000;150872;151122;151698;151954;152128;152450;153006;153297;154758;154996;155661	-;-;-;-;-;-;-;-;-;-;-;-;-;-;-;-;-;-;-;-;-;-;-;-;-;-;-;-;-;-;-;-;-;-;-	4457	204	160	308	719	57	595
ncapg2	NM_001089492	chr7;chr7;chr7;chr7;chr7;chr7;chr7;chr7;chr7;chr7;chr7;chr7;chr7;chr7;chr7;chr7;chr7;chr7;chr7;chr7;chr7;chr7;chr7;chr7;chr7;chr7;chr7	40205410;40205718;40206786;40207589;40209251;40209496;40209717;40210234;40210644;40210844;40212617;40213188;40213455;40213780;40215405;40215715;40216192;40218399;40219088;40220492;40222218;40222521;40224353;40224792;40225861;40226779;40226979	40205602;40205808;40206974;40207703;40209408;40209630;40209811;40210390;40210736;40210969;40212796;40213340;40213677;40213874;40215578;40215785;40216345;40218575;40219198;40220620;40222317;40222711;40224493;40224895;40225961;40226881;40227591	+;+;+;+;+;+;+;+;+;+;+;+;+;+;+;+;+;+;+;+;+;+;+;+;+;+;+	4172	342	248	373	906	118	773
ncapg	NM_001256205	chr1;chr1;chr1;chr1;chr1;chr1;chr1;chr1;chr1;chr1;chr1;chr1;chr1;chr1;chr1;chr1;chr1;chr1;chr1;chr1;chr1;chr1	23559484;23560458;23561028;23561334;23561696;23562000;23562190;23562652;23562891;23563326;23563691;23563862;23564570;23564821;23565030;23566636;23568920;23569191;23572125;23572359;23572505;23572699	23559529;23560575;23561243;23561562;23561841;23562084;23562385;23562801;23563031;23563449;23563780;23564047;23564680;23564940;23565254;23566817;23569082;23569361;23572251;23572403;23572574;23573233	+;+;+;+;+;+;+;+;+;+;+;+;+;+;+;+;+;+;+;+;+;+	3476	474	344	735	1476	161	1187
ncaph2	NM_001044991	chr4;chr4;chr4;chr4;chr4;chr4;chr4;chr4;chr4;chr4;chr4;chr4;chr4;chr4;chr4;chr4;chr4;chr4;chr4	18441988;18442941;18443161;18443633;18443809;18443958;18444573;18445774;18446133;18446350;18446831;18447004;18447183;18447313;18448549;18448773;18449000;18449187;18451672	18442080;18443070;18443262;18443694;18443884;18444023;18444652;18445937;18446257;18446424;18446900;18447105;18447227;18447383;18448645;18448912;18449101;18449336;18452232	+;+;+;+;+;+;+;+;+;+;+;+;+;+;+;+;+;+;+	2311	197	188	329	426	99	338
ncaph	NM_001080196	chr5_KZ115115v1_alt;chr5_KZ115115v1_alt;chr5_KZ115115v1_alt;chr5_KZ115115v1_alt;chr5_KZ115115v1_alt;chr5_KZ115115v1_alt;chr5_KZ115115v1_alt;chr5_KZ115115v1_alt;chr5_KZ115115v1_alt;chr5_KZ115115v1_alt;chr5_KZ115115v1_alt;chr5_KZ115115v1_alt;chr5_KZ115115v1_alt;chr5_KZ115115v1_alt;chr5_KZ115115v1_alt;chr5_KZ115115v1_alt;chr5_KZ115115v1_alt;chr5_KZ115115v1_alt	129020;129523;130051;130244;130427;130711;131553;131904;133419;134318;134585;135351;135585;135771;137846;138248;139416;139669	129121;129741;130141;130333;130544;130859;131742;131983;133621;134463;134691;135470;135692;135905;137956;138324;139491;140212	+;+;+;+;+;+;+;+;+;+;+;+;+;+;+;+;+;+	2666	664	438	1055	2230	434	1852
ncbp2	NM_173249	chr22;chr22;chr22;chr22	38930731;38931362;38932238;38934642	38930977;38931500;38932419;38934776	-;-;-;-	703	477	370	508	679	345	536
ncbp3	NM_200143	chr21;chr21;chr21;chr21;chr21;chr21;chr21;chr21;chr21;chr21;chr21;chr21;chr21	30996180;30998927;31002091;31002422;31002809;31006821;31007045;31009257;31009982;31010255;31012904;31013088;31013546	30996714;30999109;31002308;31002728;31002918;31006920;31007150;31009405;31010113;31010380;31013009;31013153;31013809	-;-;-;-;-;-;-;-;-;-;-;-;-	2402	1188	844	854	1387	623	1099
nccrp1	NM_130921_2	chr5;chr5;chr5;chr5;chr5;chr5;chr5_KZ115132v1_alt;chr5_KZ115132v1_alt;chr5_KZ115132v1_alt;chr5_KZ115132v1_alt;chr5_KZ115132v1_alt;chr5_KZ115132v1_alt	36850671;36852545;36852783;36853243;36853601;36853824;91686;93560;93798;94258;94616;94839	36851216;36852631;36852879;36853338;36853739;36854571;92231;93646;93894;94353;94754;95586	+;+;+;+;+;+;+;+;+;+;+;+	3426	3	6	4	10	8	6
nceh1a	NM_001002303	chr2;chr2;chr2;chr2;chr2	25131618;25135095;25135359;25139063;25139839	25132836;25135266;25135428;25139288;25140016	-;-;-;-;-	1865	1	0	0	2	0	3
nceh1b.1	NM_001077761	chr24;chr24;chr24;chr24;chr24	26895821;26896065;26896500;26900024;26901475	26895982;26896290;26896569;26900195;26902679	+;+;+;+;+	1835	11	7	13	29	0	18
ncf1	NM_001030071	chr5;chr5;chr5;chr5;chr5;chr5;chr5;chr5;chr5;chr5;chr5	61432541;61434962;61436752;61436962;61437978;61439748;61439952;61442457;61444360;61445139;61445571	61433531;61435128;61436865;61437079;61438085;61439870;61440013;61442622;61444435;61445219;61445697	-;-;-;-;-;-;-;-;-;-;-	2133	57619	78431	87225	73390	61588	68689
ncf2	NM_001110462	chr7;chr7;chr7;chr7;chr7;chr7;chr7;chr7;chr7;chr7;chr7;chr7;chr7;chr7	41330794;41331810;41332438;41333310;41333649;41334174;41334446;41334724;41335546;41335693;41336538;41336860;41338468;41338695	41331700;41331918;41332549;41333461;41333750;41334242;41334587;41334767;41335605;41335800;41336672;41336968;41338550;41338910	-;-;-;-;-;-;-;-;-;-;-;-;-;-	2348	6013	5300	8665	13077	3969	10713
ncf4	NM_205711	chr22;chr22;chr22;chr22;chr22;chr22;chr22;chr22;chr22;chr22	29204885;29207412;29209761;29217645;29219258;29221982;29242169;29246525;29248225;29250746	29204968;29207496;29209914;29217715;29219385;29222030;29242267;29246700;29248290;29252049	+;+;+;+;+;+;+;+;+;+	2216	1222	799	970	968	986	795
nck2a	NM_200997	chr9;chr9;chr9;chr9	6395137;6399589;6415343;6501924	6396563;6400379;6415584;6502011	-;-;-;-	2548	2	12	3	22	30	13
nck2b	NM_001003492	chr6;chr6;chr6;chr6	15145123;15210072;15235656;15242273	15145300;15210313;15236377;15243369	+;+;+;+	2239	440	475	631	492	959	510
nckap1	NM_001137665	chr9;chr9;chr9;chr9;chr9;chr9;chr9;chr9;chr9;chr9;chr9;chr9;chr9;chr9;chr9;chr9;chr9;chr9;chr9;chr9;chr9;chr9;chr9;chr9;chr9;chr9;chr9;chr9;chr9;chr9	44722205;44742490;44752784;44754274;44754425;44754679;44757025;44758070;44760329;44760633;44763618;44765047;44765669;44768147;44774589;44778811;44787692;44790443;44792626;44797799;44801226;44801470;44807018;44811388;44814208;44814364;44820354;44820610;44820880;44824384	44722528;44742600;44752870;44754330;44754567;44754769;44757162;44758118;44760485;44760689;44763821;44765179;44765750;44768205;44774734;44778943;44787811;44790582;44792757;44798017;44801356;44801567;44807111;44811470;44814288;44814461;44820460;44820719;44820969;44825419	+;+;+;+;+;+;+;+;+;+;+;+;+;+;+;+;+;+;+;+;+;+;+;+;+;+;+;+;+;+	4510	19	7	4	33	17	14
ncl	NM_001076652	chr22;chr22;chr22;chr22;chr22;chr22;chr22;chr22;chr22;chr22;chr22;chr22;chr22;chr22;chr22;chr22;chr22	36673699;36674486;36675967;36676453;36679340;36681275;36681485;36683029;36683786;36684094;36685662;36686612;36686818;36687315;36687528;36687732;36690600	36674340;36674766;36676093;36676598;36679469;36681405;36681611;36683165;36683909;36684183;36685793;36686740;36686958;36687431;36687651;36687836;36690751	-;-;-;-;-;-;-;-;-;-;-;-;-;-;-;-;-	2835	9880	9667	12147	8261	7620	7287
ncln	NM_207057	chr22;chr22;chr22;chr22;chr22;chr22;chr22;chr22;chr22;chr22;chr22;chr22;chr22;chr22;chr22	5233398;5235277;5237397;5240507;5241359;5241995;5242205;5243820;5244505;5244732;5245800;5247156;5247714;5248172;5251743	5234196;5235355;5237450;5240670;5241397;5242082;5242428;5243959;5244593;5244835;5245880;5247250;5247858;5248362;5252012	-;-;-;-;-;-;-;-;-;-;-;-;-;-;-	2562	979	868	1136	1929	373	1524
ncoa2	NM_131777	chr24;chr24;chr24;chr24;chr24;chr24;chr24;chr24;chr24;chr24;chr24;chr24;chr24;chr24;chr24;chr24;chr24;chr24;chr24;chr24;chr24;chr24	14240202;14302503;14338666;14340319;14349125;14355802;14359547;14369751;14373534;14375917;14384919;14408587;14414282;14415801;14418511;14418839;14420982;14423398;14426364;14430550;14432188;14441739	14240285;14302589;14338770;14340491;14349228;14355979;14359729;14369852;14373674;14376064;14386167;14408785;14414482;14416034;14418640;14419001;14421278;14423475;14426826;14430727;14432380;14442000	+;+;+;+;+;+;+;+;+;+;+;+;+;+;+;+;+;+;+;+;+;+	4952	153	137	158	222	109	191
ncoa4	NM_201129	chr13;chr13;chr13;chr13;chr13;chr13;chr13;chr13;chr13;chr13	3915264;3916359;3918891;3920487;3920714;3922496;3922779;3926064;3927895;3936429	3916269;3916451;3919853;3920618;3920785;3922604;3922867;3926204;3928021;3936555	-;-;-;-;-;-;-;-;-;-	2859	12023	15283	12614	11055	17094	9617
ncoa5	NM_001004588	chr6;chr6;chr6;chr6;chr6;chr6;chr6	55428924;55429810;55431893;55432107;55432699;55434159;55436235	55429247;55429922;55432022;55432306;55432903;55434244;55437087	+;+;+;+;+;+;+	1911	1614	1588	2233	2001	1620	1803
ncor1	NM_200276_2	chr5;chr5;chr5;chr5;chr5;chr5;chr5;chr5;chr5;chr5;chr5;chr5;chr5;chr5;chr5;chr5;chr5;chr5;chr5;chr5;chr5;chr5;chr5;chr5;chr5;chr5;chr5;chr5;chr5;chr5;chr5;chr5;chr5;chr5;chr5;chr5;chr5;chr5;chr5;chr5;chr5;chr5;chr5;chr5;chr5;chr5;chr5;chr5;chr5_KZ115140v1_alt;chr5_KZ115140v1_alt;chr5_KZ115140v1_alt;chr5_KZ115140v1_alt;chr5_KZ115140v1_alt;chr5_KZ115140v1_alt;chr5_KZ115140v1_alt;chr5_KZ115140v1_alt;chr5_KZ115140v1_alt;chr5_KZ115140v1_alt;chr5_KZ115140v1_alt;chr5_KZ115140v1_alt;chr5_KZ115140v1_alt;chr5_KZ115140v1_alt;chr5_KZ115140v1_alt;chr5_KZ115140v1_alt;chr5_KZ115140v1_alt;chr5_KZ115140v1_alt;chr5_KZ115140v1_alt;chr5_KZ115140v1_alt;chr5_KZ115140v1_alt;chr5_KZ115140v1_alt;chr5_KZ115140v1_alt;chr5_KZ115140v1_alt;chr5_KZ115140v1_alt;chr5_KZ115140v1_alt;chr5_KZ115140v1_alt;chr5_KZ115140v1_alt;chr5_KZ115140v1_alt;chr5_KZ115140v1_alt;chr5_KZ115140v1_alt;chr5_KZ115140v1_alt;chr5_KZ115140v1_alt;chr5_KZ115140v1_alt;chr5_KZ115140v1_alt;chr5_KZ115140v1_alt;chr5_KZ115140v1_alt;chr5_KZ115140v1_alt;chr5_KZ115140v1_alt;chr5_KZ115140v1_alt;chr5_KZ115140v1_alt;chr5_KZ115140v1_alt;chr5_KZ115140v1_alt;chr5_KZ115140v1_alt;chr5_KZ115140v1_alt;chr5_KZ115140v1_alt;chr5_KZ115140v1_alt;chr5_KZ115140v1_alt	41878252;41880491;41882347;41882670;41882905;41883604;41885421;41885725;41888059;41889813;41891319;41891544;41893858;41896301;41898402;41898777;41900000;41900352;41900540;41901007;41901843;41902904;41903173;41903534;41910304;41914610;41915280;41917256;41922340;41922632;41927393;41932148;41933720;41934553;41953238;41953492;41954339;41956613;41960152;41964720;41967864;41968010;41970269;41972531;41974361;41975891;41984191;41996184;113020;115259;121117;121440;121675;122375;124333;124637;126967;128860;130362;130587;132916;135359;137463;137838;139054;139407;139595;140061;141253;142316;142585;142946;149315;152417;153091;155089;160184;160476;165267;169987;171535;172367;188355;188609;189457;191751;194984;199478;202438;202584;204999;208171;210009;211549;219129;231436	41880403;41880664;41882559;41882723;41883023;41883744;41885650;41885861;41888184;41890285;41891460;41891687;41894007;41896501;41898632;41899107;41900226;41900429;41900659;41901175;41901928;41902999;41903293;41903694;41910468;41914793;41915397;41917718;41922415;41922765;41927455;41932246;41933910;41934683;41953339;41953546;41954517;41956703;41960324;41964786;41967916;41968066;41970382;41972710;41974562;41975982;41984376;41996511;115171;115432;121329;121493;121793;122515;124562;124773;127092;129332;130503;130730;133065;135559;137693;138168;139280;139484;139714;140229;141338;142411;142705;143106;149479;152600;153208;155551;160259;160609;165329;170085;171725;172497;188456;188663;189635;191841;195156;199544;202490;202640;205112;208350;210210;211640;219314;231765	-;-;-;-;-;-;-;-;-;-;-;-;-;-;-;-;-;-;-;-;-;-;-;-;-;-;-;-;-;-;-;-;-;-;-;-;-;-;-;-;-;-;-;-;-;-;-;-;-;-;-;-;-;-;-;-;-;-;-;-;-;-;-;-;-;-;-;-;-;-;-;-;-;-;-;-;-;-;-;-;-;-;-;-;-;-;-;-;-;-;-;-;-;-;-;-	19160	713	667	791	1534	395	1040
ncor2	NM_001007032	chr8;chr8;chr8;chr8;chr8;chr8;chr8;chr8;chr8;chr8;chr8;chr8;chr8;chr8;chr8;chr8;chr8;chr8;chr8;chr8;chr8;chr8;chr8;chr8;chr8;chr8;chr8;chr8;chr8;chr8;chr8;chr8;chr8;chr8;chr8;chr8;chr8;chr8;chr8;chr8;chr8;chr8;chr8;chr8;chr8	43379436;43385612;43386124;43386446;43386619;43390093;43393527;43399097;43399607;43400104;43400423;43400729;43401118;43401413;43401985;43402282;43402438;43402645;43408074;43408301;43408480;43408707;43410722;43413624;43419127;43419658;43423876;43424130;43436911;43437678;43442991;43451290;43451531;43455846;43458534;43459098;43459483;43465601;43471932;43480608;43486643;43501893;43518594;43522598;43574500	43382137;43385779;43386342;43386499;43386749;43390427;43393657;43399509;43399781;43400337;43400518;43400983;43401327;43401761;43402199;43402356;43402560;43402792;43408177;43408405;43408582;43408819;43410850;43413858;43419232;43420075;43424014;43424272;43436973;43437835;43443118;43451388;43451585;43456024;43458624;43459270;43459549;43465653;43471988;43480721;43486831;43502064;43518718;43522794;43574935	-;-;-;-;-;-;-;-;-;-;-;-;-;-;-;-;-;-;-;-;-;-;-;-;-;-;-;-;-;-;-;-;-;-;-;-;-;-;-;-;-;-;-;-;-	9984	2361	1608	1825	2809	1177	2022
ncs1a	NM_001328512	chr5;chr5;chr5;chr5;chr5;chr5;chr5;chr5	32402877;32407922;32408548;32410960;32413378;32414356;32424378;32445179	32403964;32408042;32408625;32411048;32413456;32414494;32424402;32445789	-;-;-;-;-;-;-;-	2230	0	1	0	0	0	0
ncs1b	NM_001020514	chr8;chr8;chr8;chr8;chr8;chr8;chr8;chr8	32516160;32553116;32577695;32588507;32590818;32591012;32596522;32598942	32516779;32553140;32577833;32588585;32590906;32591089;32596644;32599855	+;+;+;+;+;+;+;+	2067	0	2	0	0	0	0
ncstn	NM_001009556	chr2;chr2;chr2;chr2;chr2;chr2;chr2;chr2;chr2;chr2;chr2;chr2;chr2	58115122;58118035;58121104;58121993;58126115;58129938;58132452;58133612;58135511;58135628;58137826;58138099;58142794	58115158;58118204;58121206;58122093;58126284;58130017;58132602;58133751;58135527;58135655;58137949;58138200;58142906	-;-;-;-;-;-;-;-;-;-;-;-;-	1336	326	310	296	407	190	229
ndc1	NM_199943	chr2;chr2;chr2;chr2;chr2;chr2;chr2;chr2;chr2;chr2;chr2;chr2;chr2;chr2;chr2;chr2;chr2;chr2	26576856;26577614;26578188;26578390;26581364;26581634;26583599;26583966;26584219;26585881;26586077;26586356;26586493;26587451;26587892;26588167;26589981;26590422	26577480;26577774;26578288;26578453;26581414;26581746;26583859;26584130;26584300;26585973;26586209;26586407;26586601;26587580;26588066;26588268;26590101;26590532	-;-;-;-;-;-;-;-;-;-;-;-;-;-;-;-;-;-	2649	522	458	672	948	328	798
ndc80	NM_001003863	chr12;chr12;chr12;chr12;chr12;chr12;chr12;chr12;chr12;chr12;chr12;chr12;chr12;chr12;chr12;chr12;chr12	10353366;10354009;10354198;10354728;10356050;10356220;10358010;10358367;10360419;10360681;10360878;10362613;10362829;10364170;10364426;10364612;10365731	10353611;10354111;10354328;10354820;10356139;10356366;10358215;10358511;10360519;10360774;10360967;10362715;10363001;10364296;10364506;10364719;10365969	-;-;-;-;-;-;-;-;-;-;-;-;-;-;-;-;-	2277	517	330	572	1794	145	1648
nde1	NM_001030203	chr3;chr3;chr3;chr3;chr3;chr3;chr3;chr3;chr3	36671592;36673855;36674452;36680046;36680271;36680506;36682348;36682528;36682776	36671801;36673959;36674605;36680194;36680407;36680709;36682433;36682673;36684387	+;+;+;+;+;+;+;+;+	2803	2292	1710	2256	2747	1347	2693
ndel1a	NM_201344	chr12;chr12;chr12;chr12;chr12;chr12;chr12;chr12;chr12	26467847;26471714;26476051;26476308;26477982;26478348;26478600;26480177;26486389	26467942;26471810;26476204;26476456;26478118;26478521;26478691;26480325;26487363	+;+;+;+;+;+;+;+;+	2023	1285	800	885	1272	956	1270
ndel1b	NM_201307	chr3;chr3;chr3;chr3;chr3;chr3;chr3;chr3;chr3	48584684;48588783;48589064;48591675;48593717;48594021;48596720;48603383;48612001	48587251;48588928;48589158;48591848;48593853;48594169;48596873;48603477;48612078	-;-;-;-;-;-;-;-;-	3596	433	232	286	671	240	575
ndfip1	NM_199666_3	chr14;chr14;chr14;chr14;chr14;chr14;chr14;chr14_KZ114939v1_alt;chr14_KZ114939v1_alt;chr14_KZ114939v1_alt;chr14_KZ114939v1_alt;chr14_KZ114939v1_alt;chr14_KZ114939v1_alt;chr14_KZ114939v1_alt;chr14_KZ115445v1_alt;chr14_KZ115445v1_alt;chr14_KZ115445v1_alt;chr14_KZ115445v1_alt;chr14_KZ115445v1_alt;chr14_KZ115445v1_alt;chr14_KZ115445v1_alt	23717218;23719866;23720081;23722019;23722265;23723315;23725690;197806;200435;200650;202584;202830;203876;207704;20341;22989;23204;25142;25388;26438;28813	23717406;23719953;23720211;23722106;23722389;23723381;23726768;197994;200522;200780;202671;202954;203942;208784;20529;23076;23334;25229;25512;26504;29891	+;+;+;+;+;+;+;+;+;+;+;+;+;+;+;+;+;+;+;+;+	5303	23	313	671	615	467	599
ndfip1l	NM_001002503	chr21;chr21;chr21;chr21;chr21;chr21;chr21;chr21	37634795;37638154;37639243;37639906;37641186;37645358;37647131;37650174	37637847;37638259;37639309;37640030;37641273;37645488;37647218;37650330	-;-;-;-;-;-;-;-	3815	2854	2373	2889	2242	1918	1839
ndfip2	NM_213347	chr1;chr1;chr1;chr1;chr1;chr1;chr1;chr1;chr1;chr1	5354489;5355125;5356885;5363569;5365322;5365756;5369390;5375274;5378926;5394512	5355096;5356849;5359003;5363674;5365388;5365880;5369477;5375404;5379088;5394686	-;-;-;-;-;-;-;-;-;-	5307	1562	1170	1086	2027	859	1329
ndnl2	NM_001282089	chr23;chr23;chr23;chr23;chr23;chr23;chr23;chr23;chr23;chr23;chr23;chr23;chr23;chr23;chr23;chr23;chr23;chr23;chr23;chr23;chr23	12900416;12900416;12904368;12904368;12904871;12904871;12905022;12905022;12905159;12905159;12908980;12908980;12909158;12909158;12909360;12909360;12912150;12912150;12912867;12912867;12913051	12900712;12900712;12904482;12904482;12904933;12904933;12905064;12905064;12905238;12905238;12909074;12909074;12909237;12909237;12909423;12909423;12912260;12912260;12913131;12912929;12913131	-;-;-;-;-;-;-;-;-;-;-;-;-;-;-;-;-;-;-;-;-	1213	864	540	765	798	677	781
ndor1	NM_200648	chr5;chr5;chr5;chr5;chr5;chr5;chr5;chr5;chr5;chr5;chr5;chr5;chr5;chr5;chr5	32490238;32490588;32491625;32491775;32492058;32492853;32493057;32493342;32494488;32494909;32496039;32496287;32496867;32498163;32498391	32490337;32490731;32491700;32491872;32492156;32492954;32493260;32493469;32494702;32495016;32496153;32496433;32496985;32498257;32498740	+;+;+;+;+;+;+;+;+;+;+;+;+;+;+	2100	394	366	232	388	281	415
ndr1	NM_130966	chr21_KZ115626v1_alt;chr21_KZ115626v1_alt;chr21_KZ115626v1_alt	185595;186557;187384	185917;187302;187773	+;+;+	1459	0	0	2	3	8	2
ndr2	NM_139133	chr12;chr12;chr12	48204979;48210813;48212581	48205229;48211921;48212734	+;+;+	1514	52	67	93	49	48	34
ndrg1a	NM_001128353	chr19;chr19;chr19;chr19;chr19;chr19;chr19;chr19;chr19;chr19;chr19;chr19;chr19;chr19;chr19;chr19;chr19;chr19;chr19;chr19;chr19;chr19;chr19;chr19;chr19;chr19;chr19;chr19;chr19;chr19	34959967;34959967;34963650;34963650;34963960;34963960;34964371;34964371;34966439;34966439;34966598;34966598;34966745;34966745;34967032;34967032;34967172;34967172;34967508;34967508;34968121;34968121;34968263;34968263;34968472;34968472;34970178;34973948;34975064;34979756	34961282;34961282;34963701;34963701;34963995;34963995;34964418;34964418;34966490;34966490;34966660;34966660;34966848;34966848;34967088;34967088;34967258;34967258;34967568;34967568;34968183;34968183;34968383;34968383;34968577;34968577;34970312;34973983;34975132;34979837	-;-;-;-;-;-;-;-;-;-;-;-;-;-;-;-;-;-;-;-;-;-;-;-;-;-;-;-;-;-	2488	812	1885	2523	1586	1483	1364
ndrg1b	NM_200692	chr16;chr16;chr16;chr16;chr16;chr16;chr16;chr16;chr16;chr16;chr16;chr16;chr16;chr16	31511791;31513059;31513342;31513968;31514931;31515194;31515365;31515507;31515727;31515874;31516029;31516253;31516372;31516514	31511952;31513164;31513462;31514030;31514991;31515280;31515421;31515610;31515789;31515925;31516076;31516288;31516423;31517226	+;+;+;+;+;+;+;+;+;+;+;+;+;+	1725	0	0	0	21	2	12
ndrg2	NM_001008593	chr7;chr7;chr7;chr7;chr7;chr7;chr7;chr7;chr7;chr7;chr7;chr7;chr7;chr7;chr7;chr7	3936326;3940844;3940984;3941635;3945807;3945942;3950036;3950968;3951106;3952695;3952961;3955515;3972298;3973703;3979274;4036019	3936980;3940895;3941019;3941682;3945858;3945980;3950139;3951024;3951192;3952755;3953023;3955635;3972403;3973744;3979368;4036184	-;-;-;-;-;-;-;-;-;-;-;-;-;-;-;-	1784	35	16	48	25	20	32
ndrg3a	NM_199517	chr11;chr11;chr11;chr11;chr11;chr11;chr11;chr11;chr11;chr11;chr11;chr11;chr11;chr11;chr11;chr11	25064536;25096212;25101639;25118943;25119140;25122071;25122360;25127841;25129011;25129152;25129533;25130030;25130187;25132347;25132508;25138190	25064637;25096285;25101671;25119048;25119260;25122133;25122424;25127923;25129067;25129255;25129598;25130081;25130234;25132382;25132559;25139061	+;+;+;+;+;+;+;+;+;+;+;+;+;+;+;+	1934	14	17	17	34	22	17
ndrg3b	NM_199797	chr23;chr23;chr23;chr23;chr23;chr23;chr23;chr23;chr23;chr23;chr23;chr23;chr23;chr23;chr23;chr23	14832546;14846742;14846883;14849495;14851580;14853183;14853322;14853812;14858588;14861687;14861930;14866442;14867021;14910527;14918195;14937011	14833835;14846793;14846918;14849542;14851631;14853248;14853425;14853868;14858674;14861747;14861992;14866562;14867126;14910559;14918276;14937101	-;-;-;-;-;-;-;-;-;-;-;-;-;-;-;-	2349	1710	2047	3239	2160	2176	1926
ndrg4	NM_001045173	chr25;chr25;chr25;chr25;chr25;chr25;chr25;chr25;chr25;chr25;chr25;chr25;chr25;chr25	13332281;13339864;13340167;13346536;13346694;13349969;13350099;13350248;13351873;13352105;13352269;13353658;13360410;13363165	13337390;13339902;13340218;13346571;13346741;13350020;13350155;13350351;13352016;13352165;13352331;13353778;13360515;13363286	-;-;-;-;-;-;-;-;-;-;-;-;-;-	6115	0	0	0	0	0	0
ndst1a	NM_001324499	chr14;chr14;chr14;chr14;chr14;chr14;chr14;chr14;chr14;chr14;chr14;chr14;chr14;chr14;chr14;chr14	2991347;2991942;2993949;2995206;2996501;2996754;2999661;3000893;3003321;3003626;3004028;3005439;3007517;3008880;3010224;3031587	2991854;2992044;2994058;2995376;2996675;2996877;2999757;3001075;3003449;3003811;3004182;3005526;3007843;3009008;3011000;3031810	-;-;-;-;-;-;-;-;-;-;-;-;-;-;-;-	3486	1	0	0	2	0	2
ndst1b	NM_001324455	chr21;chr21;chr21;chr21;chr21;chr21;chr21;chr21;chr21;chr21;chr21;chr21;chr21;chr21;chr21;chr21	33249478;33326771;33380317;33388875;33392513;33392768;33400834;33404857;33417322;33424271;33428673;33434682;33437466;33437724;33439223;33444911	33249711;33326872;33381263;33389348;33392600;33392922;33401019;33404985;33417504;33424367;33428796;33434856;33437636;33437833;33439325;33447558	+;+;+;+;+;+;+;+;+;+;+;+;+;+;+;+	5926	429	429	379	565	275	425
ndufa10	NM_199578	chr9;chr9;chr9;chr9;chr9;chr9;chr9;chr9;chr9;chr9	23740506;23742364;23742582;23742741;23742939;23744889;23745128;23745371;23746563;23747105	23740729;23742472;23742667;23742795;23743018;23745010;23745214;23745588;23746729;23747231	-;-;-;-;-;-;-;-;-;-	1275	1437	1098	1308	3096	967	2364
ndufa11	NM_200525	chr11;chr11;chr11;chr11	6411164;6411429;6428889;6429598	6411341;6411551;6428981;6429705	-;-;-;-	502	1186	1105	1085	2193	821	1537
ndufa12	NM_001033103_2	chr4;chr4;chr4;chr4;chr4_KZ115093v1_alt;chr4_KZ115093v1_alt;chr4_KZ115093v1_alt;chr4_KZ115093v1_alt	25828101;25833141;25833337;25836617;312915;317955;318151;321431	25830095;25833228;25833419;25836783;314909;318042;318233;321597	-;-;-;-;-;-;-;-	4666	0	0	0	0	0	0
ndufa13	NM_200714	chrUn_KN149883v1;chrUn_KN149883v1;chrUn_KN149883v1	2238;2401;5094	2310;2479;5201	-;-;-	260	333	272	352	418	300	367
ndufa1	NM_001002153_2	chr14;chr14;chr14;chr14;chr14;chr14;chr14;chr14_KZ115454v1_alt;chr14_KZ115454v1_alt;chr14_KZ115454v1_alt;chr14_KZ115454v1_alt;chr14_KZ115454v1_alt;chr14_KZ115454v1_alt;chr14_KZ115454v1_alt	33413960;33413960;33414143;33414392;33414392;33414571;33414571;377829;377829;378012;378261;378261;378440;378440	33414254;33414053;33414254;33414481;33414481;33415439;33415439;378123;377922;378123;378350;378350;379308;379308	+;+;+;+;+;+;+;+;+;+;+;+;+;+	2508	0	0	0	0	0	0
ndufa2	NM_001024420	chr21;chr21;chr21	44005519;44008154;44009056	44005680;44008260;44009169	-;-;-	383	448	421	440	774	426	576
ndufa3	NM_001003516	chr16;chr16;chr16;chr16	5717761;5720860;5721019;5721328	5718705;5720937;5721090;5721383	-;-;-;-	1151	806	738	800	1338	840	927
ndufa4	NM_213025_2	chr12;chr12;chr12;chr12;chr12_KZ115369v1_alt;chr12_KZ115369v1_alt;chr12_KZ115369v1_alt;chr12_KZ115369v1_alt	9880814;9883110;9883268;9883444;104108;106404;106562;106738	9880862;9883198;9883328;9884326;104156;106492;106622;107621	+;+;+;+;+;+;+;+	2165	0	0	1	3	0	1
ndufa4l	NM_213417	chr3;chr3;chr3;chr3	20950286;20952991;20953524;20956864	20950585;20953051;20953612;20957032	-;-;-;-	619	2495	2380	2955	4575	2697	3485
ndufa5	NM_001013456	chr4;chr4;chr4;chr4;chr4	4930406;4931021;4931186;4932035;4932548	4930576;4931086;4931302;4932079;4932578	-;-;-;-;-	430	883	821	1114	1192	1329	1014
ndufa6	NM_200968	chr3;chr3;chr3	1182315;1184999;1185540	1182464;1185114;1185736	+;+;+	463	991	870	1100	1373	1273	1116
ndufa7	NM_001003436	chr8;chr8;chr8;chr8	47804234;47805247;47807851;47811825	47804446;47805296;47807988;47811954	+;+;+;+	531	335	312	275	684	253	535
ndufa8	NM_200727_2	chr10;chr10;chr10;chr10;chr10_KZ115307v1_alt;chr10_KZ115307v1_alt;chr10_KZ115307v1_alt;chr10_KZ115307v1_alt	9410337;9415819;9418287;9419702;209529;213448;215919;217334	9410485;9415982;9418452;9419993;209677;213611;216084;217625	+;+;+;+;+;+;+;+	1542	3	3	4	3	7	8
ndufa9a	NM_001013459	chr25;chr25;chr25;chr25;chr25;chr25;chr25;chr25;chr25;chr25;chr25	16772531;16773259;16773418;16773606;16773787;16776206;16776825;16778407;16778606;16780198;16782025	16772801;16773325;16773513;16773682;16773857;16776308;16776966;16778498;16778703;16780368;16782135	-;-;-;-;-;-;-;-;-;-;-	1299	851	770	937	1653	763	1446
ndufab1a	NM_001003418	chr1_KZ114998v1_alt;chr1_KZ114998v1_alt;chr1_KZ114998v1_alt;chr1_KZ114998v1_alt;chr1_KZ114998v1_alt	226334;226664;229628;229859;231506	226570;226770;229715;229987;231691	-;-;-;-;-	747	655	620	523	1396	701	1183
ndufab1b	NM_001305569	chr3;chr3;chr3;chr3;chr3;chr3;chr3;chr3;chr3;chr3	35535978;35535978;35536266;35536278;35536475;35536475;35539070;35539070;35541201;35541201	35536159;35536159;35536371;35536371;35536562;35536562;35539192;35539192;35541378;35541378	-;-;-;-;-;-;-;-;-;-	677	1184	1171	1465	2421	1212	2075
ndufaf1	NM_001013308	chr13;chr13;chr13;chr13;chr13;chr13;chr13	33246203;33246911;33247097;33248158;33250891;33251354;33251552	33246429;33246966;33247157;33248719;33251076;33251428;33251757	+;+;+;+;+;+;+	1373	546	503	689	1250	314	1178
ndufaf2	NM_001113650	chr8;chr8;chr8;chr8	16732834;16736249;16736476;16737996	16734328;16736289;16736565;16738204	-;-;-;-	1835	14	14	31	36	36	22
ndufaf3	NM_001080615	chr22;chr22;chr22;chr22;chr22;chr22;chr22	89989;90297;90560;90891;93603;94218;94474	90254;90453;90660;90957;93798;94458;94519	-;-;-;-;-;-;-	1074	337	244	245	380	135	294
ndufaf5	NM_001082894	chr1;chr1;chr1;chr1;chr1;chr1;chr1;chr1;chr1;chr1;chr1	51221338;51221669;51224813;51225088;51225665;51225846;51226404;51227952;51228082;51228996;51229228	51221583;51221709;51224876;51225135;51225768;51225885;51226601;51228012;51228165;51229078;51229456	+;+;+;+;+;+;+;+;+;+;+	1198	289	266	427	417	477	348
ndufaf7	NM_001076763	chr20;chr20;chr20;chr20;chr20;chr20;chr20;chr20;chr20;chr20	3277648;3279866;3280640;3280799;3282007;3282294;3283212;3284503;3286224;3287629	3277774;3280002;3280720;3280909;3282217;3282352;3283325;3284646;3286397;3288089	+;+;+;+;+;+;+;+;+;+	1619	30	49	34	52	37	66
ndufb10	NM_200730	chr3;chr3;chr3;chr3	18405185;18407162;18409485;18410730	18405350;18407301;18409623;18410954	-;-;-;-	670	1293	1054	1340	2292	1381	1903
ndufb11	NM_001044981	chr8;chr8;chr8	14180066;14183132;14184150	14180471;14183265;14184423	-;-;-	814	876	835	976	1631	982	1255
ndufb2	NM_200791	chr4;chr4;chr4;chr4;chr4;chr4;chr4	22480148;22480148;22482142;22482142;22482355;22482355;22482529	22480353;22480353;22482274;22482274;22482444;22482893;22482893	+;+;+;+;+;+;+	878	803	689	839	1567	775	1227
ndufb3	NM_001302470	chr9;chr9;chr9;chr9	707889;708725;710879;712146	708183;708863;710961;712308	-;-;-;-	680	924	758	951	1441	843	1163
ndufb4	NM_213033_3	chr24;chr24;chr24;chr24_KZ115713v1_alt;chr24_KZ115713v1_alt;chr24_KZ115713v1_alt;chr24_KZ114990v1_alt;chr24_KZ114990v1_alt;chr24_KZ114990v1_alt	23971056;23973755;23974289;6093;8792;9326;6093;8792;9326	23971222;23973898;23974490;6259;8935;9527;6259;8935;9527	-;-;-;-;-;-;-;-;-	1539	0	0	0	0	0	0
ndufb5	NM_001105596_2	chr6;chr6;chr6;chr6;chr6;chr6;chr6_KZ115184v1_alt;chr6_KZ115184v1_alt;chr6_KZ115184v1_alt;chr6_KZ115184v1_alt;chr6_KZ115184v1_alt;chr6_KZ115184v1_alt	29403020;29403534;29403735;29403880;29404065;29409700;123099;123613;123814;123959;124144;129779	29403140;29403619;29403801;29403941;29404171;29409941;123219;123698;123880;124020;124250;130020	+;+;+;+;+;+;+;+;+;+;+;+	1370	0	0	0	0	0	0
ndufb6	NM_200808	chr1;chr1;chr1;chr1	26099274;26099643;26100824;26103082	26099511;26099735;26100868;26103232	+;+;+;+	527	782	570	704	1521	572	1313
ndufb7	NM_200848	chr1;chr1;chr1	55780217;55783811;55785448	55780380;55783979;55785687	-;-;-	573	835	881	1270	1452	1529	1286
ndufb8	NM_200855	chr12;chr12;chr12;chr12;chr12	48469755;48470305;48475903;48476077;48476913	48469917;48470460;48476002;48476203;48477013	-;-;-;-;-	647	2716	2345	3115	4064	3034	3333
ndufb9	NM_001017880_2	chr16;chr16;chr16;chr16;chr16_KZ115488v1_alt;chr16_KZ115488v1_alt;chr16_KZ115488v1_alt;chr16_KZ115488v1_alt	6386946;6387627;6387848;6391178;74872;75553;75774;79104	6387172;6387740;6388040;6391275;75098;75666;75966;79201	-;-;-;-;-;-;-;-	1264	0	0	0	0	0	1
ndufc2	NM_001013517	chr15;chr15;chr15	11427622;11442826;11443061	11427859;11442969;11443217	+;+;+	539	350	240	364	661	328	538
ndufs1	NM_001007765	chr6;chr6;chr6;chr6;chr6;chr6;chr6;chr6;chr6;chr6;chr6;chr6;chr6;chr6;chr6;chr6;chr6;chr6;chr6	13206516;13207139;13207340;13210131;13210344;13214750;13214930;13216921;13217247;13221197;13221421;13224081;13224305;13229861;13230135;13230561;13231174;13231397;13231589	13206559;13207215;13207431;13210238;13210420;13214831;13215060;13217106;13217381;13221311;13221566;13224209;13224434;13230021;13230289;13230736;13231308;13231469;13231951	+;+;+;+;+;+;+;+;+;+;+;+;+;+;+;+;+;+;+	2515	2860	2558	3453	4825	2303	4429
ndufs2	NM_001020645	chr7;chr7;chr7;chr7;chr7;chr7;chr7;chr7;chr7;chr7;chr7;chr7;chr7;chr7	19043752;19047666;19048544;19051697;19055100;19055531;19057996;19059261;19059444;19060286;19061141;19065835;19066111;19068369	19043915;19047723;19048627;19051792;19055229;19055650;19058081;19059338;19059518;19060398;19061261;19066025;19066214;19068539	-;-;-;-;-;-;-;-;-;-;-;-;-;-	1591	3127	2509	3742	5772	3498	5515
ndufs3	NM_001017755	chr7;chr7;chr7;chr7;chr7;chr7;chr7	38588883;38589362;38589505;38589686;38591668;38592002;38594322	38588949;38589418;38589602;38589835;38591793;38592121;38594596	+;+;+;+;+;+;+	893	1681	1547	2017	3137	1741	2829
ndufs4	NM_001020676_2	chr5;chr5;chr5;chr5;chr5;chr5_KZ115138v1_alt;chr5_KZ115138v1_alt;chr5_KZ115138v1_alt;chr5_KZ115138v1_alt;chr5_KZ115138v1_alt	40485530;40487861;40500985;40501244;40501542;310589;312920;326044;326303;326601	40485620;40487933;40501157;40501317;40501732;310679;312992;326216;326376;326791	+;+;+;+;+;+;+;+;+;+	1204	0	1	2	0	0	0
ndufs5	NM_001020633	chr19;chr19;chr19	35357201;35359287;35361480	35357440;35359506;35361544	-;-;-	525	758	801	887	1277	866	1049
ndufs6	NM_001004651	chr19;chr19;chr19;chr19	28281207;28281847;28282061;28283710	28281363;28281969;28282114;28283874	-;-;-;-	499	656	593	719	1336	693	972
ndufs7	NM_001199912_2	chr11;chr11;chr11;chr11;chr11;chr11;chr11;chr11;chr11_KZ115338v1_alt;chr11_KZ115338v1_alt;chr11_KZ115338v1_alt;chr11_KZ115338v1_alt;chr11_KZ115338v1_alt;chr11_KZ115338v1_alt;chr11_KZ115338v1_alt;chr11_KZ115338v1_alt	5842648;5843356;5844297;5844468;5847482;5850320;5850466;5852387;48667;49375;50316;50487;53501;56392;56538;58463	5842710;5843392;5844365;5844585;5847661;5850366;5850554;5852732;48729;49411;50384;50604;53680;56438;56626;58811	+;+;+;+;+;+;+;+;+;+;+;+;+;+;+;+	1901	141	123	181	170	102	132
ndufs8a	NM_213139	chr1;chr1;chr1;chr1;chr1;chr1;chr1	44814364;44816178;44816337;44818670;44818874;44819425;44822082	44814391;44816234;44816402;44818759;44819046;44819553;44823067	+;+;+;+;+;+;+	1529	1135	1216	1344	2333	589	1738
ndufs8b	NM_001024402	chr14;chr14;chr14;chr14;chr14;chr14;chr14;chr14	21671107;21671676;21671829;21671978;21674951;21675022;21675205;21678461	21671138;21671728;21671894;21672067;21675019;21675125;21675333;21678916	+;+;+;+;+;+;+;+	999	1	3	0	13	0	3
ndufv1	NM_001003747	chr19;chr19;chr19;chr19;chr19;chr19;chr19;chr19;chr19;chr19;chr19	9212057;9216090;9216347;9217038;9218303;9220778;9222765;9223287;9225556;9226257;9228054	9212079;9216260;9216429;9217208;9218486;9220967;9222977;9223453;9225637;9226402;9228513	+;+;+;+;+;+;+;+;+;+;+	1890	1870	2083	2422	3494	1970	3292
ndufv2	NM_200747	chr2;chr2;chr2;chr2;chr2;chr2;chr2;chr2	54641775;54642740;54645701;54646636;54649991;54650402;54684099;54690091	54641861;54642802;54645763;54646752;54650159;54650511;54684175;54690247	+;+;+;+;+;+;+;+	843	1116	934	1430	1890	1212	1579
nebl	NM_001013571	chr2;chr2;chr2;chr2;chr2;chr2;chr2	21077367;21079524;21080269;21081015;21081717;21082137;21082345	21078029;21079642;21080446;21081122;21081801;21082231;21082588	-;-;-;-;-;-;-	1492	0	2	0	2	0	1
necab1	NM_001017848	chr19;chr19;chr19;chr19;chr19;chr19;chr19;chr19;chr19;chr19;chr19;chr19;chr19	31437689;31439480;31439655;31449811;31455532;31458691;31461511;31477470;31499861;31502166;31517456;31520673;31522417	31438070;31439571;31439732;31449923;31455585;31458767;31461632;31477606;31499958;31502191;31517564;31520697;31522625	-;-;-;-;-;-;-;-;-;-;-;-;-	1522	0	0	0	0	0	0
necab2	NM_001328213	chr18;chr18;chr18;chr18;chr18;chr18;chr18;chr18;chr18;chr18;chr18;chr18;chr18	21408794;21424047;21492282;21502400;21502671;21551208;21569851;21581226;21590913;21603776;21613049;21615531;21617804	21409125;21424071;21492390;21502425;21502768;21551344;21569975;21581305;21590969;21603888;21613126;21615622;21618507	+;+;+;+;+;+;+;+;+;+;+;+;+	1976	0	0	0	0	0	0
necap1	NM_200722	chr19;chr19;chr19;chr19;chr19;chr19;chr19;chr19	10396084;10401438;10401625;10404040;10404264;10404660;10404932;10407295	10396238;10401538;10401729;10404121;10404372;10404798;10405025;10408029	+;+;+;+;+;+;+;+	1520	0	0	0	11	0	15
necap2	NM_001243164	chr22;chr22;chr22;chr22;chr22;chr22;chr22;chr22	341990;344921;345731;346034;346413;346570;346859;347288	342743;345008;345881;346142;346494;346674;346959;347412	-;-;-;-;-;-;-;-	1515	2435	2142	2929	3339	2682	2852
nectin1a	NM_001167570_2	chr21;chr21;chr21;chr21;chr21;chr21;chr21;chr21_KZ115628v1_alt;chr21_KZ115628v1_alt;chr21_KZ115628v1_alt;chr21_KZ115628v1_alt;chr21_KZ115628v1_alt;chr21_KZ115628v1_alt;chr21_KZ115628v1_alt	22589577;22593428;22597272;22598697;22602081;22630256;22635152;12293;16144;19988;21413;24797;52972;57868	22590226;22593579;22597389;22598996;22602452;22630365;22635242;12942;16295;20105;21712;25168;53081;57958	-;-;-;-;-;-;-;-;-;-;-;-;-;-	3586	0	0	0	0	0	0
nectin1b	NM_001167569	chr18;chr18;chr18;chr18;chr18;chr18;chr18;chr18	42924591;42926329;42981929;43029748;43156580;43162472;43183749;43225430	42924776;42926507;42982018;43029823;43156954;43162771;43183900;43226503	+;+;+;+;+;+;+;+	2432	3	0	0	4	3	2
nectin3b	NM_001014304	chr21;chr21;chr21;chr21;chr21;chr21;chr21	21450469;21456327;21459128;21464812;21472371;21513927;21515340	21451557;21456478;21459245;21465111;21472721;21514157;21515466	-;-;-;-;-;-;-	2368	9	10	0	18	2	9
nedd1	NM_213506	chr25;chr25;chr25;chr25;chr25;chr25;chr25;chr25;chr25;chr25;chr25;chr25;chr25;chr25;chr25;chr25;chr25	19541021;19542603;19544498;19544669;19547220;19547795;19549574;19551151;19551424;19551649;19551764;19551963;19552098;19552791;19553821;19555978;19556147	19541203;19542746;19544592;19544785;19547360;19548024;19549775;19551307;19551555;19551687;19551868;19552007;19552267;19552989;19553911;19556044;19556973	+;+;+;+;+;+;+;+;+;+;+;+;+;+;+;+;+	2944	525	625	602	1086	450	989
nedd4a	NM_001034186	chr18;chr18;chr18;chr18;chr18;chr18;chr18;chr18;chr18;chr18;chr18;chr18;chr18;chr18;chr18;chr18;chr18;chr18;chr18;chr18;chr18;chr18;chr18;chr18;chr18;chr18;chr18;chr18;chr18;chr18;chr18;chr18	507835;511894;516829;517005;533508;572066;573763;574108;574168;574176;577450;580036;580932;581427;581433;581498;583672;584868;586059;586677;586689;588929;588982;589330;591601;594774;596035;597095;600299;601950;605680;605846	507885;511967;516907;517043;533561;572116;573824;574167;574174;574210;577613;580156;581084;581431;581497;581498;583791;585104;586136;586687;586731;588981;588987;589395;591830;594895;596105;597190;600372;602010;605739;605949	+;+;+;+;+;+;+;+;+;+;+;+;+;+;+;+;+;+;+;+;+;+;+;+;+;+;+;+;+;+;+;+	2453	125	145	168	211	96	243
nedd8	NM_201321	chr7;chr7;chr7;chr7	24205031;24205441;24207267;24207429	24205196;24205488;24207349;24207788	+;+;+;+	657	487	422	469	1130	524	991
nedd8l	NM_001002557	chr2;chr2;chr2;chr2	38288308;38288755;38288885;38289043	38288439;38288802;38288967;38289753	+;+;+;+	974	605	418	494	953	314	763
nedd9	NM_001077282_2	chr19;chr19;chr19;chr19;chr19;chr19;chr19;chr19_KZ115587v1_alt;chr19_KZ115587v1_alt;chr19_KZ115587v1_alt;chr19_KZ115587v1_alt;chr19_KZ115587v1_alt;chr19_KZ115587v1_alt;chr19_KZ115587v1_alt	3653976;3680997;3698043;3698221;3702144;3705611;3706831;196636;222870;239916;240094;244017;247484;248704	3654129;3681374;3698141;3698337;3703250;3705700;3707793;196789;223247;240014;240210;245123;247573;249666	+;+;+;+;+;+;+;+;+;+;+;+;+;+	5816	98	117	132	124	95	97
neflb	NM_001039838	chr8;chr8;chr8;chr8	6874752;6875463;6875981;6876294	6875373;6875839;6876105;6877381	-;-;-;-	2212	20	12	10	32	28	19
nefma	NM_001111214	chr21;chr21;chr21	19013864;19016586;19017351	19015785;19016710;19018455	-;-;-	3152	0	0	0	0	0	0
nefmb	NM_001123280	chr8;chr8;chr8	6863462;6865128;6865330	6864488;6865252;6866889	+;+;+	2712	0	0	0	0	1	0
negr1	NM_001003851	chr6;chr6;chr6;chr6;chr6;chr6;chr6	36942984;36982150;37014596;37038077;37071304;37081859;37163072	36943324;36982388;37014721;37038208;37071424;37082007;37164417	+;+;+;+;+;+;+	2454	0	0	0	0	0	0
neil1	NM_200283	chr25;chr25;chr25;chr25;chr25;chr25;chr25;chr25;chr25;chr25;chr25	26827140;26827383;26829070;26829350;26829505;26829622;26829882;26830064;26830497;26831698;26833054	26827292;26827478;26829271;26829414;26829532;26829743;26829975;26830166;26830616;26832174;26833102	-;-;-;-;-;-;-;-;-;-;-	1509	247	241	445	417	269	345
neil3	NM_001007335	chr14;chr14;chr14;chr14;chr14;chr14;chr14;chr14;chr14;chr14	36414898;36415186;36419278;36419712;36420058;36420217;36423211;36423477;36425119;36428107	36415104;36415295;36419409;36419925;36420132;36420383;36423380;36423864;36425227;36428436	+;+;+;+;+;+;+;+;+;+	1902	289	243	369	541	193	484
nek12	NM_001017548	chr14;chr14;chr14;chr14	28426613;28428822;28429398;28432574	28426940;28429022;28430631;28432699	-;-;-;-	1889	0	0	0	5	0	4
nek2	NM_201050	chr20;chr20;chr20;chr20;chr20;chr20;chr20;chr20;chr20;chr20	13883165;13883353;13884586;13885165;13886586;13887007;13889680;13892201;13892413;13893206	13883264;13883482;13884803;13885405;13886668;13887133;13889902;13892255;13892489;13893910	+;+;+;+;+;+;+;+;+;+	1959	76	80	108	312	90	245
nek4	NM_201012	chr11;chr11;chr11;chr11;chr11;chr11;chr11;chr11;chr11;chr11;chr11;chr11;chr11;chr11;chr11;chr11	3994747;3995426;3996926;3998585;4001707;4003820;4004036;4006916;4008238;4010517;4014404;4014618;4016836;4018184;4021156;4023735	3995179;3995559;3997143;3998676;4001816;4003886;4004146;4007053;4008291;4011095;4014536;4014772;4016943;4018381;4021422;4023940	-;-;-;-;-;-;-;-;-;-;-;-;-;-;-;-	3003	36	55	84	173	56	135
nek7	NM_001003617	chr22;chr22;chr22;chr22;chr22;chr22;chr22;chr22;chr22;chr22	23105060;23115144;23140683;23153163;23158968;23163791;23170355;23177719;23191335;23228430	23106646;23115257;23140777;23153270;23159076;23163901;23170417;23177850;23191414;23228669	-;-;-;-;-;-;-;-;-;-	2639	4658	4209	5957	5693	5309	5078
nek8	NM_139077_2	chr15;chr15;chr15;chr15;chr15;chr15;chr15;chr15;chr15;chr15;chr15;chr15;chr15;chr15;chr15;chr15_KZ115477v1_alt;chr15_KZ115477v1_alt;chr15_KZ115477v1_alt;chr15_KZ115477v1_alt;chr15_KZ115477v1_alt;chr15_KZ115477v1_alt;chr15_KZ115477v1_alt;chr15_KZ115477v1_alt;chr15_KZ115477v1_alt;chr15_KZ115477v1_alt;chr15_KZ115477v1_alt;chr15_KZ115477v1_alt;chr15_KZ115477v1_alt;chr15_KZ115477v1_alt;chr15_KZ115477v1_alt	15479442;15481200;15482982;15483295;15485654;15487836;15488066;15488341;15492615;15495789;15496055;15508027;15508277;15510405;15513315;50083;51821;54030;54343;56323;58479;58709;58984;63245;66419;66687;73487;73737;76630;79578	15479508;15481405;15483214;15483426;15485862;15487915;15488253;15488488;15492691;15495906;15496205;15508190;15508429;15510563;15514007;50149;52026;54262;54473;56532;58558;58896;59131;63321;66536;66837;73650;73889;76788;80271	+;+;+;+;+;+;+;+;+;+;+;+;+;+;+;+;+;+;+;+;+;+;+;+;+;+;+;+;+;+	5557	0	0	0	2	0	7
nelfa	NM_001173501_2	chr7;chr7;chr7;chr7;chr7;chr7;chr7;chr7;chr7;chr7;chr7;chr7_KZ115226v1_alt;chr7_KZ115226v1_alt;chr7_KZ115226v1_alt;chr7_KZ115226v1_alt;chr7_KZ115226v1_alt;chr7_KZ115226v1_alt;chr7_KZ115226v1_alt;chr7_KZ115226v1_alt;chr7_KZ115226v1_alt;chr7_KZ115226v1_alt;chr7_KZ115226v1_alt	24494246;24496845;24498782;24499097;24501047;24501379;24501817;24501986;24502641;24504458;24504653;138572;141162;142650;142965;144954;145286;145724;145893;146548;148365;148560	24494526;24497016;24498943;24499186;24501174;24501448;24501905;24502097;24502951;24504557;24505421;138852;141333;142811;143054;145081;145355;145812;146004;146858;148464;149328	+;+;+;+;+;+;+;+;+;+;+;+;+;+;+;+;+;+;+;+;+;+	4568	11	18	22	23	14	8
nelfb	NM_200168	chr5;chr5;chr5;chr5;chr5;chr5;chr5;chr5;chr5;chr5;chr5;chr5;chr5	29548984;29550886;29551106;29551327;29552820;29553041;29553690;29553889;29555229;29555950;29556978;29557160;29559657	29549507;29550994;29551247;29551433;29552962;29553136;29553792;29554001;29555414;29556180;29557077;29557320;29559927	-;-;-;-;-;-;-;-;-;-;-;-;-	2286	653	734	920	1043	621	827
nelfcd	NM_201190	chr6;chr6;chr6;chr6;chr6;chr6;chr6;chr6;chr6;chr6;chr6;chr6;chr6;chr6;chr6	49782380;49784500;49784757;49788938;49789147;49791865;49792095;49793606;49793862;49796610;49796847;49797154;49799700;49799914;49801018	49782632;49784629;49784897;49789033;49789261;49792004;49792229;49793771;49793992;49796762;49796954;49797263;49799809;49800026;49801132	-;-;-;-;-;-;-;-;-;-;-;-;-;-;-	2016	382	356	547	667	287	602
nelfe	NM_001002375	chr19;chr19;chr19;chr19;chr19;chr19;chr19;chr19;chr19;chr19;chr19	26923312;26923499;26925278;26925456;26925691;26928036;26928164;26928567;26929634;26931195;26931407	26923360;26923583;26925347;26925601;26925765;26928073;26928423;26928711;26929688;26931297;26931664	+;+;+;+;+;+;+;+;+;+;+	1284	235	241	404	285	386	293
nell2a	NM_001080075	chr25;chr25;chr25;chr25;chr25;chr25;chr25;chr25;chr25;chr25;chr25;chr25;chr25;chr25;chr25;chr25;chr25;chr25;chr25;chr25	581140;582365;601026;615079;617771;626618;626795;631861;638379;640417;641057;657387;663171;664586;685403;687075;689661;691842;691955;692109	581272;582493;601176;615252;617867;626690;626877;631963;638470;640522;641185;657512;663293;664679;685598;687251;689885;691908;692010;692366	+;+;+;+;+;+;+;+;+;+;+;+;+;+;+;+;+;+;+;+	2592	0	0	0	0	0	3
nemp1	NM_001316731	chr23;chr23;chr23;chr23;chr23;chr23;chr23;chr23;chr23	31942044;31942672;31942878;31945548;31946158;31946351;31951187;31951498;31953029	31942248;31942793;31943097;31945620;31946251;31946465;31951412;31951665;31953901	+;+;+;+;+;+;+;+;+	2096	82	88	123	284	89	281
nenf	NM_001037704	chr17;chr17;chr17;chr17	45395846;45396405;45401864;45402101	45396289;45396465;45401967;45402960	+;+;+;+	1469	534	549	706	656	580	502
neo1a	NM_001328497	chr7;chr7;chr7;chr7;chr7;chr7;chr7;chr7;chr7;chr7;chr7;chr7;chr7;chr7;chr7;chr7;chr7;chr7;chr7;chr7;chr7;chr7;chr7;chr7;chr7;chr7;chr7;chr7;chr7;chr7;chr7;chr7;chr7;chr7;chr7;chr7;chr7;chr7;chr7;chr7;chr7;chr7;chr7;chr7;chr7;chr7;chr7;chr7;chr7;chr7;chr7;chr7;chr7;chr7;chr7;chr7;chr7;chr7	53754653;53754653;53879191;53879191;53946692;53946692;53953802;53953802;53981391;53981391;54001999;54001999;54002528;54002528;54029878;54029878;54033119;54033119;54039447;54039447;54041452;54041452;54043558;54043558;54051758;54051758;54058103;54058103;54058296;54058296;54059732;54059732;54069777;54069834;54070083;54070083;54070813;54070813;54071012;54071012;54074568;54074568;54075000;54075000;54076551;54076551;54076808;54076808;54077600;54077600;54080604;54080604;54083996;54083996;54086172;54086172;54087676;54087676	53755126;53755126;53879508;53879508;53946967;53946967;53953952;53953952;53981527;53981527;54002153;54002153;54002648;54002648;54030037;54030037;54033273;54033273;54039595;54039595;54041590;54041590;54043607;54043607;54051902;54051902;54058213;54058213;54058490;54058490;54059827;54059827;54070009;54070009;54070221;54070221;54070920;54070920;54071206;54071206;54074600;54074600;54075062;54075062;54076689;54076689;54077043;54077043;54077692;54077692;54080762;54080762;54084244;54084244;54086296;54086296;54089323;54089323	+;+;+;+;+;+;+;+;+;+;+;+;+;+;+;+;+;+;+;+;+;+;+;+;+;+;+;+;+;+;+;+;+;+;+;+;+;+;+;+;+;+;+;+;+;+;+;+;+;+;+;+;+;+;+;+;+;+	6252	11	16	15	24	26	18
nepro	NM_001017650_2	chr9;chr9;chr9;chr9;chr9;chr9;chr9;chr9;chr9;chr9_KZ115292v1_alt;chr9_KZ115292v1_alt;chr9_KZ115292v1_alt;chr9_KZ115292v1_alt;chr9_KZ115292v1_alt;chr9_KZ115292v1_alt;chr9_KZ115292v1_alt;chr9_KZ115292v1_alt;chr9_KZ115292v1_alt	27381498;27384267;27385119;27385282;27388082;27388246;27389486;27390650;27391800;329515;332284;333136;333299;336099;336263;337503;338667;339817	27381961;27384499;27385183;27385658;27388159;27388374;27389574;27390804;27391908;329978;332516;333200;333675;336176;336391;337591;338821;339925	-;-;-;-;-;-;-;-;-;-;-;-;-;-;-;-;-;-	3398	0	0	0	0	0	0
net1	NM_001007767	chr4;chr4;chr4;chr4;chr4;chr4;chr4;chr4;chr4	11573552;11575361;11576144;11576410;11576753;11576919;11577189;11577743;11580660	11575267;11575547;11576314;11576667;11576829;11577015;11577251;11578018;11580781	-;-;-;-;-;-;-;-;-	2967	214	175	329	550	97	468
neu1	NM_001044909	chr19;chr19;chr19;chr19;chr19;chr19	26810208;26813774;26817849;26821717;26822530;26823505	26810731;26813993;26818031;26821979;26822719;26823647	-;-;-;-;-;-	1523	281	247	446	342	310	280
neu3.1	NM_001079665	chr21;chr21;chr21	21791799;21793510;21794581	21792136;21794566;21794769	+;+;+	1584	34	77	23	61	15	76
neu3.2	NM_001003644	chr21;chr21;chr21	21796710;21797609;21798233	21796863;21797852;21799290	+;+;+	1456	0	0	0	2	0	0
neu3.3	NM_001077538_2	chr21;chr21;chr21;chr21;chr21_KZ115627v1_alt;chr21_KZ115627v1_alt;chr21_KZ115627v1_alt;chr21_KZ115627v1_alt	21803363;21803596;21804083;21806441;6289;6522;7009;9367	21803408;21803674;21804364;21808459;6334;6600;7290;11385	+;+;+;+;+;+;+;+	4852	0	0	0	0	0	0
neu3.4	NM_001109723_2	chr21;chr21;chr21_KZ115627v1_alt;chr21_KZ115627v1_alt	21812311;21812704;15237;15630	21812538;21813639;15464;16565	+;+;+;+	2328	0	0	0	0	0	0
neu3.5	NM_001109733	chr21_KZ115627v1_alt;chr21_KZ115627v1_alt	20901;21304	21152;22248	+;+	1197	0	0	1	4	3	3
neu4	NM_001020548	chr15;chr15;chr15;chr15	2490204;2493217;2493569;2497493	2491069;2493472;2493781;2497566	-;-;-;-	1409	1922	2647	1878	3016	1702	1976
neurl1aa	NM_001077558	chr1;chr1;chr1;chr1;chr1;chr1;chr1;chr1	47701937;47702280;47702530;47706720;47716032;47741199;47748000;47771572	47702249;47702473;47704217;47706860;47716727;47741520;47748241;47771742	-;-;-;-;-;-;-;-	3767	0	0	0	2	4	8
neurl1ab	NM_001076708_2	chr17;chr17;chr17;chr17;chr17;chr17;chr17_KZ115519v1_alt;chr17_KZ115519v1_alt;chr17_KZ115519v1_alt;chr17_KZ115519v1_alt;chr17_KZ115519v1_alt;chr17_KZ115519v1_alt	20500286;20504171;20506854;20514744;20517380;20517619;78754;82642;83768;91646;94277;94516	20500465;20504379;20507175;20515364;20517535;20518626;78933;82850;84089;92266;94432;95522	+;+;+;+;+;+;+;+;+;+;+;+	4991	0	0	0	0	0	0
neurl1b	NM_001326539	chr14;chr14;chr14;chr14;chr14	15664454;15669710;15677756;15686862;15739793	15664982;15669832;15678469;15687428;15740090	-;-;-;-;-	2231	63	63	57	130	11	87
neurl2	NM_001083831	chr12_KZ115372v1_alt;chr12_KZ115372v1_alt	491324;492270	492185;493566	+;+	2159	0	0	0	0	0	0
neurod1	NM_130978	chr9;chr9	44291721;44294744	44293814;44294892	-;-	2243	0	0	0	0	0	0
neurod2	NM_131082	chr12;chr12	14920088;14922783	14921518;14922903	-;-	1552	0	0	0	0	0	0
neurod4	NM_170762	chr23;chr23	28343989;28346814	28345728;28347039	-;-	1966	0	0	0	0	0	0
neurod6a	NM_131816	chr24;chr24	32472155;32472522	32472303;32474949	+;+	2577	0	0	0	6	0	0
neurod6b	NR_132274	chr2;chr2;chr2;chr2;chr2;chr2;chr2;chr2;chr2;chr2	50608064;50608099;50608099;50613610;50613610;50626476;50627653;50627653;50627653;50628764	50608102;50608229;50608229;50613675;50613675;50626610;50629155;50629155;50629155;50629155	+;+;+;+;+;+;+;+;+;+	1870	0	1	0	4	0	0
neurog1	NM_131041	chr14;chr14	26703331;26704717	26704610;26704819	-;-	1383	0	0	0	5	0	0
neurog3	NM_131815	chr13;chr13	25761289;25761424	25761340;25762391	+;+	1020	0	0	0	0	0	0
nexn	NM_001083855	chr8;chr8;chr8;chr8;chr8;chr8;chr8;chr8;chr8;chr8;chr8;chr8;chr8;chr8;chr8	18517575;18518410;18518931;18519201;18519504;18522110;18523081;18523975;18526507;18526799;18531981;18532251;18532739;18535663;18537784	18518251;18518773;18519119;18519422;18519698;18522157;18523272;18524163;18526686;18526999;18532129;18532335;18532930;18536034;18537888	-;-;-;-;-;-;-;-;-;-;-;-;-;-;-	3360	0	0	0	0	4	2
nf2a	NM_001128707	chr5;chr5;chr5;chr5;chr5;chr5;chr5;chr5;chr5;chr5;chr5;chr5;chr5;chr5;chr5;chr5;chr5	11727833;11739165;11741739;11745685;11752419;11752612;11755313;11758816;11760541;11760699;11763450;11768594;11771857;11777622;11791848;11795016;11808663	11727932;11739324;11741866;11745790;11752519;11752728;11755435;11758929;11760615;11760833;11763525;11768676;11771925;11777705;11791970;11795141;11808797	-;-;-;-;-;-;-;-;-;-;-;-;-;-;-;-;-	1855	61	71	69	59	132	77
nf2b	NM_212951	chr21;chr21;chr21;chr21;chr21;chr21;chr21;chr21;chr21;chr21;chr21;chr21;chr21;chr21;chr21;chr21;chr21	25801345;25802190;25802388;25804746;25805019;25805182;25805342;25805549;25807465;25807701;25807856;25810704;25811075;25813899;25814091;25814317;25816199	25801576;25802296;25802513;25804868;25805102;25805250;25805424;25805624;25807602;25807775;25807969;25810826;25811292;25814001;25814230;25814467;25816390	+;+;+;+;+;+;+;+;+;+;+;+;+;+;+;+;+	2154	45	39	48	47	41	38
nfasca	NM_001145767_2	chr11;chr11;chr11;chr11;chr11;chr11;chr11;chr11;chr11;chr11;chr11;chr11;chr11;chr11;chr11;chr11;chr11;chr11;chr11;chr11;chr11;chr11;chr11;chr11;chr11;chr11;chr11;chr11;chr11;chr11;chr11_KZ115356v1_alt;chr11_KZ115356v1_alt;chr11_KZ115356v1_alt;chr11_KZ115356v1_alt;chr11_KZ115356v1_alt;chr11_KZ115356v1_alt;chr11_KZ115356v1_alt;chr11_KZ115356v1_alt;chr11_KZ115356v1_alt;chr11_KZ115356v1_alt;chr11_KZ115356v1_alt;chr11_KZ115356v1_alt;chr11_KZ115356v1_alt;chr11_KZ115356v1_alt;chr11_KZ115356v1_alt;chr11_KZ115356v1_alt;chr11_KZ115356v1_alt;chr11_KZ115356v1_alt;chr11_KZ115356v1_alt;chr11_KZ115356v1_alt;chr11_KZ115356v1_alt;chr11_KZ115356v1_alt;chr11_KZ115356v1_alt;chr11_KZ115356v1_alt;chr11_KZ115356v1_alt;chr11_KZ115356v1_alt;chr11_KZ115356v1_alt;chr11_KZ115356v1_alt;chr11_KZ115356v1_alt;chr11_KZ115356v1_alt	23810148;23820260;23821475;23825472;23826459;23828172;23833871;23834510;23834781;23835032;23835270;23837908;23838163;23838968;23839493;23839676;23841686;23841976;23842128;23842698;23843010;23843328;23845163;23845592;23854294;23856387;23863313;23868127;23869867;23879419;114547;124661;125874;128418;129409;131103;137462;138101;138372;138623;138861;141496;141751;142532;143059;143242;145242;145532;145684;146253;146557;146861;148663;149092;157475;159576;165730;176399;178147;188275	23810241;23820277;23821580;23825662;23826581;23828342;23833982;23834694;23834912;23835175;23835381;23838074;23838310;23839098;23839534;23839777;23841883;23842046;23842350;23842813;23843220;23843447;23845336;23845621;23854584;23856506;23863462;23868255;23869936;23879647;114640;124678;125979;128608;129531;131273;137573;138285;138503;138766;138972;141662;141898;142662;143100;143343;145439;145602;145906;146368;146767;146980;148836;149121;157765;159695;165879;176527;178216;188503	+;+;+;+;+;+;+;+;+;+;+;+;+;+;+;+;+;+;+;+;+;+;+;+;+;+;+;+;+;+;+;+;+;+;+;+;+;+;+;+;+;+;+;+;+;+;+;+;+;+;+;+;+;+;+;+;+;+;+;+	8220	0	0	0	1	0	0
nfat5a	NM_199895	chr25;chr25;chr25;chr25;chr25;chr25;chr25;chr25;chr25;chr25;chr25;chr25;chr25	37094476;37097343;37100086;37100299;37101355;37101584;37102271;37102819;37103183;37104747;37105318;37111866;37121078	37095642;37099590;37100195;37100373;37101487;37101636;37102405;37102991;37103373;37104930;37105834;37112003;37121337	-;-;-;-;-;-;-;-;-;-;-;-;-	5384	620	463	498	852	250	553
nfatc1	NM_001045159	chr19;chr19;chr19;chr19;chr19;chr19;chr19;chr19;chr19;chr19	22216778;22220952;22222073;22231948;22233289;22237796;22265707;22276156;22281340;22303503	22217121;22221981;22222232;22232150;22233461;22237936;22265762;22276288;22281972;22303614	+;+;+;+;+;+;+;+;+;+	2985	1	2	0	0	0	0
nfatc2ip	NM_001327756	chr3;chr3;chr3;chr3;chr3;chr3;chr3;chr3;chr3	15476537;15477759;15477964;15480308;15480710;15482796;15486146;15486284;15487033	15477006;15477868;15478108;15480560;15480793;15482907;15486200;15486391;15487111	-;-;-;-;-;-;-;-;-	1416	238	252	262	435	336	386
nfe2	NM_175043	chr23;chr23	36311584;36313301	36312827;36313363	-;-	1307	7	10	0	17	7	6
nfe2l1a	NM_212855_2	chr3;chr3;chr3;chr3;chr3;chr3;chr3_KZ115068v1_alt;chr3_KZ115068v1_alt;chr3_KZ115068v1_alt;chr3_KZ115068v1_alt;chr3_KZ115068v1_alt;chr3_KZ115068v1_alt	24071575;24076891;24077119;24078151;24083182;24093070;86752;92069;92297;93321;98352;101658	24074908;24077034;24077193;24078336;24083815;24093144;90084;92212;92371;93506;98985;101732	-;-;-;-;-;-;-;-;-;-;-;-	8895	0	1	1	3	6	3
nfe2l1b	NM_001278842_2	chr12;chr12;chr12;chr12;chr12;chr12_KZ115385v1_alt;chr12_KZ115385v1_alt;chr12_KZ115385v1_alt;chr12_KZ115385v1_alt;chr12_KZ115385v1_alt	28855721;28859768;28860162;28860339;28862112;298198;302245;302639;302816;304589	28856272;28859995;28860251;28860497;28863476;298749;302472;302728;302974;305953	+;+;+;+;+;+;+;+;+;+	4788	0	0	0	0	0	0
nfe2l2a	NM_182889	chr9;chr9;chr9;chr9;chr9	1654399;1668743;1673346;1673545;1679344	1654481;1669015;1673441;1673691;1680941	+;+;+;+;+	2197	4752	3368	4524	5380	2272	4701
nfe2l2b	NM_001257183	chr6;chr6;chr6;chr6	10890081;10894922;10896603;10902712	10891210;10895083;10896824;10902853	-;-;-;-	1656	1	2	3	0	0	6
nfe2l3	NM_213231	chr19;chr19;chr19;chr19;chr19	18143593;18145144;18150230;18150550;18151670	18144326;18147153;18150316;18150657;18152407	-;-;-;-;-	3677	746	574	446	1126	300	1019
nfia	NM_001079962	chr22;chr22;chr22;chr22;chr22;chr22;chr22;chr22;chr22;chr22;chr22	16839471;16858120;16860171;16862800;16885006;16889211;16893760;16899667;16910909;16991786;16997220	16840669;16858211;16860336;16862978;16885056;16889338;16893877;16899741;16910974;16992314;16997475	-;-;-;-;-;-;-;-;-;-;-	2859	0	0	1	12	0	4
nfil3-2	NM_001197065	chr3	14083364	14084989	-	1626	668	771	1713	511	743	372
nfil3-3	NM_001128807	chr6	8153813	8154866	+	1054	0	0	0	0	0	0
nfil3-4	NM_001197066	chr22	20560041	20560826	+	786	0	0	0	1	0	0
nfil3-5	NM_001197058_2	chr6;chr6_KZ115163v1_alt	8176486;925	8179936;4375	+;+	6902	0	2	5	2	1	0
nfil3-6	NM_001002218	chr3;chr3	14097540;14103315	14101933;14103531	-;-	4611	30284	19290	34493	25562	56298	20869
nfil3	NM_001004120_2	chr10;chr10;chr10_KZ115301v1_alt;chr10_KZ115301v1_alt	5414243;5417461;227269;230487	5414384;5419256;227410;232282	+;+;+;+	3876	0	0	0	0	0	0
nfixb	NM_001040248	chr3;chr3;chr3;chr3;chr3;chr3;chr3;chr3;chr3;chr3;chr3	14768364;14793628;14859700;15006724;15012870;15014928;15020455;15024072;15040930;15050338;15057058	14768487;14793711;14860231;15006786;15012944;15015039;15020582;15024146;15041108;15050429;15058464	+;+;+;+;+;+;+;+;+;+;+	2871	12	2	2	18	2	20
nfkb1	NM_001353873	chr14;chr14;chr14;chr14;chr14;chr14;chr14;chr14;chr14;chr14;chr14;chr14;chr14;chr14;chr14;chr14	49811926;49813786;49814079;49814725;49815319;49817152;49822332;49825213;49825650;49827682;49833579;49837241;49847513;49852847;49859392;49859529	49812087;49813923;49814174;49814877;49815457;49817237;49822436;49825371;49825813;49827830;49833677;49837284;49847612;49852878;49859429;49859823	-;-;-;-;-;-;-;-;-;-;-;-;-;-;-;-	1959	127	83	56	120	79	73
nfkb2	NM_001001840_2	chr13;chr13;chr13;chr13;chr13;chr13;chr13;chr13;chr13;chr13;chr13;chr13;chr13;chr13;chr13;chr13;chr13;chr13;chr13;chr13;chr13;chr13;chr13;chr13;chr13_KZ115421v1_alt;chr13_KZ115421v1_alt;chr13_KZ115421v1_alt;chr13_KZ115421v1_alt;chr13_KZ115421v1_alt;chr13_KZ115421v1_alt;chr13_KZ115421v1_alt;chr13_KZ115421v1_alt;chr13_KZ115421v1_alt;chr13_KZ115421v1_alt;chr13_KZ115421v1_alt;chr13_KZ115421v1_alt;chr13_KZ115421v1_alt;chr13_KZ115421v1_alt;chr13_KZ115421v1_alt;chr13_KZ115421v1_alt;chr13_KZ115421v1_alt;chr13_KZ115421v1_alt;chr13_KZ115421v1_alt;chr13_KZ115421v1_alt;chr13_KZ115421v1_alt;chr13_KZ115421v1_alt;chr13_KZ115421v1_alt;chr13_KZ115421v1_alt	22717366;22718002;22720128;22721469;22721666;22721900;22723560;22723830;22724053;22725354;22725552;22725872;22727282;22727523;22728067;22728419;22728705;22729011;22729693;22730891;22731189;22731356;22732990;22734941;160820;161456;163582;164923;165120;165354;167014;167284;167507;168808;169006;169326;170736;170977;171521;171873;172159;172465;173147;174345;174643;174810;176444;178410	22717545;22718057;22720170;22721556;22721706;22721998;22723711;22723942;22724211;22725458;22725634;22726010;22727419;22727681;22728202;22728533;22728912;22729180;22729795;22731096;22731270;22731519;22733101;22735561;160999;161511;163624;165010;165160;165452;167165;167396;167665;168912;169088;169464;170873;171135;171656;171987;172366;172634;173249;174550;174724;174973;176555;179030	+;+;+;+;+;+;+;+;+;+;+;+;+;+;+;+;+;+;+;+;+;+;+;+;+;+;+;+;+;+;+;+;+;+;+;+;+;+;+;+;+;+;+;+;+;+;+;+	6944	60	71	102	50	74	39
nfkbiaa	NM_213184	chr20;chr20;chr20;chr20;chr20;chr20	16881889;16882943;16883366;16883669;16883971;16884339	16882166;16883048;16883573;16883757;16884228;16884737	+;+;+;+;+;+	1338	1565	1793	3877	5615	2446	6117
nfkbiab	NM_199629	chr17;chr17;chr17;chr17;chr17;chr17	12942665;12943605;12943803;12944098;12945982;12946345	12942913;12943710;12944010;12944186;12946260;12946736	+;+;+;+;+;+	1323	24997	18830	57813	21999	41854	26787
nfkbib	NM_001128795	chr5;chr5;chr5;chr5;chr5;chr5	37032038;37032929;37033686;37034085;37035978;37036297	37032844;37033046;37033890;37034173;37036214;37036929	+;+;+;+;+;+	2089	45	22	43	52	12	19
nfkbie	NM_001080089	chr20;chr20;chr20;chr20;chr20;chr20	51274296;51276306;51280634;51283385;51293006;51307253	51274836;51276554;51280722;51283595;51293108;51307815	-;-;-;-;-;-	1756	3064	2104	2918	2570	1753	2073
nfr	NR_040606	chr5;chr5;chr5;chr5;chr5;chr5;chr5	28497934;28497934;28501609;28502185;28502185;28502433;28502433	28498015;28498015;28501633;28502288;28502288;28503177;28503177	+;+;+;+;+;+;+	956	0	0	0	6	0	12
nfrkb	NM_001243035	chr21;chr21;chr21;chr21;chr21;chr21;chr21;chr21;chr21;chr21;chr21;chr21;chr21;chr21;chr21;chr21;chr21;chr21;chr21;chr21;chr21;chr21;chr21;chr21;chr21;chr21	25246983;25247530;25247758;25250467;25253376;25254798;25256875;25257215;25259372;25259578;25261478;25261775;25261955;25262080;25262560;25262748;25264721;25264912;25265185;25269436;25269579;25269764;25270901;25271104;25271389;25272107	25247447;25247665;25247864;25251213;25253585;25255074;25257089;25257294;25259495;25259684;25261652;25261835;25262001;25262159;25262637;25262874;25264832;25265083;25265269;25269509;25269683;25269935;25271028;25271305;25271550;25272303	-;-;-;-;-;-;-;-;-;-;-;-;-;-;-;-;-;-;-;-;-;-;-;-;-;-	4445	371	333	403	531	246	409
nfs1	NM_001044993	chr11;chr11;chr11;chr11;chr11;chr11;chr11;chr11;chr11;chr11;chr11;chr11;chr11	24348425;24349222;24349433;24349703;24349937;24350600;24350779;24350988;24351519;24351725;24353124;24353382;24355371	24348715;24349298;24349549;24349786;24350089;24350693;24350913;24351145;24351624;24351806;24353207;24353471;24356065	+;+;+;+;+;+;+;+;+;+;+;+;+	2166	378	433	426	528	544	428
nfu1	NM_001122708	chr8;chr8;chr8;chr8;chr8;chr8;chr8;chr8	49433663;49435919;49436087;49440034;49443177;49443397;49445218;49447016	49433739;49436001;49436222;49440100;49443294;49443460;49445392;49447946	+;+;+;+;+;+;+;+	1651	419	400	471	376	502	291
nfya	NM_001082795	chr11;chr11;chr11;chr11;chr11;chr11;chr11;chr11	36258101;36260804;36261081;36263610;36263834;36265667;36269661;36279529	36259016;36260980;36261229;36263715;36263965;36265813;36269797;36279601	-;-;-;-;-;-;-;-	1837	226	264	418	475	356	376
nfyal	NM_001002731	chr8;chr8;chr8;chr8;chr8;chr8;chr8;chr8	25021739;25022670;25026178;25026498;25027728;25028637;25033607;25034328	25022580;25022843;25026350;25026600;25027859;25028783;25033695;25034411	-;-;-;-;-;-;-;-	1744	26	21	64	72	20	52
nfyba	NM_001017565	chr4;chr4;chr4;chr4;chr4;chr4;chr4	9178012;9178913;9180271;9180588;9182038;9182932;9183107	9178040;9179003;9180404;9180785;9182116;9183011;9183602	+;+;+;+;+;+;+	1107	49	52	145	671	54	481
nfybb	NM_001013322	chr25;chr25;chr25;chr25;chr25;chr25;chr25	28823960;28825641;28826515;28827738;28836659;28841438;28846250	28824014;28825734;28826648;28827935;28836737;28841517;28846623	+;+;+;+;+;+;+	1014	146	175	210	271	341	201
nfyc	NM_199639	chr19;chr19;chr19;chr19;chr19;chr19;chr19;chr19;chr19;chr19;chr19	42071814;42086871;42087092;42092727;42099581;42104875;42110868;42114812;42115148;42115465;42117509	42071909;42086977;42087163;42092840;42099676;42105051;42110939;42114973;42115255;42115524;42118615	+;+;+;+;+;+;+;+;+;+;+	2171	745	600	779	970	671	952
ngb	NM_131853	chr17_KZ115535v1_alt;chr17_KZ115535v1_alt;chr17_KZ115535v1_alt;chr17_KZ115535v1_alt;chr17_KZ115535v1_alt	390191;392416;395124;395934;396358	392237;392535;395232;396173;396407	-;-;-;-;-	2566	0	0	0	0	0	0
ngdn	NM_198373	chr24;chr24;chr24;chr24;chr24;chr24;chr24;chr24;chr24;chr24;chr24	14540985;14541281;14542306;14542466;14544665;14549316;14550216;14550439;14553211;14554717;14554857	14541068;14541340;14542377;14542603;14544749;14549368;14550330;14550613;14553358;14554774;14555046	+;+;+;+;+;+;+;+;+;+;+	1178	468	439	496	597	534	494
ngfa	NM_131064	chr23;chr23;chr23;chr23	4929442;4933395;4963759;4975291	4930216;4933508;4963880;4975517	-;-;-;-	1238	0	0	0	1	0	0
ngfb	NM_199210	chr6;chr6;chr6;chr6;chr6;chr6;chr6	49169421;49169421;49173747;49173747;49214286;49215623;49215623	49170402;49170402;49173859;49173859;49214667;49215827;49215827	-;-;-;-;-;-;-	1682	0	0	0	0	0	0
ngfrb	NM_001198660_2	chr12;chr12;chr12;chr12;chr12;chr12;chr12_KZ115369v1_alt;chr12_KZ115369v1_alt;chr12_KZ115369v1_alt;chr12_KZ115369v1_alt;chr12_KZ115369v1_alt;chr12_KZ115369v1_alt	9950392;9953424;9955289;9980848;10015487;10038611;174142;177170;179035;204594;239293;262417	9950720;9953581;9955562;9981207;10015628;10038870;174470;177327;179308;204953;239434;262676	-;-;-;-;-;-;-;-;-;-;-;-	3046	0	0	0	0	0	0
ngly1	NM_001020601	chr19;chr19;chr19;chr19;chr19;chr19;chr19;chr19;chr19;chr19;chr19	20761666;20762106;20763450;20763748;20766540;20769386;20771210;20773487;20773859;20776702;20777044	20761985;20762283;20763638;20763924;20766796;20769507;20771429;20773649;20774095;20776816;20777190	-;-;-;-;-;-;-;-;-;-;-	2125	1693	1436	2040	2067	1430	2059
ngrn	NM_001045253	chr8;chr8;chr8;chr8	25034551;25036346;25036617;25039616	25034580;25036550;25036729;25040757	+;+;+;+	1490	351	724	843	377	852	300
ngs	NM_001128765	chr4;chr4;chr4;chr4;chr4;chr4;chr4;chr4;chr4;chr4;chr4	5776347;5777932;5778183;5778686;5778881;5779697;5780558;5780741;5781116;5783090;5784086	5776643;5778100;5778332;5778805;5778976;5779831;5780668;5780851;5781240;5783353;5784194	+;+;+;+;+;+;+;+;+;+;+	1687	0	0	0	0	0	0
nhej1	NM_214749	chr6;chr6;chr6;chr6;chr6;chr6;chr6	7085895;7088755;7089858;7105171;7105309;7107013;7107671	7086177;7088834;7090035;7105229;7105447;7107231;7107863	-;-;-;-;-;-;-	1151	235	288	283	396	282	391
nhlh2	NM_205669	chr9;chr9	32978321;32979766	32978746;32981661	+;+	2322	0	0	0	0	0	0
nhp2	NM_212597	chr21;chr21;chr21;chr21	30401780;30402357;30408229;30408480	30402272;30402462;30408298;30408763	-;-;-;-	953	466	394	457	894	428	752
nicn1	NM_001003610_2	chr22;chr22;chr22;chr22;chr22;chr22;chr22;chr22_KZ115660v1_alt;chr22_KZ115660v1_alt;chr22_KZ115660v1_alt;chr22_KZ115660v1_alt;chr22_KZ115660v1_alt;chr22_KZ115660v1_alt;chr22_KZ115660v1_alt	33362552;33364254;33364466;33371356;33373885;33377865;33378041;60112;61880;62092;68982;71511;75495;75671	33362716;33364386;33364639;33371469;33373953;33377969;33378502;60276;62012;62265;69095;71579;75599;76132	+;+;+;+;+;+;+;+;+;+;+;+;+;+	2444	0	0	0	0	0	0
nid1b	NR_023340	chr11	44601299	44601938	+	640	0	0	0	2	0	0
nif3l1	NM_001029968	chr12;chr12;chr12;chr12;chr12;chr12;chr12	3871464;3875354;3877892;3880573;3882965;3885282;3889873	3871516;3875989;3878048;3880696;3883103;3885365;3890192	+;+;+;+;+;+;+	1513	361	193	258	481	300	527
nifk	NM_173288	chr9;chr9;chr9;chr9;chr9;chr9	38158598;38159058;38160653;38160855;38161148;38161498	38158805;38159186;38160761;38161066;38161207;38162079	+;+;+;+;+;+	1300	386	246	248	480	214	400
ninj2	NM_001327823_2	chr4;chr4;chr4;chr4;chr4_KZ115086v1_alt;chr4_KZ115086v1_alt;chr4_KZ115086v1_alt;chr4_KZ115086v1_alt	8168579;8206893;8208026;8208280;266404;304718;305851;306105	8168773;8207103;8208181;8208553;266598;304928;306006;306378	+;+;+;+;+;+;+;+	1672	0	0	0	0	0	0
ninl	NM_001281798	chr13;chr13;chr13;chr13;chr13;chr13;chr13;chr13;chr13;chr13;chr13;chr13;chr13;chr13;chr13;chr13;chr13;chr13;chr13;chr13;chr13;chr13;chr13;chr13;chr13;chr13	7171066;7177177;7179699;7179988;7180257;7184353;7184586;7184775;7186677;7186850;7191579;7196038;7196245;7196437;7197418;7197592;7201142;7201395;7203527;7206947;7209904;7213335;7213824;7230667;7233449;7233629	7171257;7177290;7179908;7180101;7180406;7184499;7184699;7185059;7186746;7186954;7191937;7196159;7196313;7196584;7197507;7197702;7201316;7201535;7203669;7207114;7210059;7213525;7213890;7230857;7233545;7233811	-;-;-;-;-;-;-;-;-;-;-;-;-;-;-;-;-;-;-;-;-;-;-;-;-;-	3912	3	2	4	50	0	20
nip7	NM_001020590	chr18;chr18;chr18;chr18;chr18	5844301;5844726;5846581;5847834;5850628	5844630;5844866;5846719;5847920;5850765	-;-;-;-;-	835	130	100	41	186	91	100
nipa1	NM_001006062	chr6;chr6;chr6;chr6;chr6	37745719;37748785;37749133;37749312;37749442	37746477;37748945;37749223;37749359;37749711	-;-;-;-;-	1329	0	4	0	2	2	5
nipa2	NM_001270536	chr6;chr6;chr6;chr6;chr6;chr6;chr6;chr6;chr6;chr6;chr6;chr6	37733597;37733597;37737160;37737160;37741122;37741122;37741316;37741316;37743309;37743309;37744300;37745431	37734626;37734626;37737320;37737320;37741212;37741212;37741372;37741372;37743536;37743536;37744438;37745508	-;-;-;-;-;-;-;-;-;-;-;-	1784	454	263	177	668	234	595
nipal3	NM_001002634	chr17;chr17;chr17;chr17;chr17;chr17;chr17;chr17;chr17;chr17;chr17	26928336;26930147;26931696;26931853;26932039;26932341;26933196;26933522;26934284;26934676;26935146	26929945;26930241;26931759;26931941;26932174;26932437;26933341;26933581;26934455;26934744;26935330	-;-;-;-;-;-;-;-;-;-;-	2723	943	729	475	1517	674	1334
nipal4	NM_001002664	chr21;chr21;chr21;chr21;chr21;chr21	26097732;26099925;26108571;26108733;26112993;26114597	26099841;26100085;26108661;26108789;26113256;26114878	-;-;-;-;-;-	2965	48	24	37	6	5	13
nipbla	NM_001246284	chr5;chr5;chr5;chr5;chr5;chr5;chr5;chr5;chr5;chr5;chr5;chr5;chr5;chr5;chr5;chr5;chr5;chr5;chr5;chr5;chr5;chr5;chr5;chr5;chr5;chr5;chr5;chr5;chr5;chr5;chr5;chr5;chr5;chr5;chr5;chr5;chr5;chr5;chr5;chr5;chr5;chr5;chr5;chr5;chr5;chr5	8006490;8009004;8012389;8015031;8015352;8019914;8020146;8022703;8026223;8027599;8030147;8032823;8035171;8035784;8038408;8038613;8041896;8042098;8043858;8044101;8045441;8045755;8046522;8046712;8050903;8051128;8051319;8051541;8054209;8054527;8056066;8056395;8059259;8059447;8059609;8061332;8062990;8073555;8077478;8079248;8079412;8081136;8085689;8089619;8093870;8095908	8007036;8009189;8012563;8015348;8015449;8020060;8020346;8022810;8026413;8027772;8030237;8033071;8035311;8035914;8038516;8038666;8041994;8042232;8044004;8044199;8045543;8045972;8046608;8046855;8051035;8051210;8051445;8051641;8054289;8054678;8056297;8056481;8059359;8059536;8059674;8061499;8063154;8074280;8077847;8079303;8079566;8081247;8085825;8089784;8094019;8096249	-;-;-;-;-;-;-;-;-;-;-;-;-;-;-;-;-;-;-;-;-;-;-;-;-;-;-;-;-;-;-;-;-;-;-;-;-;-;-;-;-;-;-;-;-;-	7752	1034	962	717	1434	492	1011
nipblb	NM_001161447	chr10;chr10;chr10;chr10;chr10;chr10;chr10;chr10;chr10;chr10;chr10;chr10;chr10;chr10;chr10;chr10;chr10;chr10;chr10;chr10;chr10;chr10;chr10;chr10;chr10;chr10;chr10;chr10;chr10;chr10;chr10;chr10;chr10;chr10;chr10;chr10;chr10;chr10;chr10;chr10;chr10;chr10;chr10;chr10;chr10;chr10;chr10	36475860;36479112;36481865;36482430;36485062;36487467;36489855;36490350;36491774;36492027;36494306;36494544;36495565;36496288;36496507;36498195;36498352;36500100;36500548;36500776;36502229;36504146;36504448;36506025;36506251;36506577;36510147;36513094;36513278;36516045;36518266;36518580;36518743;36518966;36519133;36519310;36519736;36519969;36522238;36523499;36523718;36525635;36528496;36530523;36533308;36537066;36546809	36476932;36479288;36482039;36482824;36485208;36487667;36489962;36490540;36491947;36492117;36494460;36494637;36495705;36496424;36496615;36498248;36498450;36500234;36500694;36500874;36502331;36504360;36504534;36506168;36506383;36506659;36510276;36513194;36513358;36516196;36518497;36518666;36518843;36519055;36519204;36519489;36519861;36521921;36522780;36523580;36523866;36525786;36528604;36530623;36533473;36537209;36547128	-;-;-;-;-;-;-;-;-;-;-;-;-;-;-;-;-;-;-;-;-;-;-;-;-;-;-;-;-;-;-;-;-;-;-;-;-;-;-;-;-;-;-;-;-;-;-	9738	1343	875	798	1396	912	1258
nipsnap1	NM_131033	chr5;chr5;chr5;chr5;chr5;chr5;chr5;chr5;chr5;chr5	12032803;12038429;12041896;12044566;12044708;12045145;12047258;12047504;12052987;12063004	12033203;12038512;12041990;12044597;12044848;12045215;12047352;12047549;12053114;12063377	-;-;-;-;-;-;-;-;-;-	1467	3	0	0	2	0	2
nipsnap2	NM_131034	chr15;chr15;chr15;chr15;chr15;chr15;chr15;chr15	404875;405472;407401;407627;408959;411483;412163;413477	404983;405517;407495;407698;408990;411577;412246;414034	+;+;+;+;+;+;+;+	1091	1488	1259	1752	1693	1375	1539
nipsnap3a	NM_200264	chr14;chr14;chr14;chr14;chr14;chr14	6520313;6521072;6522192;6522643;6524242;6526798	6520901;6521158;6522341;6522804;6524455;6526967	-;-;-;-;-;-	1372	249	296	373	744	524	749
nit1	NM_001004638_2	chr7;chr7;chr7;chr7;chr7;chr7;chr7_KZ115209v1_alt;chr7_KZ115209v1_alt;chr7_KZ115209v1_alt;chr7_KZ115209v1_alt;chr7_KZ115209v1_alt;chr7_KZ115209v1_alt	7495107;7500436;7503043;7504318;7504523;7507021;45879;51208;53815;55090;55295;57793	7495394;7500666;7503146;7504454;7504648;7507487;46166;51438;53918;55226;55420;58259	+;+;+;+;+;+;+;+;+;+;+;+	2706	0	0	0	0	0	0
nit2	NM_205611	chr6;chr6;chr6;chr6;chr6;chr6;chr6;chr6;chr6;chr6	37431169;37431759;37431890;37437807;37438113;37438469;37440014;37440238;37440475;37441463	37431677;37431814;37431988;37437885;37438187;37438562;37440102;37440358;37440593;37441567	-;-;-;-;-;-;-;-;-;-	1346	226	180	248	364	251	299
nitr11a	NM_001025501	chr7;chr7;chr7;chr7;chr7;chr7	17295053;17296075;17296280;17296594;17296864;17297121	17295154;17296103;17296348;17296863;17296931;17297156	-;-;-;-;-;-	574	0	0	0	0	0	0
nitr12	NM_001025496	chr7;chr7;chr7;chr7;chr7	17253149;17257324;17257519;17258288;17258724	17253219;17257449;17257887;17258635;17258766	-;-;-;-;-	957	0	0	0	0	0	0
nitr13	NM_001128384	chr14;chr14;chr14;chr14;chr14;chr14;chr14;chr14	41576849;41576881;41577290;41577290;41577822;41579446;41579809;41580945	41576923;41576923;41577637;41578398;41578166;41579562;41579846;41581315	+;+;+;+;+;+;+;+	1710	0	0	0	0	0	0
nitr14a	NM_001130613	chr14_KZ115465v1_alt;chr14_KZ115465v1_alt;chr14_KZ115465v1_alt;chr14_KZ115465v1_alt;chr14_KZ115465v1_alt;chr14_KZ115465v1_alt	41406;41984;42109;42279;42841;43989	41553;42033;42177;42362;43173;44028	-;-;-;-;-;-	724	0	0	0	0	0	0
nitr14b	NM_001083870	chr14_KZ115465v1_alt;chr14_KZ115465v1_alt;chr14_KZ115465v1_alt;chr14_KZ115465v1_alt	27313;28070;28847;30023	27967;28377;29179;30107	-;-;-;-	1381	0	0	0	0	0	0
nitr1a	NM_001007219_2	chr7;chr7;chr7;chr7;chr7;chr7;chr7_KZ115218v1_alt;chr7_KZ115218v1_alt;chr7_KZ115218v1_alt;chr7_KZ115218v1_alt;chr7_KZ115218v1_alt;chr7_KZ115218v1_alt	17456686;17456865;17457302;17457776;17458154;17458497;235287;235466;235903;236377;236755;237098	17456767;17457215;17457643;17457865;17458185;17458631;235368;235816;236244;236466;236786;237232	+;+;+;+;+;+;+;+;+;+;+;+	2064	0	0	0	0	0	0
nitr1b	NM_001309819_2	chr7;chr7;chr7;chr7;chr7;chr7;chr7_KZ115218v1_alt;chr7_KZ115218v1_alt;chr7_KZ115218v1_alt;chr7_KZ115218v1_alt;chr7_KZ115218v1_alt;chr7_KZ115218v1_alt	17467551;17467690;17468125;17468615;17468990;17469322;246152;246291;246726;247216;247591;247923	17467590;17468040;17468466;17468713;17469006;17469471;246191;246641;247067;247314;247607;248072	+;+;+;+;+;+;+;+;+;+;+;+	1998	0	0	0	0	0	0
nitr1c	NM_198350_2	chr7;chr7;chr7;chr7;chr7;chr7;chr7_KZ115218v1_alt;chr7_KZ115218v1_alt;chr7_KZ115218v1_alt;chr7_KZ115218v1_alt;chr7_KZ115218v1_alt;chr7_KZ115218v1_alt	17472168;17472346;17472786;17473585;17473789;17473948;250769;250947;251387;252186;252390;252549	17472250;17472696;17473127;17473684;17473811;17474074;250851;251297;251728;252285;252412;252675	+;+;+;+;+;+;+;+;+;+;+;+	2052	0	0	0	0	0	0
nitr1d	NM_198349_2	chr7;chr7;chr7;chr7;chr7;chr7_KZ115218v1_alt;chr7_KZ115218v1_alt;chr7_KZ115218v1_alt;chr7_KZ115218v1_alt;chr7_KZ115218v1_alt	17485755;17485903;17486333;17486935;17487310;264356;264504;264934;265536;265911	17485821;17486253;17486674;17487042;17487424;264422;264854;265275;265643;266025	+;+;+;+;+;+;+;+;+;+	1966	0	0	0	0	0	0
nitr1f	NM_001007292	chr7;chr7;chr7;chr7;chr7;chr7	17494169;17494343;17494776;17495478;17495693;17495846	17494250;17494696;17495111;17495585;17495715;17495973	+;+;+;+;+;+	1031	0	0	0	0	0	0
nitr1j	NM_001011881	chr7;chr7;chr7;chr7;chr7	17526358;17526475;17526911;17527397;17528055	17526397;17526819;17527252;17527495;17528192	+;+;+;+;+	964	0	0	0	0	0	0
nitr1k	NM_198348	chr7;chr7;chr7;chr7;chr7;chr7	17494211;17534622;17535063;17535666;17535891;17536043	17494250;17534972;17535404;17535773;17535913;17536165	+;+;+;+;+;+	987	0	0	0	0	0	0
nitr1l	NM_198347	chr7;chr7;chr7;chr7;chr7;chr7	17543487;17543677;17544127;17544870;17545076;17545229	17543562;17544021;17544462;17544974;17545098;17545330	+;+;+;+;+;+	987	0	0	0	0	0	0
nitr1m	NM_001309818	chr7;chr7;chr7;chr7;chr7;chr7	17551908;17552057;17552483;17553026;17553241;17553386	17551967;17552401;17552824;17553136;17553254;17553520	+;+;+;+;+;+	1007	0	0	0	0	0	0
nitr1n	NM_001037571	chr7;chr7;chr7;chr7;chr7;chr7;chr7	17559931;17560374;17560566;17561004;17561548;17561760;17561880	17559987;17560456;17560919;17561345;17561652;17561782;17562426	+;+;+;+;+;+;+	1511	0	0	0	0	0	0
nitr2a	NM_001018162_2	chr7;chr7;chr7;chr7;chr7;chr7;chr7;chr7;chr7;chr7;chr7;chr7;chr7;chr7_KZ115218v1_alt;chr7_KZ115218v1_alt;chr7_KZ115218v1_alt;chr7_KZ115218v1_alt;chr7_KZ115218v1_alt;chr7_KZ115218v1_alt;chr7_KZ115218v1_alt;chr7_KZ115218v1_alt	17433836;17433873;17434153;17434153;17434570;17434570;17434609;17434973;17434973;17435193;17435193;17438215;17438215;213005;213282;213699;213725;213734;214103;214322;217221	17433912;17433909;17434494;17434494;17434608;17434887;17434887;17435080;17435080;17435227;17435227;17438346;17438419;213044;213623;213724;213732;214010;214209;214356;217352	+;+;+;+;+;+;+;+;+;+;+;+;+;+;+;+;+;+;+;+;+	2052	0	0	0	0	0	2
nitr2b	NM_131649_2	chr7;chr7;chr7;chr7;chr7;chr7;chr7_KZ115218v1_alt;chr7_KZ115218v1_alt;chr7_KZ115218v1_alt;chr7_KZ115218v1_alt;chr7_KZ115218v1_alt;chr7_KZ115218v1_alt	17443567;17443705;17444127;17444519;17444718;17446611;222168;222306;222728;223120;223319;225212	17443609;17444052;17444438;17444629;17444752;17446703;222210;222653;223039;223230;223353;225304	+;+;+;+;+;+;+;+;+;+;+;+	1884	0	0	0	0	0	0
nitr3a	NM_131652	chr7;chr7;chr7;chr7;chr7;chr7	17400654;17401277;17401852;17402032;17403770;17404439	17400776;17401311;17401953;17402385;17404123;17404484	-;-;-;-;-;-	1014	0	0	0	0	0	0
nitr3b	NM_001007211	chr7_KZ115218v1_alt;chr7_KZ115218v1_alt;chr7_KZ115218v1_alt;chr7_KZ115218v1_alt;chr7_KZ115218v1_alt	190668;191136;191891;192958;193637	190790;191170;192025;193311;193682	-;-;-;-;-	693	0	0	0	0	0	0
nitr3c	NM_001007202	chr7_KZ115218v1_alt;chr7_KZ115218v1_alt;chr7_KZ115218v1_alt;chr7_KZ115218v1_alt;chr7_KZ115218v1_alt;chr7_KZ115218v1_alt	183770;185386;185552;185738;187471;188139	184108;185420;185653;186091;187824;188194	-;-;-;-;-;-	1240	0	0	0	0	0	0
nitr3d	NM_198355	chr7;chr7;chr7;chr7;chr7;chr7_KZ115218v1_alt;chr7_KZ115218v1_alt;chr7_KZ115218v1_alt;chr7_KZ115218v1_alt;chr7_KZ115218v1_alt	17421287;17423587;17423762;17424859;17425490;200308;202623;202798;203915;204534	17421530;17423621;17423887;17425212;17425535;200556;202657;202923;204268;204589	-;-;-;-;-;-;-;-;-;-	1625	0	0	0	0	0	0
nitr4a	NM_198344	chr7;chr7;chr7;chr7;chr7;chr7;chr7;chr7;chr7;chr7;chr7;chr7;chr7;chr7;chr7;chr7;chr7;chr7;chr7;chr7;chr7;chr7;chr7;chr7;chr7;chr7;chr7;chr7;chr7;chr7;chr7;chr7;chr7;chr7;chr7;chr7	17578063;17579162;17579162;17579162;17579162;17579162;17579362;17579362;17579362;17579362;17579362;17579362;17579574;17579574;17579574;17579574;17579574;17579574;17581130;17581130;17581130;17581130;17581130;17581130;17581803;17581803;17581804;17581804;17581804;17581804;17582238;17582238;17582238;17582238;17582238;17582238	17579272;17579272;17579272;17579272;17579272;17579272;17579411;17579411;17579411;17579411;17579411;17579411;17579684;17579684;17579684;17579684;17579684;17579684;17581468;17581410;17581410;17581468;17581468;17581468;17582157;17582157;17582157;17582157;17582157;17582157;17582292;17582286;17582286;17582286;17582286;17582286	-;-;-;-;-;-;-;-;-;-;-;-;-;-;-;-;-;-;-;-;-;-;-;-;-;-;-;-;-;-;-;-;-;-;-;-	2120	0	0	0	0	0	0
nitr5	NM_001142268	chr7;chr7;chr7;chr7;chr7;chr7	17568047;17568330;17568515;17569807;17570518;17570972	17568229;17568379;17568619;17570151;17570868;17571054	-;-;-;-;-;-	1117	0	0	0	1	0	0
nitr6a	NM_199130	chr7;chr7;chr7;chr7;chr7;chr7	17624189;17625808;17625950;17626536;17626692;17627145	17624860;17625839;17626075;17626610;17627045;17627260	-;-;-;-;-;-	1375	0	0	0	0	0	0
nitr6b	NM_001005579	chr7;chr7;chr7;chr7;chr7;chr7;chr7	17597883;17597929;17598418;17598546;17599771;17599909;17600371	17597922;17598030;17598449;17598653;17599827;17600262;17600415	-;-;-;-;-;-;-	738	0	0	0	0	0	0
nitr7a	NM_001128565	chr7;chr7;chr7;chr7	17374560;17376009;17376479;17376635	17374602;17376365;17376520;17376777	+;+;+;+	585	0	0	0	0	0	0
nitr7b	NM_001005578	chr7;chr7;chr7;chr7;chr7;chr7	17393794;17396101;17396565;17396739;17397008;17397739	17393856;17396451;17396606;17396870;17397057;17397933	+;+;+;+;+;+	833	0	0	0	0	0	0
nitr8	NM_001005577	chr7_KZ115218v1_alt;chr7_KZ115218v1_alt;chr7_KZ115218v1_alt;chr7_KZ115218v1_alt;chr7_KZ115218v1_alt;chr7_KZ115218v1_alt	103264;103565;104239;107285;107734;108206	103383;103611;104328;107650;108084;108262	-;-;-;-;-;-	1031	0	0	0	0	0	0
nitr9	NM_001005576	chr7_KZ115218v1_alt;chr7_KZ115218v1_alt;chr7_KZ115218v1_alt;chr7_KZ115218v1_alt;chr7_KZ115218v1_alt	80483;82338;82588;85125;85563	80522;82494;82682;85466;85786	+;+;+;+;+	858	0	0	0	0	0	0
nkain1	NM_200545	chr19;chr19;chr19;chr19;chr19;chr19;chr19;chr19	43017844;43018195;43022965;43024668;43026645;43029287;43029437;43030588	43018004;43018489;43023102;43024748;43026842;43029347;43029518;43031312	+;+;+;+;+;+;+;+	1741	548	117	267	423	10	328
nkain2	NM_001351706	chr20;chr20;chr20;chr20;chr20;chr20;chr20	39806371;39819031;39828164;39893074;39997716;40004862;40119037	39807610;39819112;39828224;39893274;39997796;40004999;40119872	-;-;-;-;-;-;-	2639	0	0	0	1	0	0
nkain4	NM_001113646	chr23;chr23;chr23;chr23;chr23;chr23;chr23	14265122;14276208;14299001;14320296;14332974;14352532;14403665	14265501;14276292;14299061;14320493;14333054;14352669;14403939	-;-;-;-;-;-;-	1218	7	0	1	3	0	1
nkap	NM_001003414_2	chr14;chr14;chr14;chr14;chr14;chr14;chr14;chr14;chr14_KZ115454v1_alt;chr14_KZ115454v1_alt;chr14_KZ115454v1_alt;chr14_KZ115454v1_alt;chr14_KZ115454v1_alt;chr14_KZ115454v1_alt;chr14_KZ115454v1_alt;chr14_KZ115454v1_alt	33418500;33419574;33419817;33420095;33422821;33423009;33423615;33424579;382369;383443;383686;383964;386690;386878;387484;388448	33418950;33419723;33420005;33420134;33422919;33423073;33423695;33425147;382819;383592;383874;384003;386788;386942;387564;389016	-;-;-;-;-;-;-;-;-;-;-;-;-;-;-;-	3288	0	0	0	0	1	0
nkd1	NM_001043333	chr7;chr7;chr7;chr7;chr7;chr7;chr7;chr7;chr7;chr7	37585861;37588087;37588370;37590796;37591313;37592604;37598549;37621648;37621985;37622129	37586369;37588214;37588451;37590943;37591408;37592707;37598606;37621787;37622017;37622292	-;-;-;-;-;-;-;-;-;-	1462	201	242	363	114	183	80
nkd2a	NM_001098197	chr16;chr16;chr16;chr16;chr16;chr16;chr16;chr16;chr16;chr16;chr16	52999870;53004697;53004836;53046340;53046914;53047824;53048044;53049124;53050497;53051118;53054523	53000004;53004723;53004921;53046391;53047023;53047919;53048188;53049211;53050609;53051289;53054838	+;+;+;+;+;+;+;+;+;+;+	1340	0	0	0	0	0	0
nkd2b	NM_001097586	chr16;chr16;chr16;chr16;chr16;chr16;chr16;chr16;chr16;chr16;chr16;chr16	52999980;53004697;53004836;53004889;53046340;53046914;53047824;53048044;53049124;53050497;53051118;53054523	53000004;53004723;53004884;53004921;53046391;53047023;53047919;53048188;53049211;53050609;53051289;53054838	+;+;+;+;+;+;+;+;+;+;+;+	1226	0	0	0	0	0	0
nkd3	NM_001100405_3	chr19;chr19;chr19;chr19;chr19;chr19;chr19;chr19	43978798;43979735;43980305;43995936;43996879;44004332;44005269;44005835	43979145;43980299;43980921;43996289;43998061;44004679;44005830;44006451	+;+;+;+;+;+;+;+	4594	0	0	0	0	0	0
nkd3l	NM_001083083	chr19;chr19	33368153;33369919	33369328;33370271	-;-	1529	1	0	0	0	0	0
nkiras1	NM_001100076	chr19;chr19;chr19;chr19	17377346;17380858;17383801;17385197	17378381;17381099;17383900;17385548	-;-;-;-	1730	304	292	377	321	387	305
nkiras2	NM_001003433	chr3;chr3;chr3;chr3	17867126;17869264;17871470;17871769	17869083;17869505;17871576;17871792	-;-;-;-	2331	192	271	475	335	171	258
nkl.1	NM_001311794	chr17;chr17;chr17;chr17;chr17	8904038;8904192;8904433;8907387;8907611	8904107;8904350;8904530;8907451;8907653	-;-;-;-;-	435	0	0	0	0	2	0
nkl.2	NM_001311792	chr17_KZ115514v1_alt;chr17_KZ115514v1_alt;chr17_KZ115514v1_alt;chr17_KZ115514v1_alt;chr17_KZ115514v1_alt	158476;158624;159113;161200;161423	158536;158781;159211;161264;161465	-;-;-;-;-	426	2	0	0	1	0	0
nkl.3	NM_001311793	chr17;chr17;chr17;chr17	8880017;8880531;8886433;8886628	8880175;8880626;8886494;8886670	-;-;-;-	360	0	1	1	2	0	0
nkl.4	NM_212741	chr17;chr17;chr17;chr17	8854189;8856725;8862170;8862354	8854490;8856820;8862231;8862396	-;-;-;-	503	0	2	1	0	0	2
nkrf	NM_001004499	chr14;chr14;chr14	32852387;32852884;32856329	32852699;32853008;32859133	+;+;+	3243	1291	1212	1340	1665	1147	1477
nkx1.2la	NM_212830	chr13;chr13	40770628;40772532	40770947;40773594	+;+	1383	0	0	0	0	0	0
nkx1.2lb	NM_213548	chr14;chr14	15064896;15067337	15065472;15068561	+;+	1802	3	0	0	3	1	6
nkx2.1	NM_131776	chr17;chr17	38262443;38263347	38262936;38264625	+;+	1773	0	0	0	0	0	0
nkx2.2a	NM_131422	chr17;chr17;chr17;chr17;chr17	42210945;42210945;42212744;42212744;42218561	42212100;42212100;42213049;42213319;42218652	-;-;-;-;-	1824	0	0	0	0	0	0
nkx2.2b	NM_001007782	chr20;chr20	48782143;48784872	48782581;48785986	+;+	1554	0	0	0	0	0	0
nkx2.3	NM_131423_2	chr13;chr13;chr13;chr13_KZ115424v1_alt;chr13_KZ115424v1_alt;chr13_KZ115424v1_alt	40409215;40411376;40411828;101819;103980;104432	40410222;40411721;40411907;102826;104325;104511	-;-;-;-;-;-	2868	0	0	0	0	0	0
nkx2.4a	NM_001160384	chr17;chr17;chr17;chr17	42095261;42095554;42096716;42096716	42096378;42096351;42097267;42097173	-;-;-;-	1670	0	0	0	0	0	0
nkx2.4b	NM_131589	chr20;chr20	48803248;48805955	48803624;48806728	+;+	1151	0	0	0	0	0	0
nkx2.5	NM_131421_2	chr14;chr14;chr14_KZ115446v1_alt;chr14_KZ115446v1_alt	24241241;24242822;209458;211080	24241684;24244034;209901;212256	+;+;+;+	3278	1	3	4	2	2	1
nkx2.7	NM_131419	chr8;chr8	50284859;50287465	50285549;50287942	-;-	1169	1	0	0	3	0	0
nkx2.9	NM_001099603	chr17;chr17	38254750;38255483	38255362;38256391	+;+	1522	0	0	0	0	0	0
nkx3.2	NM_178132	chr14;chr14	213614;214742	214520;215166	-;-	1332	2	0	1	1	0	0
nkx3.3	NM_001013324_2	chr13;chr13;chr13_KZ115424v1_alt;chr13_KZ115424v1_alt	40397517;40401389;90121;93993	40398564;40401870;91168;94474	-;-;-;-	3060	0	0	0	0	0	0
nkx6.1	NM_001002475	chr21;chr21;chr21	19070921;19071900;19072842	19071780;19072072;19073831	+;+;+	2023	0	0	0	0	0	1
nkx6.2	NM_001135784	chr13;chr13;chr13	51579600;51580590;51581988	51580265;51580762;51583430	+;+;+	2282	0	0	0	0	0	0
nkx6.3	NM_001166140	chr8;chr8;chr8	38415374;38417441;38417818	38415791;38417610;38418048	+;+;+	819	0	0	0	0	0	0
nle1	NM_001328516	chr10;chr10;chr10;chr10;chr10;chr10;chr10;chr10;chr10;chr10;chr10;chr10;chr10;chr10;chr10;chr10;chr10;chr10;chr10;chr10;chr10;chr10;chr10;chr10;chr10;chr10	23070752;23070752;23071825;23071825;23074096;23074096;23076196;23076196;23076475;23076475;23077667;23077667;23077887;23077887;23078731;23078731;23078939;23078939;23079584;23079584;23079752;23079752;23099485;23099485;23099795;23099795	23071719;23071719;23071895;23071895;23074255;23074255;23076398;23076398;23076521;23076521;23077802;23077802;23078079;23078079;23078828;23078828;23079015;23079015;23079663;23079663;23079969;23079969;23099678;23099635;23099869;23099869	-;-;-;-;-;-;-;-;-;-;-;-;-;-;-;-;-;-;-;-;-;-;-;-;-;-	2520	233	227	246	180	259	206
nlgn1	NM_001142265	chr11;chr11;chr11;chr11;chr11;chr11	9564154;9565657;9573872;9808204;9947404;9947992	9564985;9566446;9574084;9808356;9947463;9948487	-;-;-;-;-;-	2544	176	169	106	192	182	184
nlgn2a	NM_001166329	chr7;chr7;chr7;chr7;chr7;chr7;chr7	21944762;21947133;21948110;21951281;21956393;22045601;22131794	21945593;21947499;21948269;21951546;21956578;22045750;22132265	-;-;-;-;-;-;-	2433	53	67	55	101	30	62
nlgn2b	NM_001166336_2	chr10;chr10;chr10;chr10;chr10;chr10;chr10;chr10;chr10_KZ115320v1_alt;chr10_KZ115320v1_alt;chr10_KZ115320v1_alt;chr10_KZ115320v1_alt;chr10_KZ115320v1_alt;chr10_KZ115320v1_alt;chr10_KZ115320v1_alt;chr10_KZ115320v1_alt	22382026;22421898;22439699;22471292;22475594;22475973;22476504;22477211;158079;196399;214202;245795;250097;250476;251007;251714	22382512;22421951;22439848;22471477;22475859;22476126;22476870;22478129;158565;196452;214351;245980;250362;250629;251373;252632	+;+;+;+;+;+;+;+;+;+;+;+;+;+;+;+	5166	3	3	3	3	1	0
nlgn3a	NM_001166332	chr14;chr14;chr14;chr14;chr14	14315078;14377097;14436193;14502212;14532009	14315546;14377246;14436378;14503001;14532861	+;+;+;+;+	2448	0	0	16	0	0	0
nlgn3b	NM_001166334	chr5;chr5;chr5;chr5;chr5;chr5;chr5	23285572;23288108;23290115;23301000;23309740;23310571;23316794	23286454;23288775;23290239;23301185;23309895;23310624;23317259	-;-;-;-;-;-;-	2538	3	3	0	0	0	0
nlgn4a	NM_001166331	chr1;chr1;chr1;chr1;chr1	32528097;32577145;32655191;32668688;32690818	32528559;32577297;32655376;32669477;32691706	+;+;+;+;+	2481	0	0	0	0	0	0
nlgn4b	NM_001166337	chr9;chr9;chr9;chr9;chr9	55382408;55392795;55406851;55412998;55417341	55382810;55392947;55407036;55413787;55418196	+;+;+;+;+	2388	0	0	0	0	0	0
nlk1	NM_212956	chr3;chr3;chr3;chr3;chr3;chr3;chr3;chr3;chr3;chr3;chr3;chr3	21067868;21073459;21074516;21076189;21076384;21079507;21079804;21082377;21085902;21086053;21087648;21094275	21068396;21073552;21074714;21076275;21076485;21079716;21079889;21082483;21085957;21086182;21087956;21094468	-;-;-;-;-;-;-;-;-;-;-;-	2103	162	181	199	285	92	211
nlk2	NM_001113485	chr15;chr15;chr15;chr15;chr15;chr15;chr15;chr15;chr15;chr15;chr15;chr15	30157602;30159069;30223499;30223815;30252369;30257035;30264832;30274317;30294694;30296649;30298787;30300639	30158825;30159151;30223628;30223870;30252475;30257120;30265041;30274418;30294780;30296847;30298880;30301526	+;+;+;+;+;+;+;+;+;+;+;+	3266	318	318	268	368	162	233
nln	NM_001005930	chr10;chr10;chr10;chr10;chr10;chr10;chr10;chr10;chr10;chr10;chr10;chr10;chr10;chr10	15408598;15409211;15413247;15417157;15418568;15418753;15421087;15434233;15434436;15436612;15438362;15440395;15444458;15447323	15408729;15409470;15413395;15417261;15418670;15418913;15421222;15434375;15434524;15436798;15438548;15440523;15444594;15447577	+;+;+;+;+;+;+;+;+;+;+;+;+;+	2173	1	1	1	11	2	8
nmba	NM_001082922_2	chr18;chr18;chr18_KZ115566v1_alt;chr18_KZ115566v1_alt	26784969;26785678;293981;294690	26785601;26785861;294613;294873	-;-;-;-	1634	0	0	0	0	0	0
nmbb	NM_001128756_2	chr7;chr7;chr7;chr7_KZ115233v1_alt;chr7_KZ115233v1_alt;chr7_KZ115233v1_alt	30085274;30086582;30086851;53243;54551;54820	30085441;30086769;30087042;53410;54738;55011	-;-;-;-;-;-	1096	0	0	0	0	0	0
nmd3	NM_001013569	chr15;chr15;chr15;chr15;chr15;chr15;chr15;chr15;chr15;chr15;chr15;chr15;chr15;chr15;chr15;chr15	1653787;1654473;1655515;1657458;1657906;1659490;1661088;1661665;1663670;1665698;1667722;1667959;1668162;1669630;1671878;1672033	1653892;1654518;1655649;1657554;1657986;1659618;1661178;1661743;1663766;1665815;1667867;1668071;1668234;1669736;1671948;1672461	+;+;+;+;+;+;+;+;+;+;+;+;+;+;+;+	1918	163	147	114	253	103	163
nme2a	NM_199970	chr12;chr12;chr12;chr12;chr12	20788243;20792240;20792449;20795610;20796371	20788487;20792352;20792550;20795742;20796450	-;-;-;-;-	673	0	0	0	0	0	0
nme2b.1	NM_130926	chr19;chr19;chr19;chr19;chr19	48117388;48118000;48119171;48119798;48120048	48117422;48118132;48119272;48119910;48120285	+;+;+;+;+	621	7037	8528	9153	9843	5523	7078
nme2b.2	NM_130927	chr19;chr19;chr19;chr19;chr19	48111285;48112676;48113647;48113828;48114032	48111334;48112808;48113748;48113940;48114446	+;+;+;+;+	813	116	108	91	95	48	79
nme3	NM_130928	chr3;chr3;chr3;chr3;chr3	15990554;15993835;15994028;15996711;16000067	15991182;15993947;15994129;15996841;16000127	-;-;-;-;-	1036	24	24	14	22	18	17
nme4	NM_201195	chr3;chr3;chr3;chr3;chr3;chr3	15068298;15071716;15074420;15074618;15080065;15081787	15068888;15071828;15074521;15074748;15080290;15081874	-;-;-;-;-;-	1251	18	7	3	21	19	13
nme5	NM_001002516	chr14;chr14;chr14;chr14;chr14	6954577;6955400;6959391;6959575;6961546	6954920;6955605;6959491;6959693;6961745	+;+;+;+;+	970	0	6	2	2	0	0
nme6	NM_131597	chr20;chr20;chr20;chr20;chr20	19562383;19566512;19567024;19573884;19575192	19562857;19566611;19567063;19574044;19575574	+;+;+;+;+	1159	70	67	99	72	128	46
nme7	NM_130929	chr6;chr6;chr6;chr6;chr6;chr6;chr6;chr6;chr6;chr6;chr6;chr6	29227496;29231229;29252470;29257253;29258211;29272537;29273675;29274063;29278833;29282424;29282676;29287887	29227584;29231336;29252571;29257321;29258275;29272642;29273882;29274113;29278943;29282590;29282777;29288146	-;-;-;-;-;-;-;-;-;-;-;-	1438	112	138	179	194	119	154
nme8	NM_001089475	chr9;chr9;chr9;chr9;chr9;chr9;chr9;chr9;chr9;chr9;chr9;chr9;chr9;chr9;chr9;chr9;chr9;chr9	52411530;52411757;52414175;52414369;52415991;52418138;52418296;52425130;52425315;52428650;52431282;52432664;52433102;52434994;52438512;52439104;52442990;52446837	52411660;52411814;52414278;52414440;52416107;52418216;52418378;52425222;52425469;52428843;52431426;52432771;52433247;52435138;52438607;52439205;52443036;52446997	+;+;+;+;+;+;+;+;+;+;+;+;+;+;+;+;+;+	2036	0	1	1	0	0	0
nmnat1	NM_001328328	chr23;chr23;chr23;chr23;chr23	29561918;29565760;29567325;29567596;29569803	29562481;29565881;29567508;29567727;29569842	-;-;-;-;-	1042	81	72	193	92	86	85
nmnat1-rbp7a	NM_001017629	chr23;chr23;chr23;chr23;chr23;chr23;chr23	29554591;29555294;29556219;29565760;29567325;29567596;29569803	29555199;29555395;29556397;29565881;29567508;29567727;29569827	-;-;-;-;-;-;-	1353	5	6	3	2	2	1
nmnat2	NM_200004	chr2;chr2;chr2;chr2;chr2;chr2;chr2;chr2;chr2;chr2;chr2	36026302;36028693;36028879;36029449;36029975;36032192;36032360;36032549;36032774;36035691;36040610	36027005;36028760;36028980;36029525;36030019;36032272;36032477;36032627;36032841;36035779;36040781	-;-;-;-;-;-;-;-;-;-;-	1603	0	0	0	0	0	0
nmrk1	NM_001013449	chr3;chr3;chr3;chr3;chr3;chr3;chr3;chr3	34597748;34597947;34598128;34598328;34598874;34599124;34599297;34599466	34597865;34598043;34598234;34598399;34599036;34599172;34599387;34599662	-;-;-;-;-;-;-;-	894	32	60	84	130	42	86
nmrk2	NM_001004618	chr2;chr2;chr2;chr2;chr2;chr2;chr2;chr2;chr2;chr2;chr2;chr2;chr2;chr2;chr2	55982946;55982946;55983174;55983174;55984033;55984772;55984772;55987919;55987919;55988071;55988071;55989603;55989603;55990062;55990062	55983100;55983100;55983264;55983264;55984081;55984937;55984937;55987990;55987990;55988177;55988177;55989688;55989688;55990661;55990661	+;+;+;+;+;+;+;+;+;+;+;+;+;+;+	1326	3	3	0	2	0	0
nmt1a	NM_001020480	chr3;chr3;chr3;chr3;chr3;chr3;chr3;chr3;chr3;chr3;chr3;chr3	39238860;39241332;39243685;39243982;39245303;39248796;39251006;39251261;39251434;39253511;39254336;39259547	39239401;39241469;39243852;39244152;39245411;39248966;39251122;39251352;39251552;39253655;39254438;39259666	-;-;-;-;-;-;-;-;-;-;-;-	1995	270	276	346	754	221	535
nmt1b	NM_001162849	chr12;chr12;chr12;chr12;chr12;chr12;chr12;chr12;chr12;chr12;chr12;chr12	15666949;15667131;15667341;15667560;15669593;15669778;15669978;15670251;15673888;15674148;15675943;15676160	15667054;15667239;15667485;15667678;15669690;15669894;15670148;15670359;15674058;15674315;15676080;15676284	+;+;+;+;+;+;+;+;+;+;+;+	1576	7	13	1	4	2	6
nmt2	NM_001199754	chr16;chr16;chr16;chr16;chr16;chr16;chr16;chr16;chr16;chr16;chr16;chr16	28578352;28579290;28579507;28580574;28580816;28581799;28582054;28582332;28587135;28587398;28589020;28590812	28578528;28579407;28579651;28580692;28580907;28581915;28582224;28582440;28587305;28587565;28589157;28592494	+;+;+;+;+;+;+;+;+;+;+;+	3208	422	424	505	445	462	444
nmu	NM_001305619	chr20;chr20;chr20;chr20;chr20;chr20;chr20;chr20	22045150;22049961;22050415;22052863;22053338;22060282;22060489;22061915	22045291;22050016;22050462;22052922;22053367;22060335;22060548;22062191	+;+;+;+;+;+;+;+	727	0	0	0	0	0	0
nnr	NM_001029947	chr15;chr15;chr15;chr15	1589814;1590203;1590446;1590626	1590043;1590348;1590509;1590796	-;-;-;-	611	1	0	3	0	0	0
nnt	NM_214756	chr21;chr21;chr21;chr21;chr21;chr21;chr21;chr21;chr21;chr21;chr21;chr21;chr21;chr21;chr21;chr21;chr21;chr21;chr21;chr21;chr21;chr21	19763546;19771443;19771651;19779876;19785291;19786951;19790506;19792730;19795059;19796140;19798917;19804186;19805610;19807170;19809068;19811900;19814831;19815108;19819999;19821227;19825843;19828347	19765060;19771558;19771769;19779957;19785450;19787130;19790666;19792963;19795254;19796285;19799027;19804347;19805763;19807361;19809201;19812087;19814919;19815195;19820216;19821456;19826024;19828386	-;-;-;-;-;-;-;-;-;-;-;-;-;-;-;-;-;-;-;-;-;-	4697	1656	1490	2090	5113	569	3970
noa1	NM_001114428	chr14;chr14;chr14;chr14;chr14;chr14;chr14	52408619;52411216;52411705;52413094;52413759;52414312;52417026	52409818;52411368;52411904;52413225;52413875;52414429;52418173	+;+;+;+;+;+;+	3068	150	94	119	146	98	136
noc2l	NM_001003830_2	chr23;chr23;chr23;chr23;chr23;chr23;chr23;chr23;chr23;chr23;chr23;chr23;chr23;chr23;chr23;chr23;chr23;chr23;chr23;chr23_KZ115685v1_alt;chr23_KZ115685v1_alt;chr23_KZ115685v1_alt;chr23_KZ115685v1_alt;chr23_KZ115685v1_alt;chr23_KZ115685v1_alt;chr23_KZ115685v1_alt;chr23_KZ115685v1_alt;chr23_KZ115685v1_alt;chr23_KZ115685v1_alt;chr23_KZ115685v1_alt;chr23_KZ115685v1_alt;chr23_KZ115685v1_alt;chr23_KZ115685v1_alt;chr23_KZ115685v1_alt;chr23_KZ115685v1_alt;chr23_KZ115685v1_alt;chr23_KZ115685v1_alt;chr23_KZ115685v1_alt	23126130;23126956;23136741;23137849;23148032;23154295;23160048;23166488;23170881;23171118;23172677;23172887;23173106;23173278;23173995;23174682;23176771;23178341;23179327;48554;49380;59165;60273;70456;76719;82472;88912;93305;93542;95101;95311;95530;95702;96419;97106;99195;100765;101751	23126830;23127039;23136873;23137962;23148175;23154396;23160161;23166599;23171020;23171306;23172790;23172997;23173184;23173371;23174109;23174822;23176963;23178469;23179417;49254;49463;59297;60386;70599;76820;82585;89023;93444;93730;95214;95421;95608;95795;96533;97246;99387;100893;101841	-;-;-;-;-;-;-;-;-;-;-;-;-;-;-;-;-;-;-;-;-;-;-;-;-;-;-;-;-;-;-;-;-;-;-;-;-;-	5800	0	0	0	0	0	0
noc3l	NM_001002863	chr12;chr12;chr12;chr12;chr12;chr12;chr12;chr12;chr12;chr12;chr12;chr12;chr12;chr12;chr12;chr12;chr12;chr12;chr12;chr12;chr12	5399680;5399936;5400126;5401385;5401585;5402186;5402392;5404154;5404321;5405383;5407009;5407807;5409898;5410145;5411865;5412110;5414618;5414779;5415953;5416160;5418220	5399862;5400020;5400223;5401513;5401766;5402257;5402455;5404226;5404421;5405463;5407140;5407935;5410073;5410238;5412026;5412240;5414677;5414936;5416079;5416370;5418338	-;-;-;-;-;-;-;-;-;-;-;-;-;-;-;-;-;-;-;-;-	2567	412	389	462	531	378	371
noc4l	NM_001024397	chr21;chr21;chr21;chr21;chr21;chr21;chr21;chr21;chr21;chr21;chr21;chr21;chr21;chr21;chr21	14817273;14818038;14819029;14819285;14819737;14819952;14821429;14821637;14821772;14821893;14822927;14823778;14825123;14825662;14825886	14817472;14818151;14819111;14819448;14819847;14820012;14821540;14821687;14821806;14821995;14823076;14823885;14825229;14825782;14826045	-;-;-;-;-;-;-;-;-;-;-;-;-;-;-	1680	240	208	331	420	323	391
nod2	NM_001328044	chr7;chr7;chr7;chr7;chr7;chr7;chr7;chr7;chr7;chr7;chr7	37555567;37556513;37556674;37556947;37557114;37557338;37557528;37558895;37560754;37562831;37563682	37556230;37556596;37556757;37557030;37557197;37557421;37557611;37560653;37560880;37563355;37564663	-;-;-;-;-;-;-;-;-;-;-	4561	461	289	278	707	242	626
nog1	NM_130983	chr3	10310090	10312232	-	2143	0	0	0	1	0	0
nog2	NM_130992	chr24	38814738	38816725	-	1988	0	0	0	0	0	0
nog3	NM_130982	chr12_KZ115391v1_alt	196962	197633	+	672	0	0	0	0	0	0
nog5	NM_001082988	chr3	13557487	13558119	+	633	0	0	0	0	0	0
nol10	NM_200237	chr17;chr17;chr17;chr17;chr17;chr17;chr17;chr17;chr17;chr17;chr17;chr17;chr17;chr17;chr17;chr17;chr17;chr17;chr17;chr17;chr17	51682429;51684331;51685639;51686617;51688420;51690455;51690796;51691218;51691352;51693872;51694715;51697267;51698947;51700575;51708356;51708521;51708760;51708933;51710972;51715629;51719937	51682641;51684376;51685737;51686694;51688457;51690591;51690861;51691278;51691437;51693950;51694864;51697333;51698999;51700701;51708435;51708619;51708849;51709094;51711273;51715731;51720803	+;+;+;+;+;+;+;+;+;+;+;+;+;+;+;+;+;+;+;+;+	3003	309	307	466	537	367	432
nol11	NM_001030063	chr6;chr6;chr6;chr6;chr6;chr6;chr6;chr6;chr6;chr6;chr6;chr6;chr6;chr6;chr6;chr6;chr6;chr6	22958385;22966756;22966945;22979215;22979385;22979874;22980104;22983448;22986148;22986361;22986612;22988752;22991742;22991973;22998531;23001172;23001309;23001627	22958625;22966863;22967037;22979293;22979582;22979999;22980288;22983501;22986245;22986484;22986688;22988955;22991883;22992030;22998679;23001228;23001422;23001861	-;-;-;-;-;-;-;-;-;-;-;-;-;-;-;-;-;-	2342	505	462	738	657	678	695
nol12	NM_200290	chr3;chr3;chr3;chr3;chr3;chr3;chr3	1150376;1153545;1153767;1153920;1154256;1155090;1155419	1150526;1153650;1153815;1154056;1154335;1155403;1156033	+;+;+;+;+;+;+	1452	282	241	235	367	328	372
nol4lb	NM_001080652	chr23;chr23;chr23;chr23;chr23;chr23;chr23;chr23	17221018;17251592;17338869;17339890;17340236;17342565;17342773;17345720	17221112;17251739;17339215;17340069;17340424;17342684;17342977;17346251	+;+;+;+;+;+;+;+	1816	0	4	2	8	3	3
nol6	NM_001161511_2	chr5;chr5;chr5;chr5;chr5;chr5;chr5;chr5;chr5;chr5;chr5;chr5;chr5;chr5;chr5;chr5;chr5;chr5;chr5;chr5;chr5;chr5;chr5;chr5;chr5;chr5;chr5_KZ115147v1_alt;chr5_KZ115147v1_alt;chr5_KZ115147v1_alt;chr5_KZ115147v1_alt;chr5_KZ115147v1_alt;chr5_KZ115147v1_alt;chr5_KZ115147v1_alt;chr5_KZ115147v1_alt;chr5_KZ115147v1_alt;chr5_KZ115147v1_alt;chr5_KZ115147v1_alt;chr5_KZ115147v1_alt;chr5_KZ115147v1_alt;chr5_KZ115147v1_alt;chr5_KZ115147v1_alt;chr5_KZ115147v1_alt;chr5_KZ115147v1_alt;chr5_KZ115147v1_alt;chr5_KZ115147v1_alt;chr5_KZ115147v1_alt;chr5_KZ115147v1_alt;chr5_KZ115147v1_alt;chr5_KZ115147v1_alt;chr5_KZ115147v1_alt;chr5_KZ115147v1_alt;chr5_KZ115147v1_alt	50869769;50871799;50872114;50872323;50874819;50876078;50877467;50879105;50879318;50879467;50881035;50882333;50885580;50885787;50886116;50886295;50886530;50889332;50889592;50892935;50893636;50895302;50895523;50895700;50896006;50897402;1;2025;2340;2549;5045;6304;7693;9331;9544;9693;11261;12559;15806;16013;16342;16521;16756;19558;19818;23161;23862;25528;25749;25926;26232;27628	50869956;50872026;50872230;50872499;50874987;50876212;50877630;50879225;50879376;50879568;50881150;50882510;50885702;50885935;50886191;50886435;50886647;50889486;50889755;50893087;50893733;50895426;50895612;50895900;50896107;50897883;182;2252;2456;2725;5213;6438;7856;9451;9602;9794;11376;12736;15928;16161;16417;16661;16873;19712;19981;23313;23959;25652;25838;26126;26333;28109	+;+;+;+;+;+;+;+;+;+;+;+;+;+;+;+;+;+;+;+;+;+;+;+;+;+;+;+;+;+;+;+;+;+;+;+;+;+;+;+;+;+;+;+;+;+;+;+;+;+;+;+	7856	1	0	2	0	2	0
nol8	NM_001080202	chr22;chr22;chr22;chr22;chr22;chr22;chr22;chr22;chr22;chr22;chr22;chr22;chr22;chr22;chr22;chr22	10425517;10426576;10427246;10428477;10430158;10430531;10430694;10432062;10432254;10434558;10436773;10436937;10437185;10439739;10439893;10440642	10425705;10426658;10427310;10428612;10430447;10430614;10430823;10432152;10432364;10436555;10436841;10437087;10437263;10439801;10440039;10440688	-;-;-;-;-;-;-;-;-;-;-;-;-;-;-;-	3733	165	77	137	161	94	135
nolc1	NM_001256652	chr13;chr13;chr13;chr13;chr13;chr13;chr13;chr13;chr13;chr13;chr13;chr13;chr13;chr13	4973204;4976153;4977920;4978610;4981949;4982582;4983073;4984337;4986080;4986294;4987638;4988900;4989949;4992270	4974187;4976236;4978005;4979803;4982497;4982650;4983135;4984466;4986201;4986411;4987744;4989057;4990004;4992399	-;-;-;-;-;-;-;-;-;-;-;-;-;-	3850	688	481	563	744	515	679
nom1	NM_001328060_2	chr7;chr7;chr7;chr7;chr7;chr7;chr7;chr7;chr7;chr7;chr7;chr7;chr7;chr7;chr7;chr7;chr7;chr7;chr7;chr7;chr7;chr7;chr7;chr7;chr7_KZ115252v1_alt;chr7_KZ115252v1_alt;chr7_KZ115252v1_alt;chr7_KZ115252v1_alt;chr7_KZ115252v1_alt;chr7_KZ115252v1_alt;chr7_KZ115252v1_alt;chr7_KZ115252v1_alt;chr7_KZ115252v1_alt;chr7_KZ115252v1_alt;chr7_KZ115252v1_alt;chr7_KZ115252v1_alt;chr7_KZ115252v1_alt;chr7_KZ115252v1_alt;chr7_KZ115252v1_alt;chr7_KZ115252v1_alt;chr7_KZ115252v1_alt;chr7_KZ115252v1_alt;chr7_KZ115252v1_alt;chr7_KZ115252v1_alt;chr7_KZ115252v1_alt;chr7_KZ115252v1_alt;chr7_KZ115252v1_alt;chr7_KZ115252v1_alt	40644872;40644872;40646096;40646096;40647436;40647436;40648760;40648760;40649266;40649266;40649578;40649578;40650172;40650172;40650770;40650770;40651213;40651213;40653026;40653026;40653287;40653287;40655083;40657712;120042;120042;121266;121266;122606;122606;123930;123930;124436;124436;124748;124748;125342;125342;125940;125940;126383;126383;128196;128196;128457;128457;130253;132882	40645220;40645220;40646205;40646205;40647567;40647567;40648892;40648892;40649387;40649387;40649748;40649748;40650282;40650282;40651096;40651096;40651270;40651270;40653163;40653163;40653399;40653399;40656133;40657791;120390;120390;121375;121375;122737;122737;124062;124062;124557;124557;124918;124918;125452;125452;126266;126266;126440;126440;128333;128333;128569;128569;131303;132961	-;-;-;-;-;-;-;-;-;-;-;-;-;-;-;-;-;-;-;-;-;-;-;-;-;-;-;-;-;-;-;-;-;-;-;-;-;-;-;-;-;-;-;-;-;-;-;-	5790	0	0	0	0	0	0
nono	NM_201579	chr5;chr5;chr5;chr5;chr5;chr5;chr5;chr5;chr5;chr5	22593624;22594338;22595415;22595947;22596931;22598445;22598636;22600453;22600734;22602694	22594253;22594417;22595445;22596131;22597127;22598540;22598937;22600646;22600881;22602780	-;-;-;-;-;-;-;-;-;-	1950	914	971	1324	1681	438	1456
nop10	NM_001003868	chr7;chr7	1505507;1508493	1505677;1508911	+;+	590	188	172	193	365	183	259
nop14	NM_001003831	chr21;chr21;chr21;chr21;chr21;chr21;chr21;chr21;chr21;chr21;chr21;chr21;chr21;chr21;chr21	440276;440332;520428;522563;522823;527469;527694;528006;528234;530868;531144;535853;536171;536845;545465	440291;440349;520667;522706;522962;527603;527816;528134;528540;530970;531297;536000;536211;536966;545870	+;+;+;+;+;+;+;+;+;+;+;+;+;+;+	2226	201	101	110	294	112	211
nop16	NM_001002534	chr21;chr21;chr21;chr21;chr21	36612439;36615014;36616105;36616253;36619438	36612823;36615120;36616159;36616361;36619599	-;-;-;-;-	818	335	222	282	416	202	376
nop2	NM_001301359	chr16;chr16;chr16;chr16;chr16;chr16;chr16;chr16;chr16;chr16;chr16;chr16;chr16;chr16;chr16;chr16	17234540;17235404;17235666;17238445;17238718;17240535;17240867;17241098;17247056;17247431;17248403;17249365;17250819;17250979;17251133;17251741	17235326;17235540;17235763;17238567;17238807;17240674;17241007;17241185;17247145;17247630;17248625;17249609;17250886;17251018;17251271;17251873	-;-;-;-;-;-;-;-;-;-;-;-;-;-;-;-	2742	655	305	400	554	344	528
nop53	NM_001079946	chr15;chr15;chr15;chr15;chr15;chr15;chr15;chr15;chr15;chr15;chr15;chr15	6652431;6653043;6653205;6654518;6654808;6658939;6659133;6661343;6662315;6665736;6665882;6666080	6652659;6653119;6653292;6654726;6654863;6659034;6659231;6661504;6662490;6665802;6665958;6666232	+;+;+;+;+;+;+;+;+;+;+;+	1489	890	1003	1183	618	1079	473
nop56	NM_201217	chr21;chr21;chr21;chr21;chr21;chr21;chr21;chr21;chr21;chr21;chr21;chr21;chr21;chr21;chr21;chr21;chr21;chr21;chr21;chr21;chr21;chr21;chr21	11958581;11958581;11961026;11961026;11962587;11962587;11962896;11962896;11963755;11963755;11964535;11964535;11964887;11964887;11966883;11967718;11967742;11968076;11968076;11969230;11969230;11970130;11970130	11959316;11959316;11961154;11961154;11962708;11962708;11963044;11963044;11963855;11963855;11964686;11964686;11965074;11964944;11967081;11967882;11967882;11968190;11968190;11969319;11969319;11970242;11970242	-;-;-;-;-;-;-;-;-;-;-;-;-;-;-;-;-;-;-;-;-;-;-	2259	2330	2431	2862	2235	2662	2067
nop58	NM_001009889	chr6;chr6;chr6;chr6;chr6;chr6;chr6;chr6;chr6;chr6;chr6;chr6;chr6;chr6;chr6	9663779;9664717;9665554;9665750;9668114;9668393;9669907;9670150;9671027;9671265;9671520;9672831;9673207;9674994;9675918	9664638;9664791;9665669;9665898;9668175;9668691;9670033;9670295;9671161;9671329;9671656;9672955;9673259;9675070;9676108	-;-;-;-;-;-;-;-;-;-;-;-;-;-;-	2617	1407	853	1081	1464	1105	1466
nos1	NM_131660	chr5;chr5;chr5;chr5;chr5;chr5;chr5;chr5;chr5;chr5;chr5;chr5;chr5;chr5;chr5;chr5;chr5;chr5;chr5;chr5;chr5;chr5;chr5;chr5;chr5;chr5;chr5;chr5	12100447;12107278;12107621;12108135;12110528;12113207;12115291;12121198;12125615;12130317;12130913;12133243;12134867;12135213;12136624;12140580;12143985;12145960;12153201;12155766;12161410;12163267;12168372;12170169;12171423;12182064;12206126;12218854	12100684;12107396;12107815;12108283;12110649;12113294;12115501;12121367;12125808;12130395;12131051;12133417;12134983;12135271;12136728;12140724;12144070;12146154;12153302;12155940;12161549;12163408;12168463;12170331;12171568;12182201;12206252;12219572	-;-;-;-;-;-;-;-;-;-;-;-;-;-;-;-;-;-;-;-;-;-;-;-;-;-;-;-	4530	0	0	0	2	0	0
nos2a	NM_001104937	chr5;chr5;chr5;chr5;chr5;chr5;chr5;chr5;chr5;chr5;chr5;chr5;chr5;chr5;chr5;chr5;chr5;chr5;chr5;chr5;chr5;chr5;chr5;chr5;chr5;chr5	43783360;43783559;43783718;43784152;43785238;43785484;43787507;43787762;43788254;43788517;43789615;43789915;43790102;43790366;43791020;43791172;43791439;43791816;43791999;43792578;43792853;43793144;43793985;43796030;43796305;43796575	43783417;43783642;43783819;43784300;43785400;43785575;43787648;43787901;43788428;43788618;43789809;43789997;43790246;43790470;43791069;43791346;43791559;43791894;43792189;43792744;43793063;43793231;43794106;43796178;43796499;43796673	+;+;+;+;+;+;+;+;+;+;+;+;+;+;+;+;+;+;+;+;+;+;+;+;+;+	3382	0	0	0	1	0	3
nos2b	NM_001113501	chr15;chr15;chr15;chr15;chr15;chr15;chr15;chr15;chr15;chr15;chr15;chr15;chr15;chr15;chr15;chr15;chr15;chr15;chr15;chr15;chr15;chr15;chr15;chr15;chr15;chr15	30323491;30325268;30325410;30325708;30326913;30327449;30327637;30331449;30333593;30333852;30334503;30335427;30335671;30336696;30336942;30337069;30337841;30339721;30341404;30341668;30343794;30344095;30345722;30345932;30348278;30348633	30323664;30325338;30325511;30325856;30327075;30327540;30327778;30331588;30333767;30333953;30334697;30335509;30335815;30336800;30336991;30337243;30337961;30339799;30341591;30341834;30344004;30344182;30345843;30346080;30348472;30348677	+;+;+;+;+;+;+;+;+;+;+;+;+;+;+;+;+;+;+;+;+;+;+;+;+;+	3428	2	0	0	0	0	0
nosip	NM_001007434_2	chr3;chr3;chr3;chr3;chr3;chr3;chr3;chr3;chr3;chr3_KZ115072v1_alt;chr3_KZ115072v1_alt;chr3_KZ115072v1_alt;chr3_KZ115072v1_alt;chr3_KZ115072v1_alt;chr3_KZ115072v1_alt;chr3_KZ115072v1_alt;chr3_KZ115072v1_alt;chr3_KZ115072v1_alt	32532645;32533095;32533320;32534249;32534497;32535017;32535594;32535785;32536091;19662;20112;20337;21266;21514;22034;22611;22802;23108	32532990;32533200;32533401;32534384;32534648;32535133;32535664;32535893;32536376;20007;20217;20418;21401;21665;22150;22681;22910;23393	+;+;+;+;+;+;+;+;+;+;+;+;+;+;+;+;+;+	2810	0	0	0	0	0	0
nostrin	NM_001113604	chr9;chr9;chr9;chr9;chr9;chr9;chr9;chr9;chr9;chr9;chr9;chr9;chr9;chr9;chr9;chr9;chr9;chr9;chr9	48835355;48835448;48835676;48836320;48836705;48840554;48842182;48843021;48847059;48847252;48849684;48849850;48850048;48857523;48857871;48858034;48860339;48860663;48864897	48835408;48835603;48836223;48836626;48836788;48840767;48842307;48843109;48847167;48847377;48849782;48849975;48850146;48857585;48857952;48858096;48860422;48860748;48864945	-;-;-;-;-;-;-;-;-;-;-;-;-;-;-;-;-;-;-	2564	0	2	0	0	0	1
notch1a	NM_131441	chr21;chr21;chr21;chr21;chr21;chr21;chr21;chr21;chr21;chr21;chr21;chr21;chr21;chr21;chr21;chr21;chr21;chr21;chr21;chr21;chr21;chr21;chr21;chr21;chr21;chr21;chr21;chr21;chr21;chr21;chr21;chr21;chr21	4767124;4769390;4770235;4772010;4775494;4776764;4777593;4780056;4781086;4783766;4784962;4786336;4787770;4788114;4788543;4789374;4791271;4791682;4791975;4793572;4795526;4800215;4802172;4809598;4809792;4810794;4812399;4813432;4815331;4816119;4817873;4844620;4848809	4768293;4769487;4770382;4772308;4775656;4776845;4777803;4780204;4781499;4784337;4785074;4786593;4787902;4788298;4788696;4789575;4791499;4791834;4792094;4793685;4795864;4800325;4802405;4809711;4809905;4810979;4812554;4813665;4815453;4816457;4818135;4844692;4849029	-;-;-;-;-;-;-;-;-;-;-;-;-;-;-;-;-;-;-;-;-;-;-;-;-;-;-;-;-;-;-;-;-	7474	334	162	149	381	169	307
notch1b	NM_131302	chr5;chr5;chr5;chr5;chr5;chr5;chr5;chr5;chr5;chr5;chr5;chr5;chr5;chr5;chr5;chr5;chr5;chr5;chr5;chr5;chr5;chr5;chr5;chr5;chr5;chr5;chr5;chr5;chr5;chr5;chr5;chr5;chr5;chr5	65679596;65682559;65683983;65685691;65691177;65691433;65695109;65696164;65696485;65699266;65701096;65702865;65704889;65707169;65707903;65710303;65713038;65713345;65718440;65718642;65721204;65724324;65724955;65726178;65733182;65736340;65737472;65738689;65740937;65742611;65748759;65751071;65778191;65782587	65681127;65682656;65684130;65685989;65691339;65691523;65695322;65696312;65696919;65699837;65701208;65703113;65705021;65707353;65708056;65710504;65713266;65713497;65718553;65718787;65721396;65724434;65725188;65726291;65733295;65736525;65737627;65738922;65741059;65742679;65749097;65751333;65778263;65782785	-;-;-;-;-;-;-;-;-;-;-;-;-;-;-;-;-;-;-;-;-;-;-;-;-;-;-;-;-;-;-;-;-;-	7787	125	83	76	370	12	215
notch2	NM_001115094	chr8;chr8;chr8;chr8;chr8;chr8;chr8;chr8;chr8;chr8;chr8;chr8;chr8;chr8;chr8;chr8;chr8;chr8;chr8;chr8;chr8;chr8;chr8;chr8;chr8;chr8;chr8;chr8;chr8;chr8;chr8;chr8;chr8;chr8	19548985;19571486;19589720;19590319;19591322;19592307;19592755;19593023;19593327;19595243;19595462;19596490;19596973;19598878;19599111;19600826;19601194;19601726;19602041;19602809;19603047;19605926;19606138;19606483;19608117;19609104;19609547;19611597;19612296;19612478;19612740;19615510;19615780;19615986	19549312;19571564;19589985;19590657;19591444;19592540;19592910;19593208;19593440;19595356;19595695;19596600;19597165;19599023;19599224;19600945;19601346;19601954;19602242;19602962;19603231;19606058;19606380;19606595;19608628;19609454;19609689;19611798;19612386;19612628;19613062;19615657;19615877;19619792	+;+;+;+;+;+;+;+;+;+;+;+;+;+;+;+;+;+;+;+;+;+;+;+;+;+;+;+;+;+;+;+;+;+	10095	2961	2407	2431	4557	1367	2956
notch3	NM_131549	chr3;chr3;chr3;chr3;chr3;chr3;chr3;chr3;chr3;chr3;chr3;chr3;chr3;chr3;chr3;chr3;chr3;chr3;chr3;chr3;chr3;chr3;chr3;chr3;chr3;chr3;chr3;chr3;chr3;chr3;chr3;chr3;chr3	53529714;53531565;53532090;53532402;53532820;53533089;53533274;53533595;53533903;53534309;53534942;53535145;53536881;53537145;53537409;53537705;53537991;53538327;53538569;53540072;53540309;53540608;53540806;53542224;53543235;53544260;53544562;53544807;53545280;53545933;53546352;53557570;53559112	53531476;53531662;53532237;53532706;53532988;53533179;53533502;53533743;53534226;53534838;53535054;53535399;53537013;53537329;53537565;53537906;53538219;53538479;53538802;53540217;53540501;53540718;53541039;53542337;53543348;53544445;53544717;53545040;53545402;53546268;53546494;53557636;53559408	-;-;-;-;-;-;-;-;-;-;-;-;-;-;-;-;-;-;-;-;-;-;-;-;-;-;-;-;-;-;-;-;-	7921	6	2	0	0	0	5
noto	NM_131055	chr13;chr13;chr13	14976146;14976620;14977706	14976511;14976807;14978104	+;+;+	953	0	0	0	1	0	0
nots	NM_131804	chr4;chr4;chr4;chr4;chr4;chr4;chr4;chr4;chr4;chr4;chr4	78010696;78014560;78014638;78014642;78014895;78015564;78015946;78018008;78018044;78018049;78020220	78010849;78014636;78014641;78014682;78015091;78015682;78016063;78018042;78018048;78018191;78020284	-;-;-;-;-;-;-;-;-;-;-	958	1	3	5	12	1	8
notum1a	NM_001161654	chr3;chr3;chr3;chr3;chr3;chr3;chr3;chr3;chr3;chr3;chr3	57949120;57966208;57969369;57969630;57969814;57971144;57972924;57975689;57975901;57976127;57978884	57949457;57966260;57969464;57969690;57969872;57971246;57973115;57975786;57976048;57976174;57979190	+;+;+;+;+;+;+;+;+;+;+	1503	0	0	0	0	0	0
notum1b	NM_001002644	chr11;chr11;chr11;chr11;chr11;chr11;chr11;chr11;chr11	45244616;45246510;45246750;45247000;45247174;45247615;45247799;45248028;45251753	45246066;45246557;45246897;45247097;45247366;45247682;45247857;45248091;45252032	-;-;-;-;-;-;-;-;-	2409	6	7	7	18	10	6
notum2	NM_001353872	chr6;chr6;chr6;chr6;chr6;chr6;chr6;chr6;chr6;chr6;chr6;chr6	10944725;10950558;10953421;10953673;10956228;10959826;10960006;10960456;10960619;10962275;10963366;10963789	10945444;10950605;10953568;10953773;10956416;10959925;10960082;10960516;10960714;10962327;10963700;10964021	-;-;-;-;-;-;-;-;-;-;-;-	2161	0	0	0	0	0	0
nova1	NM_001044789	chr5;chr5;chr5;chr5	36611204;36618607;36624586;36625594	36611363;36618750;36624752;36626613	+;+;+;+	1491	7	14	11	28	2	15
nova2	NM_001309524	chr15;chr15;chr15;chr15;chr15	28685957;28692779;28698507;28738205;28758461	28686596;28692841;28698650;28738371;28766275	+;+;+;+;+	8829	0	1	0	1	0	1
nox1	NM_001102387	chr14;chr14;chr14;chr14;chr14;chr14;chr14;chr14;chr14;chr14;chr14;chr14;chr14	41345209;41345400;41347441;41347649;41349605;41351205;41351890;41354616;41354800;41357010;41357337;41357577;41360352	41345253;41345495;41347551;41347733;41349756;41351386;41352016;41354708;41355077;41357172;41357483;41357701;41360478	+;+;+;+;+;+;+;+;+;+;+;+;+	1731	7	1	0	4	0	1
noxa1	NM_001030100_2	chr5;chr5;chr5;chr5;chr5;chr5;chr5_KZ115117v1_alt;chr5_KZ115117v1_alt;chr5_KZ115117v1_alt;chr5_KZ115117v1_alt;chr5_KZ115117v1_alt;chr5_KZ115117v1_alt	29142800;29143330;29149289;29149605;29151950;29152354;228481;229011;234970;235286;237631;238035	29143239;29143464;29149397;29149687;29152127;29152452;228920;229145;235078;235368;237808;238133	-;-;-;-;-;-;-;-;-;-;-;-	2088	0	0	0	0	0	0
noxo1a	NM_001077584	chr3;chr3;chr3;chr3;chr3;chr3;chr3;chr3	62161184;62162544;62163066;62163508;62164292;62165465;62165978;62166904	62161323;62162624;62163138;62163691;62164479;62165572;62166095;62168290	+;+;+;+;+;+;+;+	2279	0	0	0	9	0	3
noxo1b	NM_001326698	chr12;chr12;chr12;chr12;chr12;chr12;chr12;chr12	18445604;18445933;18446125;18447308;18450256;18450562;18450769;18453278	18445842;18446013;18446197;18447491;18450464;18450681;18450886;18454422	+;+;+;+;+;+;+;+	2169	0	0	3	1	0	0
npas1	NM_001328383	chr15;chr15;chr15;chr15;chr15;chr15;chr15;chr15;chr15;chr15;chr15;chr15	8425672;8427266;8428233;8428996;8437022;8438678;8442756;8461542;8465819;8485004;8493547;8516862	8427186;8427378;8428380;8429102;8437218;8438790;8442930;8461631;8465886;8485242;8493722;8517376	-;-;-;-;-;-;-;-;-;-;-;-	3456	0	0	0	0	0	0
npas2	NM_178299_2	chr5;chr5;chr5;chr5;chr5;chr5;chr5;chr5;chr5;chr5;chr5;chr5;chr5;chr5;chr5;chr5;chr5;chr5;chr5;chr5;chr5;chr5_KZ115111v1_alt;chr5_KZ115111v1_alt;chr5_KZ115111v1_alt;chr5_KZ115111v1_alt;chr5_KZ115111v1_alt;chr5_KZ115111v1_alt;chr5_KZ115111v1_alt;chr5_KZ115111v1_alt;chr5_KZ115111v1_alt;chr5_KZ115111v1_alt;chr5_KZ115111v1_alt;chr5_KZ115111v1_alt;chr5_KZ115111v1_alt;chr5_KZ115111v1_alt;chr5_KZ115111v1_alt;chr5_KZ115111v1_alt;chr5_KZ115111v1_alt;chr5_KZ115111v1_alt;chr5_KZ115111v1_alt;chr5_KZ115111v1_alt;chr5_KZ115111v1_alt	22791731;22791910;22794355;22796699;22798968;22800960;22804080;22805787;22806021;22813826;22814144;22816659;22816830;22817043;22820143;22822561;22822951;22823186;22827769;22827996;22830445;28371;28550;30995;33339;35608;37600;40720;42427;42661;50466;50784;53299;53470;53683;56783;59201;59591;59826;64409;64636;67085	22791804;22791966;22794509;22796790;22799057;22801083;22804193;22805905;22806103;22813932;22814291;22816740;22816956;22817146;22820214;22822719;22823106;22823376;22827861;22828206;22830624;28444;28606;31149;33430;35697;37723;40833;42545;42743;50572;50931;53380;53596;53786;56854;59359;59746;60016;64501;64846;67264	+;+;+;+;+;+;+;+;+;+;+;+;+;+;+;+;+;+;+;+;+;+;+;+;+;+;+;+;+;+;+;+;+;+;+;+;+;+;+;+;+;+	5076	0	0	0	0	0	0
npas4a	NM_001045321	chr14;chr14;chr14;chr14;chr14;chr14;chr14;chr14	30636955;30638736;30640602;30640967;30641167;30641565;30641759;30642344	30638616;30640513;30640737;30641076;30641473;30641667;30641922;30642819	-;-;-;-;-;-;-;-	4736	3	0	0	1	0	0
npas4l	NM_001329912	chr13;chr13;chr13;chr13;chr13;chr13;chr13;chr13;chr13;chr13	52006945;52009070;52009368;52009859;52010462;52010735;52011011;52011232;52011516;52012492	52007190;52009227;52009600;52009955;52010663;52010844;52011143;52011515;52012145;52014610	+;+;+;+;+;+;+;+;+;+	4212	2	0	0	2	0	0
npb	NM_001127369	chr22;chr22	11535131;11536653	11535472;11537654	+;+	1344	0	1	2	3	0	1
npc1	NM_001243875	chr2;chr2;chr2;chr2;chr2;chr2;chr2;chr2;chr2;chr2;chr2;chr2;chr2;chr2;chr2;chr2;chr2;chr2;chr2;chr2;chr2;chr2;chr2;chr2;chr2	3823813;3833484;3833997;3834325;3836010;3837913;3840354;3840598;3842150;3843550;3845572;3846170;3847089;3849811;3851043;3853027;3854728;3855094;3856934;3858547;3859763;3861231;3861594;3863327;3865755	3823919;3833612;3834103;3834482;3836177;3838162;3840424;3840965;3842376;3843650;3845674;3846359;3847271;3849925;3851170;3853161;3854817;3855284;3857049;3858676;3859963;3861462;3861707;3863489;3866971	+;+;+;+;+;+;+;+;+;+;+;+;+;+;+;+;+;+;+;+;+;+;+;+;+	4994	1410	1262	1270	1938	771	1765
npc2	NM_173224	chr17;chr17;chr17;chr17;chr17	43030321;43030984;43031244;43031455;43031766	43030899;43031156;43031351;43031550;43031807	-;-;-;-;-	998	3361	1992	2819	4035	2629	3460
npdc1a	NM_001128783	chr21;chr21;chr21;chr21;chr21;chr21;chr21;chr21;chr21	13702566;13704787;13706302;13706480;13707552;13714509;13715280;13726104;13751160	13702802;13704886;13706381;13706558;13707618;13714682;13715372;13726256;13751378	-;-;-;-;-;-;-;-;-	1202	12	6	12	31	14	4
npepl1	NM_001017688	chr6;chr6;chr6;chr6;chr6;chr6;chr6;chr6;chr6;chr6;chr6;chr6	49742261;49744270;49747810;49749672;49751311;49751651;49752890;49755060;49755232;49757585;49760011;49760207	49742423;49744455;49747980;49749761;49751392;49751793;49752967;49755160;49755355;49757761;49760121;49760400	+;+;+;+;+;+;+;+;+;+;+;+	1620	1682	1541	1882	2315	1124	1940
npepps	NM_001164027_3	chr11;chr11;chr11;chr11;chr11;chr11;chr11;chr11;chr11;chr11;chr11;chr11;chr11;chr11;chr11;chr11;chr11;chr11;chr11;chr11;chr11;chr11;chr11;chr11_KZ114920v1_alt;chr11_KZ114920v1_alt;chr11_KZ114920v1_alt;chr11_KZ114920v1_alt;chr11_KZ114920v1_alt;chr11_KZ114920v1_alt;chr11_KZ114920v1_alt;chr11_KZ114920v1_alt;chr11_KZ114920v1_alt;chr11_KZ114920v1_alt;chr11_KZ114920v1_alt;chr11_KZ114920v1_alt;chr11_KZ114920v1_alt;chr11_KZ114920v1_alt;chr11_KZ114920v1_alt;chr11_KZ114920v1_alt;chr11_KZ114920v1_alt;chr11_KZ114920v1_alt;chr11_KZ114920v1_alt;chr11_KZ114920v1_alt;chr11_KZ114920v1_alt;chr11_KZ114920v1_alt;chr11_KZ114920v1_alt;chr11_KZ115341v1_alt;chr11_KZ115341v1_alt;chr11_KZ115341v1_alt;chr11_KZ115341v1_alt;chr11_KZ115341v1_alt;chr11_KZ115341v1_alt;chr11_KZ115341v1_alt;chr11_KZ115341v1_alt;chr11_KZ115341v1_alt;chr11_KZ115341v1_alt;chr11_KZ115341v1_alt;chr11_KZ115341v1_alt;chr11_KZ115341v1_alt;chr11_KZ115341v1_alt;chr11_KZ115341v1_alt;chr11_KZ115341v1_alt;chr11_KZ115341v1_alt;chr11_KZ115341v1_alt;chr11_KZ115341v1_alt;chr11_KZ115341v1_alt;chr11_KZ115341v1_alt;chr11_KZ115341v1_alt;chr11_KZ115341v1_alt	12108096;12114605;12117974;12122775;12122971;12125168;12126822;12128049;12130460;12130692;12131029;12133196;12135941;12136287;12141404;12142039;12142166;12145277;12146225;12152032;12152314;12152545;12158099;235254;241758;245189;249890;250086;252291;253820;255045;258341;258568;258906;261073;263775;264133;269465;270089;270216;275051;275999;281862;282144;282375;287963;23881;30390;33759;38560;38756;40953;42607;43834;46245;46477;46814;48981;51726;52072;57189;57824;57951;61062;62010;67817;68099;68330;73884	12110117;12114652;12118129;12122882;12123027;12125310;12127041;12128183;12130599;12130755;12131138;12133256;12136045;12136451;12141518;12142072;12142262;12145477;12146332;12152150;12152391;12152629;12158369;237275;241805;245344;249997;250142;252433;254039;255179;258480;258631;259015;261133;263879;264297;269579;270122;270312;275251;276106;281980;282221;282459;288233;25902;30437;33914;38667;38812;41095;42826;43968;46384;46540;46923;49041;51830;52236;57303;57857;58047;61262;62117;67935;68176;68414;74154	-;-;-;-;-;-;-;-;-;-;-;-;-;-;-;-;-;-;-;-;-;-;-;-;-;-;-;-;-;-;-;-;-;-;-;-;-;-;-;-;-;-;-;-;-;-;-;-;-;-;-;-;-;-;-;-;-;-;-;-;-;-;-;-;-;-;-;-;-	13926	23	24	35	44	151	40
npffl	NM_183346	chr11;chr11;chr11	276377;277484;279143	276763;277593;279313	-;-;-	668	0	0	0	1	0	1
npffr1l1	NM_001171696	chr10;chr10;chr10	40953496;40961474;40964454	40954406;40961573;40964739	-;-;-	1297	0	0	0	0	0	0
npffr1l2	NM_001171697	chr5;chr5;chr5;chr5	14165567;14175118;14211152;14238615	14166572;14175217;14211525;14238869	-;-;-;-	1735	0	0	0	0	1	0
npffr1l3	NM_001089389	chr10;chr10;chr10;chr10	518546;526394;528029;531577	518655;526754;528128;532617	+;+;+;+	1612	0	0	0	0	0	0
npffr2a	NM_001105109	chr5_KZ115145v1_alt;chr5_KZ115145v1_alt;chr5_KZ115145v1_alt;chr5_KZ115145v1_alt	152597;166236;181886;199607	153434;166335;182223;199699	-;-;-;-	1369	0	0	0	0	0	0
nphp1	NM_001077170_2	chr17;chr17;chr17;chr17;chr17;chr17;chr17;chr17;chr17;chr17;chr17;chr17;chr17;chr17;chr17;chr17;chr17;chr17;chr17;chr17;chr17_KZ115523v1_alt;chr17_KZ115523v1_alt;chr17_KZ115523v1_alt;chr17_KZ115523v1_alt;chr17_KZ115523v1_alt;chr17_KZ115523v1_alt;chr17_KZ115523v1_alt;chr17_KZ115523v1_alt;chr17_KZ115523v1_alt;chr17_KZ115523v1_alt;chr17_KZ115523v1_alt;chr17_KZ115523v1_alt;chr17_KZ115523v1_alt;chr17_KZ115523v1_alt;chr17_KZ115523v1_alt;chr17_KZ115523v1_alt;chr17_KZ115523v1_alt;chr17_KZ115523v1_alt;chr17_KZ115523v1_alt;chr17_KZ115523v1_alt	22072354;22072624;22072790;22074393;22074604;22074920;22076619;22076830;22076968;22077205;22085002;22085892;22086202;22087076;22087244;22087403;22088359;22088685;22090662;22090799;330069;330339;330505;332107;332318;332640;334447;334658;334796;335033;336791;337681;338892;339865;340033;340192;341058;341385;343347;343484	22072544;22072688;22072850;22074511;22074838;22075021;22076692;22076872;22077052;22077299;22085130;22085966;22086312;22087158;22087320;22087505;22088471;22088758;22090706;22091141;330259;330403;330565;332225;332552;332741;334520;334700;334880;335127;336919;337755;339002;339947;340109;340294;341170;341458;343391;343826	+;+;+;+;+;+;+;+;+;+;+;+;+;+;+;+;+;+;+;+;+;+;+;+;+;+;+;+;+;+;+;+;+;+;+;+;+;+;+;+	4446	1	3	0	10	1	0
nphp3	NM_001202441	chr24;chr24;chr24;chr24;chr24;chr24;chr24;chr24;chr24;chr24;chr24;chr24;chr24;chr24;chr24;chr24;chr24;chr24;chr24;chr24;chr24;chr24;chr24;chr24;chr24;chr24;chr24;chr24	9612410;9615313;9617810;9619519;9622957;9623181;9625693;9625932;9628256;9630411;9632852;9633056;9640745;9642791;9642988;9644033;9649525;9649747;9650081;9651987;9652192;9653481;9656947;9657165;9661216;9661598;9661802;9663507	9612660;9615702;9617935;9619669;9623109;9623314;9625853;9626109;9628330;9630566;9632955;9633170;9640888;9642888;9643090;9644115;9649663;9649911;9650175;9652109;9652381;9653722;9657022;9657292;9661456;9661723;9661917;9663996	+;+;+;+;+;+;+;+;+;+;+;+;+;+;+;+;+;+;+;+;+;+;+;+;+;+;+;+	4553	103	61	106	208	119	166
nphs1	NM_001040687	chr15;chr15;chr15;chr15;chr15;chr15;chr15;chr15;chr15;chr15;chr15;chr15;chr15;chr15;chr15;chr15;chr15;chr15;chr15;chr15;chr15;chr15;chr15;chr15;chr15;chr15;chr15;chr15;chr15;chr15	36556503;36556910;36562770;36563052;36566049;36566774;36570214;36577528;36579893;36586002;36587729;36589351;36592709;36604789;36608501;36614977;36618567;36620822;36621371;36623649;36634387;36634550;36638152;36647367;36651498;36657988;36660667;36693773;36702117;36727387	36556653;36557046;36562851;36563175;36566094;36566890;36570270;36577709;36580004;36586153;36587885;36589513;36592830;36604926;36608641;36615149;36618696;36620990;36621495;36623790;36634544;36634552;36638320;36647488;36651601;36658069;36660789;36693895;36702311;36727462	-;-;-;-;-;-;-;-;-;-;-;-;-;-;-;-;-;-;-;-;-;-;-;-;-;-;-;-;-;-	3775	0	0	1	1	0	0
nphs2	NM_001018145	chr22;chr22;chr22;chr22;chr22;chr22;chr22;chr22	17251281;17252439;17252863;17252995;17253575;17253977;17254135;17256225	17251811;17252517;17252918;17253198;17253657;17254049;17254238;17256573	-;-;-;-;-;-;-;-	1479	7	4	0	7	0	4
npl	NM_207051	chr8;chr8;chr8;chr8;chr8;chr8;chr8;chr8;chr8;chr8;chr8;chr8	19489959;19490182;19490332;19490495;19492016;19492277;19493659;19493869;19494297;19497597;19497809;19499178	19489985;19490251;19490405;19490582;19492073;19492352;19493751;19494017;19494343;19497681;19497848;19500063	+;+;+;+;+;+;+;+;+;+;+;+	1693	91	159	157	156	417	214
nploc4	NM_199807	chr12;chr12;chr12;chr12;chr12;chr12;chr12;chr12;chr12;chr12;chr12;chr12;chr12;chr12;chr12;chr12;chr12	35955878;35958589;35960583;35960885;35961191;35963488;35963839;35964046;35964525;35966636;35967010;35967219;35968979;35970436;35970767;35975539;35976752	35956402;35958691;35960702;35960977;35961262;35963648;35963965;35964117;35964611;35966815;35967133;35967313;35969027;35970663;35970876;35975619;35976925	-;-;-;-;-;-;-;-;-;-;-;-;-;-;-;-;-	2401	824	786	1168	1251	693	983
npm1a	NM_199428	chr10;chr10;chr10;chr10;chr10;chr10;chr10;chr10;chr10;chr10;chr10	22034494;22035574;22035759;22035968;22036141;22036329;22041183;22041339;22041509;22041698;22044453	22034666;22035653;22035878;22036061;22036247;22036366;22041249;22041416;22041607;22041772;22045118	+;+;+;+;+;+;+;+;+;+;+	1597	1478	898	945	1922	1118	1780
npm1b	NM_001166155	chr14;chr14;chr14;chr14;chr14;chr14;chr14;chr14;chr14;chr14;chr14	5589848;5598372;5599871;5618926;5626048;5628536;5632426;5632915;5641101;5641612;5642323	5590514;5598446;5599978;5619009;5626105;5628618;5632523;5633008;5641220;5641694;5642399	-;-;-;-;-;-;-;-;-;-;-	1547	314	113	162	367	495	303
npm2a	NM_001199913	chr8;chr8;chr8;chr8;chr8;chr8	37749268;37749435;37749703;37751730;37751934;37754556	37749320;37749629;37749785;37751840;37752027;37754910	+;+;+;+;+;+	891	0	0	0	37	0	14
npm2b	NM_001123007	chr10;chr10;chr10;chr10;chr10;chr10;chr10;chr10;chr10;chr10	44553709;44554683;44557514;44557621;44557721;44557930;44559734;44559925;44560096;44560257	44553823;44554719;44557547;44557649;44557839;44558023;44559853;44560007;44560152;44560302	-;-;-;-;-;-;-;-;-;-	734	0	0	1	37	0	15
npm3	NM_001013484	chr13;chr13;chr13;chr13;chr13	11975956;11976763;11977361;11984413;11984730	11976679;11976856;11977480;11984498;11984903	-;-;-;-;-	1198	545	494	560	1023	513	811
npnt	NM_001145580	chr1;chr1;chr1;chr1;chr1;chr1;chr1;chr1;chr1;chr1;chr1;chr1;chr1	50085440;50111648;50126157;50131919;50158819;50164684;50171095;50172724;50178597;50183758;50184458;50185205;50187473	50085707;50111748;50126207;50132011;50158938;50164803;50171229;50172846;50179043;50183847;50184556;50185464;50187583	+;+;+;+;+;+;+;+;+;+;+;+;+	2018	1	1	1	3	0	0
nppa	NM_198800	chr8;chr8	48613033;48616186	48613184;48617665	+;+	1632	2	0	3	0	0	0
nppb	NM_001327776	chr8;chr8;chr8	48609520;48609791;48610169	48609713;48610046;48610544	+;+;+	826	1	1	2	0	0	0
nppc	NM_001109940	chr22;chr22;chr22	38614887;38617624;38621229	38615328;38617922;38621438	-;-;-	951	0	0	0	1	0	3
nppcl	NM_001161341	chr16;chr16;chr16	17204251;17204745;17207608	17204644;17204967;17207754	-;-;-	764	0	0	0	0	0	0
npr1a	NM_001044937	chr19;chr19;chr19;chr19;chr19;chr19;chr19;chr19;chr19;chr19;chr19;chr19;chr19;chr19;chr19;chr19;chr19;chr19;chr19;chr19;chr19	26424734;26483704;26500282;26520957;26562516;26562697;26573657;26580549;26582049;26588655;26588936;26595435;26598840;26601126;26614515;26615159;26617599;26618893;26622669;26623576;26627162	26425481;26483891;26500395;26521092;26562610;26562832;26573741;26580669;26582123;26588732;26589040;26595506;26598999;26601281;26614683;26615305;26617722;26618961;26622843;26623674;26627313	+;+;+;+;+;+;+;+;+;+;+;+;+;+;+;+;+;+;+;+;+	3204	1	0	0	0	0	1
npr3	NM_001102673	chr5_KZ115139v1_alt;chr5_KZ115139v1_alt;chr5_KZ115139v1_alt;chr5_KZ115139v1_alt;chr5_KZ115139v1_alt;chr5_KZ115139v1_alt;chr5_KZ115139v1_alt;chr5_KZ115139v1_alt	325088;330589;331576;332754;335105;349371;349972;362260	326653;330673;331687;332848;335240;349546;350094;363249	-;-;-;-;-;-;-;-	3283	0	2	0	1	0	0
nprl2	NM_001045847_2	chr6;chr6;chr6;chr6;chr6;chr6;chr6;chr6;chr6;chr6;chr6;chr6_KZ115172v1_alt;chr6_KZ115172v1_alt;chr6_KZ115172v1_alt;chr6_KZ115172v1_alt;chr6_KZ115172v1_alt;chr6_KZ115172v1_alt;chr6_KZ115172v1_alt;chr6_KZ115172v1_alt;chr6_KZ115172v1_alt;chr6_KZ115172v1_alt;chr6_KZ115172v1_alt	22352219;22352717;22354730;22354952;22355128;22359454;22363436;22363709;22364046;22367101;22368987;255786;256280;258293;258517;258692;262308;265250;265524;265738;268696;270596	22352626;22352859;22354844;22355045;22355164;22359551;22363572;22363817;22364214;22367192;22369125;256194;256422;258407;258610;258728;262405;265386;265632;265906;268787;270734	-;-;-;-;-;-;-;-;-;-;-;-;-;-;-;-;-;-;-;-;-;-	3083	68	51	75	63	72	64
nprl3	NM_001025534	chr3;chr3;chr3;chr3;chr3;chr3;chr3;chr3;chr3;chr3;chr3;chr3;chr3	55045343;55050059;55050924;55053759;55054253;55057292;55060081;55063224;55063383;55068482;55070890;55078552;55079130	55046261;55050251;55051113;55053888;55054359;55057448;55060218;55063305;55063536;55068556;55071022;55078621;55079742	-;-;-;-;-;-;-;-;-;-;-;-;-	2961	245	269	330	355	289	307
npsn	NM_205756	chr7;chr7;chr7;chr7;chr7;chr7;chr7;chr7;chr7;chr7;chr7;chr7;chr7;chr7;chr7;chr7;chr7	38653481;38655094;38655165;38655383;38655383;38656649;38656649;38656934;38656934;38657135;38657135;38658014;38658014;38658192;38658192;38658320;38658320	38654003;38655286;38655286;38655464;38655464;38656827;38656827;38657051;38657051;38657287;38657287;38658076;38658076;38658225;38658225;38658412;38658412	-;-;-;-;-;-;-;-;-;-;-;-;-;-;-;-;-	1438	557	297	280	261	62	199
npsnl	NM_205582	chr7;chr7;chr7;chr7;chr7;chr7;chr7;chr7;chr7;chr7;chr7	38653481;38653793;38655165;38655383;38656649;38656934;38657135;38658018;38658054;38658192;38658320	38653735;38654003;38655286;38655464;38656827;38657051;38657291;38658050;38658076;38658225;38658388	-;-;-;-;-;-;-;-;-;-;-	1283	45	33	57	43	21	31
nptna	NM_001160156	chr25;chr25;chr25;chr25;chr25;chr25;chr25;chr25	29318928;29322857;29323108;29329915;29332867;29343373;29350321;29363129	29319882;29322932;29323129;29330191;29333000;29343467;29350492;29363262	-;-;-;-;-;-;-;-	1865	1	0	1	20	3	9
nptnb	NM_205705	chr18;chr18;chr18;chr18;chr18;chr18;chr18;chr18;chr18	1160558;1161696;1163493;1173813;1175376;1185678;1189370;1196980;1228607	1161624;1161786;1163514;1174086;1175512;1185772;1189562;1197327;1228970	-;-;-;-;-;-;-;-;-	2591	3	11	24	16	2	15
nptx1l	NM_212936	chr3;chr3;chr3;chr3;chr3	59454943;59459334;59461568;59469370;59471586	59456233;59459513;59461812;59469577;59472105	-;-;-;-;-	2444	0	0	0	2	0	2
nptx2a	NM_001109768	chr3;chr3;chr3;chr3;chr3;chr3	61566374;61566568;61573637;61582097;61585404;61592334	61566441;61566828;61573816;61582341;61585614;61593274	-;-;-;-;-;-	1906	1	0	0	0	0	0
nptx2b	NM_001171584	chr12;chr12;chr12;chr12;chr12	17889465;17889948;17893543;17894322;17896727	17889692;17890127;17893787;17894541;17897134	-;-;-;-;-	1281	0	0	0	0	0	0
nptxrb	NM_001044314_2	chr22;chr22;chr22;chr22;chr22;chr22_KZ114978v1_alt;chr22_KZ114978v1_alt;chr22_KZ114978v1_alt;chr22_KZ114978v1_alt;chr22_KZ114978v1_alt	25024235;25028384;25028643;25028979;25032215;189450;193132;193391;193727;196871	25025369;25028563;25028884;25029213;25033038;190585;193311;193632;193961;197694	-;-;-;-;-;-;-;-;-;-	5233	0	3	0	0	0	0
npvf	NM_001082949	chr19;chr19;chr19	19976990;19978897;19979431	19977143;19979273;19980132	+;+;+	1233	0	0	0	0	0	0
npy1r	NM_001102391	chr1_KZ115746v1_alt;chr1_KZ115746v1_alt	122599;162163	123015;162888	-;-	1143	0	0	1	0	0	0
npy2rl	NM_001327802	chr1;chr1;chr1;chr1;chr1	10221568;10222673;10225696;10233550;10235207	10221817;10223366;10225852;10233880;10236768	+;+;+;+;+	2994	0	0	0	0	0	0
npy4r	NM_131440_2	chr17;chr17_KZ115519v1_alt	20639276;198244	20640409;199377	+;+	2268	0	0	0	0	0	0
npy7r	NM_001007218	chr14	16022181	16023299	+	1119	0	0	0	0	0	0
npy8ar	NM_131437	chr10	42462659	42463780	+	1122	0	0	0	0	0	0
npy8br	NM_131436	chr8	51634803	51635930	-	1128	0	0	0	0	0	0
npy	NM_131074	chr19;chr19;chr19;chr19	20111746;20112435;20113509;20113954	20112149;20112512;20113696;20114010	-;-;-;-	727	1	0	0	2	2	0
nqo1	NM_001204272	chr7;chr7;chr7;chr7;chr7;chr7;chr7;chr7;chr7;chr7;chr7;chr7;chr7;chr7	56703254;56703254;56706911;56706911;56714324;56714324;56716383;56716383;56717370;56717412;56717639;56717639;56721605;56721605	56703372;56703372;56707059;56707059;56714491;56714491;56716513;56716513;56717525;56717525;56717740;56717740;56722320;56722320	+;+;+;+;+;+;+;+;+;+;+;+;+;+	1541	16	38	72	30	54	13
nr0b1	NM_001082947	chr11;chr11	29682910;29685189	29683700;29685824	-;-	1427	0	3	0	3	3	0
nr0b2a	NM_001256191	chr16;chr16;chr16	54875532;54876882;54878046	54875894;54877074;54880550	+;+;+	3061	16	7	6	1	11	0
nr1d1	NM_205729	chr3;chr3;chr3;chr3;chr3;chr3;chr3;chr3	23488621;23492309;23492701;23492886;23493645;23494467;23494739;23495271	23488959;23492614;23492789;23493030;23494372;23494652;23494949;23496220	+;+;+;+;+;+;+;+	2954	69	37	18	29	113	29
nr1d2a	NM_001130592	chr16;chr16;chr16;chr16;chr16;chr16;chr16;chr16	50089417;50100422;50100717;50101848;50103491;50105890;50106577;50108615	50089669;50100634;50100805;50101992;50103945;50106075;50106787;50111057	+;+;+;+;+;+;+;+	3995	7231	7915	9776	4402	11955	3817
nr1d2b	NM_131065	chr19;chr19;chr19;chr19;chr19;chr19;chr19;chr19	17400283;17402001;17402630;17403408;17403803;17404556;17404860;17405279	17400711;17402213;17402718;17403552;17404479;17404741;17405070;17407115	+;+;+;+;+;+;+;+	3787	2527	2632	2702	2896	2388	2474
nr1d4a	NM_001285536	chr23;chr23;chr23;chr23;chr23;chr23;chr23;chr23	35795759;35797968;35798488;35800336;35806772;35809454;35809695;35821233	35795955;35798178;35798673;35800904;35806916;35809542;35809994;35821248	-;-;-;-;-;-;-;-	1713	782	1015	1292	760	1243	685
nr1d4b	NM_001285533	chr11;chr11;chr11;chr11;chr11;chr11;chr11	1945055;1945557;1947905;1948286;1953466;1953829;1955886	1945251;1945767;1948090;1948857;1953610;1953917;1956203	-;-;-;-;-;-;-	1718	22	11	17	27	20	6
nr1h3	NM_001017545	chr7;chr7;chr7;chr7;chr7;chr7;chr7;chr7;chr7;chr7;chr7	34415615;34421255;34423907;34426486;34426816;34427583;34428863;34431662;34434572;34440580;34447968	34419113;34421349;34424020;34426585;34426995;34427785;34429129;34431838;34434654;34440724;34448076	-;-;-;-;-;-;-;-;-;-;-	4972	1360	1458	1340	1646	987	1294
nr1h4	NM_001002574	chr18_KZ114961v1_alt;chr18_KZ114961v1_alt;chr18_KZ114961v1_alt;chr18_KZ114961v1_alt;chr18_KZ114961v1_alt;chr18_KZ114961v1_alt;chr18_KZ114961v1_alt;chr18_KZ114961v1_alt;chr18_KZ114961v1_alt;chr18_KZ114961v1_alt	185700;188105;190867;196997;197636;198353;198677;198937;206999;212102	185788;188281;191244;197137;197772;198451;198776;199083;207112;212763	+;+;+;+;+;+;+;+;+;+	2044	0	0	0	0	0	0
nr1h5	NM_001123241	chr8;chr8;chr8;chr8;chr8;chr8;chr8;chr8;chr8;chr8;chr8	10903325;10906012;10907810;10910523;10910732;10911600;10911805;10912093;10916148;10923891;10932164	10903726;10906125;10907905;10910639;10910816;10911695;10911947;10912233;10916504;10924028;10932206	-;-;-;-;-;-;-;-;-;-;-	1732	10	17	17	17	20	12
nr1i2	NM_001098617	chr9;chr9;chr9;chr9;chr9;chr9;chr9;chr9;chr9;chr9	9502610;9529979;9537686;9542646;9542901;9544908;9555049;9555254;9561559;9562205	9502895;9530169;9537816;9542815;9543169;9545053;9555165;9555359;9562171;9562617	+;+;+;+;+;+;+;+;+;+	2442	41	76	102	159	110	138
nr2c1	NM_001020622_2	chr4;chr4;chr4;chr4;chr4;chr4;chr4;chr4;chr4;chr4;chr4;chr4;chr4;chr4;chr4_KZ115093v1_alt;chr4_KZ115093v1_alt;chr4_KZ115093v1_alt;chr4_KZ115093v1_alt;chr4_KZ115093v1_alt;chr4_KZ115093v1_alt;chr4_KZ115093v1_alt;chr4_KZ115093v1_alt;chr4_KZ115093v1_alt;chr4_KZ115093v1_alt;chr4_KZ115093v1_alt;chr4_KZ115093v1_alt;chr4_KZ115093v1_alt;chr4_KZ115093v1_alt	25839566;25842750;25842952;25843578;25846704;25846915;25848842;25849285;25850926;25851151;25851678;25852845;25855111;25858513;324380;327564;327766;328392;331518;331729;333656;334099;335740;335965;336492;337659;339925;343327	25840107;25842855;25843089;25843717;25846825;25847068;25849020;25849381;25851073;25851330;25851756;25853075;25855234;25858638;324921;327669;327903;328531;331639;331882;333834;334195;335887;336144;336570;337889;340048;343452	-;-;-;-;-;-;-;-;-;-;-;-;-;-;-;-;-;-;-;-;-;-;-;-;-;-;-;-	4732	0	0	0	0	0	0
nr2c2ap	NM_001045327	chr22;chr22;chr22;chr22;chr22	18156000;18156164;18156370;18159674;18159934	18156042;18156254;18156475;18159741;18160283	+;+;+;+;+	658	34	36	46	65	40	95
nr2c2	NM_001123294	chr8;chr8;chr8;chr8;chr8;chr8;chr8;chr8;chr8;chr8;chr8;chr8;chr8;chr8;chr8	53120278;53124069;53124536;53126031;53126433;53127743;53129291;53130731;53131015;53134130;53134525;53134821;53136972;53138177;53139910	53120433;53124193;53124637;53126228;53126538;53127922;53129438;53130818;53131145;53134304;53134646;53134960;53137112;53138282;53140085	+;+;+;+;+;+;+;+;+;+;+;+;+;+;+	2094	344	635	713	354	414	298
nr2e1	NM_001003608	chr20;chr20;chr20;chr20;chr20;chr20;chr20;chr20;chr20	32437398;32439929;32440369;32440676;32440893;32441148;32442090;32442602;32445925	32438653;32440034;32440518;32440772;32441039;32441383;32442177;32442747;32446396	-;-;-;-;-;-;-;-;-	2698	0	0	0	0	0	1
nr2e3	NM_001007368_2	chr25;chr25;chr25;chr25;chr25;chr25;chr25;chr25;chr25_KZ115740v1_alt;chr25_KZ115740v1_alt;chr25_KZ115740v1_alt;chr25_KZ115740v1_alt;chr25_KZ115740v1_alt;chr25_KZ115740v1_alt;chr25_KZ115740v1_alt;chr25_KZ115740v1_alt	22274654;22275171;22275410;22275597;22277112;22277490;22277839;22278031;111253;111770;112009;112196;113711;114089;114438;114630	22275031;22275321;22275513;22275869;22277293;22277730;22277944;22278653;111630;111920;112112;112468;113892;114329;114543;115252	+;+;+;+;+;+;+;+;+;+;+;+;+;+;+;+	4116	0	1	0	0	0	0
nr2f1a	NM_131180	chr5;chr5;chr5	49744782;49747213;49750288	49745916;49747740;49751528	+;+;+	2904	2	2	0	11	4	1
nr2f1b	NM_200592	chr10;chr10;chr10	43797146;43799724;43806612	43797801;43800251;43808197	+;+;+	2770	0	0	0	4	0	1
nr2f2	NM_131183	chr18;chr18;chr18	23868651;23872980;23874582	23871170;23873507;23875370	-;-;-	3837	0	1	6	14	4	3
nr2f5	NM_131186	chr16;chr16;chr16;chr16	46294344;46320542;46322325;46325769	46295352;46320822;46322571;46327301	+;+;+;+	3070	0	0	8	5	0	5
nr2f6a	NM_205557	chr2;chr2;chr2;chr2;chr2	24374367;24376004;24376692;24381645;24384856	24374415;24376612;24376786;24382214;24386382	+;+;+;+;+	2850	1491	1273	1238	1831	1175	1523
nr2f6b	NM_213239	chr11;chr11;chr11;chr11;chr11	6115669;6117127;6124000;6124244;6132418	6115865;6117477;6124094;6124819;6133557	+;+;+;+;+	2359	0	3	1	2	0	1
nr3c1	NM_001020711	chr14;chr14;chr14;chr14;chr14;chr14;chr14;chr14;chr14	23747183;23752314;23752573;23756345;23756577;23763296;23765735;23798241;23801036	23748719;23752471;23752703;23756489;23756864;23763412;23765883;23799349;23801389	-;-;-;-;-;-;-;-;-	3988	836	981	1202	883	1071	736
nr3c2	NM_001100403_2	chr1;chr1;chr1;chr1;chr1;chr1;chr1;chr1;chr1;chr1_KZ115036v1_alt;chr1_KZ115036v1_alt;chr1_KZ115036v1_alt;chr1_KZ115036v1_alt;chr1_KZ115036v1_alt;chr1_KZ115036v1_alt;chr1_KZ115036v1_alt;chr1_KZ115036v1_alt;chr1_KZ115036v1_alt	36935154;36938204;36952871;36957301;36963236;36969066;37000380;37082639;37087654;23728;26961;41952;46361;52981;58700;86011;175745;180760	36935603;36938361;36953001;36957445;36963550;36969182;37000507;37084421;37087966;24177;27118;42082;46505;53295;58816;86138;177527;181072	-;-;-;-;-;-;-;-;-;-;-;-;-;-;-;-;-;-	7080	1	0	0	0	1	0
nr4a1	NM_001002173	chr23;chr23;chr23;chr23;chr23;chr23;chr23	32151333;32153611;32153870;32154375;32155228;32155447;32157768	32152709;32153789;32154072;32154538;32155357;32156240;32157843	-;-;-;-;-;-;-	2923	35	58	21	356	4197	1069
nr4a2a	NM_001113484	chr9;chr9;chr9;chr9;chr9;chr9	5042283;5042639;5042946;5043485;5043819;5044266	5042539;5042817;5043148;5043648;5043948;5045129	-;-;-;-;-;-	1797	0	0	0	0	0	0
nr4a2b	NM_001002406	chr6;chr6;chr6;chr6;chr6;chr6;chr6;chr6	12462079;12462514;12462865;12464366;12464596;12464898;12465182;12465447	12462211;12462612;12463715;12464495;12464759;12465100;12465360;12465842	+;+;+;+;+;+;+;+	2155	8	15	10	18	28	9
nr4a3	NM_001172629	chr16;chr16;chr16;chr16;chr16;chr16	27345383;27354063;27354907;27355992;27363061;27367608	27346222;27354192;27355078;27356183;27363239;27368213	+;+;+;+;+;+	2119	5	0	6	2	2	6
nr5a1a	NM_131794	chr8;chr8;chr8;chr8;chr8;chr8;chr8;chr8;chr8	52833443;52833747;52838017;52840768;52846859;52850770;52856770;52858927;52859199	52833732;52834756;52838161;52840887;52847017;52851209;52856911;52859034;52859301	-;-;-;-;-;-;-;-;-	2517	0	0	0	0	0	0
nr5a1b	NM_212834	chr21;chr21;chr21;chr21;chr21;chr21;chr21	8276989;8277674;8278309;8283421;8312683;8313150;8316448	8277130;8277792;8278450;8284163;8312802;8313297;8317588	+;+;+;+;+;+;+	2555	0	0	0	1	0	1
nr5a2	NM_001313729	chr22;chr22;chr22;chr22;chr22;chr22;chr22	22634007;22661839;22670279;22706760;22715087;22716921;22719103	22636534;22661986;22670398;22707454;22715228;22717039;22719440	-;-;-;-;-;-;-	4090	0	2	0	0	0	1
nr5a5	NM_214779	chr3;chr3;chr3;chr3;chr3;chr3;chr3;chr3;chr3;chr3;chr3;chr3;chr3;chr3	53457189;53457189;53457859;53457859;53459161;53459161;53461377;53461377;53464191;53464191;53464409;53464409;53465026;53465026	53457781;53457781;53458006;53458006;53459280;53459280;53462116;53462116;53464332;53464332;53464524;53464519;53465252;53465252	-;-;-;-;-;-;-;-;-;-;-;-;-;-	2086	0	0	0	0	0	0
nr6a1a	NM_131256	chr8;chr8;chr8;chr8;chr8;chr8;chr8;chr8;chr8;chr8	52888295;52890857;52891587;52896585;52898651;52899404;52905012;52909620;53040551;53043897	52888564;52891009;52891708;52896839;52898860;52899570;52905067;52909850;53040592;53044089	-;-;-;-;-;-;-;-;-;-	1699	0	0	0	0	0	0
nr6a1b	NM_001033720	chr21;chr21;chr21;chr21;chr21;chr21;chr21;chr21;chr21;chr21	8198652;8217048;8239544;8243379;8245862;8248738;8252113;8255197;8255399;8259481	8198800;8217083;8239771;8243434;8246013;8248923;8252367;8255318;8255551;8259645	+;+;+;+;+;+;+;+;+;+	1502	0	0	0	0	0	0
nrap	NM_001324547	chr12;chr12;chr12;chr12;chr12;chr12;chr12;chr12;chr12;chr12;chr12;chr12;chr12;chr12;chr12;chr12;chr12;chr12;chr12;chr12;chr12;chr12;chr12;chr12;chr12;chr12;chr12;chr12;chr12;chr12;chr12;chr12;chr12;chr12;chr12;chr12;chr12;chr12;chr12;chr12;chr12;chr12;chr12	30586599;30587424;30587642;30590676;30590855;30591055;30592741;30592935;30593121;30593594;30593807;30595557;30598347;30598584;30599279;30599504;30599678;30599894;30600081;30600913;30601413;30601665;30601849;30602343;30602577;30602986;30605406;30605614;30605830;30606029;30606228;30606529;30608597;30608785;30609086;30609322;30609745;30611119;30611312;30611561;30614202;30614654;30617264	30586929;30587518;30587729;30590780;30590959;30591159;30592848;30593039;30593228;30593701;30593914;30595673;30598451;30598691;30599392;30599602;30599782;30600001;30600188;30601110;30601517;30601763;30601953;30602450;30602888;30603090;30605504;30605718;30605937;30606142;30606425;30606633;30608695;30608889;30609193;30609633;30609849;30611217;30611416;30611668;30614513;30614806;30617819	+;+;+;+;+;+;+;+;+;+;+;+;+;+;+;+;+;+;+;+;+;+;+;+;+;+;+;+;+;+;+;+;+;+;+;+;+;+;+;+;+;+;+	6053	0	3	0	0	0	1
nrarpa	NM_181495	chr10	10860759	10863936	-	3178	77	265	118	194	31	110
nrarpb	NM_181496	chr5;chr5	66025347;66028644	66028560;66028692	-;-	3263	32	38	19	35	37	24
nras	NM_131145	chr8;chr8;chr8;chr8;chr8	11114757;11117375;11120595;11123143;11131421	11116646;11117531;11120773;11123274;11131696	-;-;-;-;-	2634	1245	1058	1250	2021	970	1768
nrbf2b	NM_001002613	chr12;chr12;chr12;chr12	8569740;8574204;8577864;8577985	8569876;8574288;8577904;8579727	+;+;+;+	2006	789	797	825	1041	908	983
nrbp1	NM_001045189_2	chr20;chr20;chr20;chr20;chr20;chr20;chr20;chr20;chr20;chr20;chr20;chr20;chr20;chr20;chr20;chr20;chr20;chr20;chr20_KZ115611v1_alt;chr20_KZ115611v1_alt;chr20_KZ115611v1_alt;chr20_KZ115611v1_alt;chr20_KZ115611v1_alt;chr20_KZ115611v1_alt;chr20_KZ115611v1_alt;chr20_KZ115611v1_alt;chr20_KZ115611v1_alt;chr20_KZ115611v1_alt;chr20_KZ115611v1_alt;chr20_KZ115611v1_alt;chr20_KZ115611v1_alt;chr20_KZ115611v1_alt;chr20_KZ115611v1_alt;chr20_KZ115611v1_alt;chr20_KZ115611v1_alt;chr20_KZ115611v1_alt	26002534;26003996;26005855;26008375;26008573;26010755;26010913;26011090;26011272;26011437;26013081;26013307;26013514;26013687;26016990;26017136;26018102;26023380;117915;119377;121236;123756;123954;126136;126294;126471;126653;126818;128462;128688;128895;129068;132371;132517;133483;138761	26003120;26004320;26005977;26008476;26008662;26010795;26011007;26011173;26011330;26011535;26013213;26013394;26013564;26013822;26017043;26017199;26018157;26024924;118501;119701;121358;123857;124043;126176;126388;126554;126711;126916;128594;128775;128945;129203;132424;132580;133538;140305	+;+;+;+;+;+;+;+;+;+;+;+;+;+;+;+;+;+;+;+;+;+;+;+;+;+;+;+;+;+;+;+;+;+;+;+	7464	0	0	0	1	1	0
nrbp2b	NM_001130617	chr24;chr24;chr24;chr24;chr24;chr24;chr24;chr24;chr24;chr24;chr24;chr24;chr24;chr24;chr24;chr24;chr24;chr24	33226331;33226638;33228595;33229537;33229689;33229904;33234260;33234846;33235924;33236093;33236871;33238771;33239022;33239562;33239685;33242310;33242713;33275941	33226485;33226693;33228658;33229590;33229824;33229954;33234362;33234978;33236019;33236148;33236957;33238794;33239116;33239602;33239774;33242411;33242835;33276139	-;-;-;-;-;-;-;-;-;-;-;-;-;-;-;-;-;-	1665	5	2	5	15	15	9
nrcama	NM_001044805	chr4;chr4;chr4;chr4;chr4;chr4;chr4;chr4;chr4;chr4;chr4;chr4;chr4;chr4;chr4;chr4;chr4;chr4;chr4;chr4;chr4;chr4;chr4;chr4;chr4;chr4;chr4;chr4	13696570;13700489;13702313;13702610;13702976;13703707;13705661;13706054;13706740;13707485;13707713;13708393;13708697;13709481;13710491;13710678;13712808;13712986;13714164;13714373;13714661;13716444;13718322;13721660;13722584;13723361;13724526;13728094	13696701;13700594;13702506;13702732;13703146;13703766;13705772;13706238;13706871;13707628;13707824;13708556;13708844;13709605;13710592;13710875;13712878;13713208;13714279;13714577;13714783;13716620;13718357;13721782;13722739;13723492;13724604;13728330	+;+;+;+;+;+;+;+;+;+;+;+;+;+;+;+;+;+;+;+;+;+;+;+;+;+;+;+	3886	0	0	0	0	0	0
nrd1b	NM_001044715	chr22;chr22;chr22;chr22;chr22;chr22;chr22;chr22;chr22;chr22;chr22;chr22;chr22;chr22;chr22;chr22;chr22;chr22;chr22;chr22;chr22;chr22;chr22;chr22;chr22;chr22;chr22;chr22;chr22;chr22;chr22	17214430;17214632;17216792;17217047;17217394;17217993;17218834;17219017;17219222;17219715;17221302;17221467;17222705;17222910;17225653;17225789;17226370;17227884;17228062;17228267;17228745;17230911;17231116;17231368;17232154;17232378;17232866;17234323;17234484;17235389;17235581	17214456;17214808;17216969;17217128;17217547;17218066;17218929;17219139;17219279;17219788;17221371;17221544;17222825;17222968;17225707;17225905;17226493;17227970;17228181;17228318;17228895;17231038;17231278;17231399;17232292;17232425;17232918;17234406;17234691;17235478;17236084	+;+;+;+;+;+;+;+;+;+;+;+;+;+;+;+;+;+;+;+;+;+;+;+;+;+;+;+;+;+;+	3526	333	208	296	610	145	486
nrf1	NM_131680	chr4;chr4;chr4;chr4;chr4;chr4;chr4;chr4;chr4;chr4;chr4;chr4;chr4;chr4;chr4;chr4;chr4;chr4;chr4;chr4;chr4;chr4	15081385;15081385;15090665;15090665;15093367;15093397;15093868;15093868;15095151;15095151;15096546;15096546;15099377;15099377;15099599;15099599;15100297;15100297;15101323;15101323;15103602;15103602	15082891;15082891;15090789;15090789;15093554;15093554;15093969;15093969;15095351;15095351;15096704;15096704;15099520;15099520;15099725;15099725;15100411;15100411;15101572;15101572;15103696;15103696	-;-;-;-;-;-;-;-;-;-;-;-;-;-;-;-;-;-;-;-;-;-	3013	961	1167	1358	1236	1043	940
nrg1	NM_001277086	chr10;chr10;chr10;chr10;chr10;chr10;chr10;chr10;chr10;chr10;chr10;chr10;chr10;chr10;chr10;chr10;chr10;chr10;chr10;chr10;chr10;chr10;chr10;chr10;chr10;chr10;chr10;chr10;chr10;chr10;chr10;chr10;chr10;chr10;chr10;chr10;chr10;chr10;chr10;chr10;chr10	7284121;7284121;7284121;7284121;7287801;7287801;7287801;7287801;7288283;7288283;7288283;7288283;7290855;7290855;7290855;7290855;7291110;7291110;7291110;7291110;7295548;7302539;7302539;7302884;7302884;7311974;7311974;7311974;7311974;7370954;7370954;7370954;7370954;7374151;7374151;7374151;7374151;7386311;7471849;7471849;7471849	7285549;7285549;7285549;7285549;7288001;7288001;7288001;7288001;7288410;7288410;7288410;7288410;7290969;7290969;7290969;7290969;7291212;7291212;7291212;7291212;7295571;7302597;7302597;7302951;7302951;7312112;7312112;7312112;7312112;7371075;7371075;7371075;7371075;7374325;7374325;7374325;7374325;7386475;7472359;7472359;7472359	-;-;-;-;-;-;-;-;-;-;-;-;-;-;-;-;-;-;-;-;-;-;-;-;-;-;-;-;-;-;-;-;-;-;-;-;-;-;-;-;-	3239	0	0	0	3	0	1
nrg2a	NM_001099254	chr21;chr21;chr21;chr21;chr21;chr21;chr21;chr21;chr21	28554716;28564840;28567280;28568232;28582858;28601438;28636681;28640174;28737146	28555850;28564967;28567403;28568334;28582934;28601558;28636799;28640339;28737321	-;-;-;-;-;-;-;-;-	2149	0	0	0	6	0	5
nrg2b	NM_001145091	chr14;chr14;chr14;chr14;chr14;chr14;chr14;chr14;chr14;chr14;chr14	8328645;8343499;8352002;8388555;8402486;8409689;8422812;8426036;8428507;8431247;8435435	8328782;8343661;8352120;8388675;8402544;8409712;8422914;8426159;8428640;8431471;8436097	+;+;+;+;+;+;+;+;+;+;+	1873	0	0	0	0	0	0
nrgna	NM_001302620	chr5;chr5;chr5	58372164;58379085;58382111	58372316;58379231;58382661	+;+;+	851	0	1	0	0	0	0
nrgnb	NM_001080660	chr15;chr15;chr15	22277212;22280268;22286869	22277323;22280466;22287653	+;+;+	1096	0	0	0	2	2	0
nrip2	NM_001123515	chr4;chr4;chr4;chr4;chr4;chr4	17574946;17577256;17580345;17581244;17596175;17628949	17575065;17577308;17580475;17581326;17596525;17629101	-;-;-;-;-;-	891	0	4	0	4	0	5
nrl	NM_001040331	chr20;chr20;chr20;chr20;chr20	661037;666826;668768;671788;673357	661075;667538;669040;672003;673581	+;+;+;+;+	1466	0	0	0	0	0	0
nrm	NM_001045195	chr19;chr19;chr19;chr19	816214;817209;818565;818954	816364;817402;818741;819259	+;+;+;+	828	299	211	357	435	237	353
nrn1a	NM_001002507	chr24;chr24;chr24	2519790;2522679;2524661	2520008;2522823;2524939	+;+;+	643	0	0	0	0	1	0
nrn1b	NM_001006007	chr2;chr2;chr2	20992259;20993594;20993942	20993444;20993738;20994126	-;-;-	1516	0	0	0	0	0	0
nrn1la	NM_001324501	chr18;chr18;chr18	21782074;21796038;21858744	21784639;21796188;21859019	-;-;-	2993	0	0	0	0	0	0
nrn1lb	NM_001128745	chr7;chr7;chr7	29017498;29017889;29021454	29017808;29018033;29021600	-;-;-	603	0	0	0	4	0	3
nrp1a	NM_001040326	chr24;chr24;chr24;chr24;chr24;chr24;chr24;chr24;chr24;chr24;chr24;chr24;chr24;chr24;chr24;chr24;chr24;chr24;chr24;chr24;chr24;chr24;chr24;chr24;chr24;chr24;chr24;chr24;chr24;chr24;chr24;chr24;chr24;chr24	1162325;1162646;1165045;1165045;1166881;1166881;1167245;1167245;1169194;1169194;1173801;1173801;1176992;1177013;1182602;1182602;1185127;1185127;1195663;1195663;1203432;1203432;1221262;1221262;1229564;1229564;1236240;1236240;1248634;1248634;1301094;1301094;1303487;1303487	1163353;1163353;1165098;1165098;1166977;1166977;1167522;1167522;1169337;1169337;1173848;1173848;1177102;1177102;1182746;1182746;1185458;1185458;1195807;1195807;1203587;1203587;1221428;1221428;1229719;1229719;1236467;1236467;1248815;1248815;1301268;1301268;1303935;1303659	-;-;-;-;-;-;-;-;-;-;-;-;-;-;-;-;-;-;-;-;-;-;-;-;-;-;-;-;-;-;-;-;-;-	3896	69	18	49	6	0	2
nrp1b	NM_205674_2	chr2;chr2;chr2;chr2;chr2;chr2;chr2;chr2;chr2;chr2;chr2;chr2;chr2;chr2;chr2	43469241;43470965;43488138;43488879;43489366;43493399;43504985;43505815;43506941;43517708;43523728;43529236;43530347;43531198;43534280	43469707;43471142;43488319;43489106;43489533;43493562;43505140;43505959;43507278;43517783;43525317;43529280;43530440;43531538;43534427	+;+;+;+;+;+;+;+;+;+;-;-;-;-;-	4320	6	0	0	1	0	2
nrp2a	NM_212965	chr1;chr1;chr1;chr1;chr1;chr1;chr1;chr1;chr1;chr1;chr1;chr1;chr1;chr1;chr1;chr1;chr1	5606460;5612996;5627419;5631337;5631800;5638712;5640981;5651179;5652875;5654425;5671659;5675358;5678598;5681038;5706973;5728509;5745348	5608648;5613055;5627451;5631430;5632059;5638873;5641064;5651323;5653224;5654569;5671814;5675527;5678753;5681268;5707154;5728686;5746030	-;-;-;-;-;-;-;-;-;-;-;-;-;-;-;-;-	5278	0	0	0	0	0	0
nrp2b	NM_212966	chr9;chr9;chr9;chr9;chr9;chr9;chr9;chr9;chr9;chr9;chr9;chr9;chr9;chr9;chr9;chr9;chr9	14367578;14372338;14379092;14380833;14381033;14386855;14390382;14408966;14411434;14414632;14433841;14442251;14443099;14446267;14469839;14491420;14504183	14369313;14372400;14379124;14380929;14381298;14386998;14390459;14409110;14411783;14414776;14433996;14442420;14443254;14446492;14470022;14491594;14504834	-;-;-;-;-;-;-;-;-;-;-;-;-;-;-;-;-	4776	0	0	0	0	0	0
nrros	NM_001003775	chr24_KZ115717v1_alt;chr24_KZ115717v1_alt;chr24_KZ115717v1_alt	80046;84093;88223	82153;84213;88344	-;-;-	2351	4078	3300	5137	5354	8056	5442
nrsn1	NM_199959	chr16;chr16;chr16;chr16	217950;221739;224129;225926	217990;221945;225829;226654	+;+;+;+	2678	0	0	0	5	0	0
nrxn1a	NM_001346923	chr12;chr12;chr12;chr12;chr12;chr12;chr12;chr12;chr12;chr12;chr12;chr12;chr12;chr12;chr12;chr12;chr12;chr12;chr12;chr12;chr12;chr12;chr12;chr12;chr12;chr12;chr12;chr12;chr12;chr12;chr12;chr12;chr12;chr12;chr12;chr12	24342303;24344963;24354520;24356363;24357156;24447346;24448414;24449666;24465437;24484025;24508552;24516588;24530384;24535388;24535854;24537674;24549452;24561832;24561832;24578028;24578028;24578028;24598023;24598023;24598023;24605531;24605531;24606914;24606914;24606914;24628866;24628866;24628866;24635381;24635381;24635381	24342705;24346253;24354537;24356392;24357167;24447647;24448458;24449827;24465881;24484408;24508755;24516614;24530506;24535769;24536044;24537847;24549571;24563036;24563036;24578209;24578209;24578209;24598194;24598194;24598194;24605620;24605620;24607230;24607230;24607230;24628947;24628947;24628947;24636681;24636681;24636681	+;+;+;+;+;+;+;+;+;+;+;+;+;+;+;+;+;+;+;+;+;+;+;+;+;+;+;+;+;+;+;+;+;+;+;+	7662	0	3	2	0	8	2
nrxn1b	NM_001290176	chr13;chr13;chr13;chr13;chr13;chr13;chr13;chr13;chr13;chr13;chr13;chr13;chr13;chr13;chr13;chr13;chr13;chr13;chr13;chr13;chr13;chr13;chr13;chr13;chr13;chr13;chr13	733027;740462;742643;744238;744914;748001;750825;751274;755672;758711;760123;761060;762176;763660;771403;784969;784969;793491;793491;797606;797606;802663;802663;804880;804880;807954;807954	734333;740491;742944;744261;745075;748442;751208;751477;755698;758833;760504;761250;762349;763779;774451;785150;785150;793662;793662;797683;797683;802970;802970;804958;804958;811276;811276	+;+;+;+;+;+;+;+;+;+;+;+;+;+;+;+;+;+;+;+;+;+;+;+;+;+;+	11063	4	1	2	0	0	1
nrxn2a	NM_001079970	chr21;chr21;chr21;chr21;chr21;chr21;chr21;chr21;chr21;chr21;chr21;chr21;chr21;chr21;chr21;chr21;chr21;chr21;chr21;chr21;chr21;chr21;chr21;chr21	27636288;27643861;27657307;27662205;27669174;27725738;28008862;28012690;28035350;28051105;28053344;28069680;28074714;28076454;28078510;28082533;28086179;28089422;28146219;28171363;28171592;28192926;28234644;28340820	27638306;27643939;27657635;27662294;27669345;27725919;28008984;28012863;28035540;28051486;28053472;28069706;28074917;28076837;28078936;28082694;28086223;28089723;28146233;28171401;28171621;28192946;28235889;28340977	-;-;-;-;-;-;-;-;-;-;-;-;-;-;-;-;-;-;-;-;-;-;-;-	6930	32	8	4	273	119	198
nrxn2b	NM_001079984	chr7;chr7;chr7;chr7;chr7;chr7;chr7;chr7;chr7;chr7;chr7;chr7;chr7;chr7;chr7	427503;459339;459353;462777;486078;488586;490042;494476;505943;568819;577577;584277;597872;605008;622290	429139;459351;459589;462821;486239;489024;490425;494679;506326;569000;577748;584366;598194;605086;624158	+;+;+;+;+;+;+;+;+;+;+;+;+;+;+	6220	5	7	6	4	0	11
nrxn3a	NM_001080009	chr17;chr17;chr17;chr17;chr17;chr17;chr17;chr17;chr17;chr17;chr17;chr17;chr17;chr17;chr17;chr17;chr17;chr17;chr17;chr17;chr17;chr17;chr17;chr17;chr17	16906523;16913504;16927143;16962924;16965718;16994866;17060862;17257441;17260783;17269170;17270635;17272487;17273287;17278874;17283122;17313162;17317952;17340200;17344360;17346525;17429510;17429726;17433465;17440745;17447726	16908448;16914082;16927227;16963228;16965807;16995037;17061043;17257560;17260809;17269343;17270825;17272868;17273406;17278900;17283325;17313545;17318390;17340361;17344404;17346826;17429521;17429755;17433482;17441942;17447899	-;-;-;-;-;-;-;-;-;-;-;-;-;-;-;-;-;-;-;-;-;-;-;-;-	7348	0	0	0	0	0	0
nrxn3b	NM_001080047	chr20;chr20;chr20;chr20;chr20;chr20;chr20;chr20;chr20;chr20;chr20;chr20;chr20;chr20;chr20;chr20;chr20;chr20;chr20;chr20	5563042;5581691;5589452;5673879;5678379;5679697;5696783;5699986;5729403;5738347;5738565;5742004;5744206;5748647;5886535;5921153;5931376;5932538;5957520;5964349	5564738;5581708;5589481;5674180;5678423;5679858;5697221;5700369;5729606;5738466;5738946;5742194;5744379;5748766;5886716;5921324;5931465;5932848;5958083;5966306	+;+;+;+;+;+;+;+;+;+;+;+;+;+;+;+;+;+;+;+	7545	1	0	1	0	0	0
nsa2	NM_199568	chr21;chr21;chr21;chr21;chr21;chr21	3789840;3790406;3792639;3793073;3793303;3796287	3790113;3790598;3792818;3793223;3793490;3796480	-;-;-;-;-;-	1180	6555	4426	8733	4183	8612	4311
nsd2	NM_001082551	chr13;chr13;chr13;chr13;chr13;chr13;chr13;chr13;chr13;chr13;chr13;chr13;chr13;chr13;chr13;chr13;chr13;chr13;chr13;chr13;chr13;chr13;chr13;chr13	12993851;12997791;12998241;12999583;13001490;13001883;13004356;13004564;13006192;13006491;13008408;13008694;13008898;13011723;13011949;13016567;13016827;13018578;13018831;13019010;13019998;13026392;13026717;13030602	12994853;12997986;12998347;12999724;13001606;13002152;13004459;13004766;13006348;13006670;13008608;13008817;13008990;13011835;13012045;13016676;13016886;13018749;13018899;13019474;13020158;13026611;13027459;13030841	-;-;-;-;-;-;-;-;-;-;-;-;-;-;-;-;-;-;-;-;-;-;-;-	5347	178	123	232	587	49	474
nsdhl	NM_001017674	chr14;chr14;chr14;chr14;chr14;chr14;chr14;chr14	14646718;14650885;14652945;14653238;14656012;14656252;14658745;14659022	14647335;14650987;14653087;14653366;14656158;14656413;14658795;14659083	-;-;-;-;-;-;-;-	1415	0	0	2	23	0	7
nsfa	NM_001044328	chr3;chr3;chr3;chr3;chr3;chr3;chr3;chr3;chr3;chr3;chr3;chr3;chr3;chr3;chr3;chr3;chr3;chr3;chr3;chr3;chr3	34766987;34772018;34772884;34775849;34776109;34776674;34776887;34778471;34778707;34779606;34779897;34780707;34780963;34781321;34781561;34781735;34783952;34784206;34784941;34787771;34800965	34767894;34772073;34772997;34775983;34776188;34776740;34777020;34778627;34778802;34779793;34779971;34780872;34781162;34781476;34781636;34781842;34784118;34784245;34785040;34787856;34801041	-;-;-;-;-;-;-;-;-;-;-;-;-;-;-;-;-;-;-;-;-	3186	0	0	0	0	0	1
nsfb	NM_001024454	chr12;chr12;chr12;chr12;chr12;chr12;chr12;chr12;chr12;chr12;chr12;chr12;chr12;chr12;chr12;chr12;chr12;chr12;chr12;chr12;chr12;chr12;chr12;chr12;chr12;chr12;chr12;chr12;chr12;chr12;chr12;chr12;chr12;chr12;chr12;chr12;chr12;chr12;chr12;chr12;chr12;chr12;chr12	22311128;22313761;22313792;22313959;22313959;22318840;22318840;22324477;22324477;22327797;22327797;22329883;22329883;22330071;22330071;22332760;22332760;22334300;22334300;22336517;22336517;22337457;22337457;22337627;22337627;22339499;22339499;22345994;22345994;22347062;22347062;22347225;22347225;22348302;22348302;22350344;22350344;22351911;22351911;22352136;22352136;22355385;22355385	22311505;22313866;22313866;22314014;22314014;22318953;22318953;22324611;22324611;22327876;22327876;22329949;22329949;22330204;22330204;22332916;22332916;22334395;22334395;22336704;22336704;22337531;22337531;22337792;22337792;22339698;22339698;22346149;22346149;22347137;22347137;22347332;22347332;22348468;22348468;22350383;22350383;22352010;22352010;22352221;22352221;22355452;22355452	-;-;-;-;-;-;-;-;-;-;-;-;-;-;-;-;-;-;-;-;-;-;-;-;-;-;-;-;-;-;-;-;-;-;-;-;-;-;-;-;-;-;-	2753	955	797	968	1023	706	932
nsfl1c	NM_001007446	chr23;chr23;chr23;chr23;chr23;chr23;chr23;chr23;chr23;chr23	18795107;18799206;18800429;18801198;18801393;18801612;18804247;18804424;18805033;18805449	18795746;18799373;18800566;18801310;18801488;18801777;18804321;18804521;18805280;18805565	-;-;-;-;-;-;-;-;-;-	1859	1365	925	1138	1864	1167	2060
nsg2	NM_200873	chr21;chr21;chr21;chr21;chr21	41256771;41259465;41293399;41305119;41305697	41257904;41259575;41293518;41305277;41305894	-;-;-;-;-	1722	0	3	0	0	0	3
nsl1	NM_001025521	chr20;chr20;chr20;chr20;chr20;chr20	37814464;37815167;37815316;37819962;37820172;37820739	37815014;37815234;37815370;37820089;37820250;37820929	-;-;-;-;-;-	1072	104	54	127	344	42	299
nsmce1	NM_001002551	chr3;chr3;chr3;chr3;chr3;chr3;chr3	44062630;44064778;44065915;44066910;44068697;44069082;44076939	44062685;44064917;44066027;44067056;44068813;44069208;44077688	+;+;+;+;+;+;+	1450	327	219	305	495	231	469
nsmce2	NM_001128718	chr16;chr16;chr16;chr16;chr16;chr16;chr16	25664086;25664388;25668466;25668657;25668948;25669129;25672326	25664097;25664512;25668578;25668810;25669039;25669235;25672485	+;+;+;+;+;+;+	763	220	187	260	243	191	223
nsmce4a	NM_001020523	chr13;chr13;chr13;chr13;chr13;chr13;chr13;chr13;chr13;chr13;chr13	28785859;28786390;28786731;28786930;28788929;28791657;28791841;28792334;28792515;28792652;28796376	28785890;28786629;28786811;28787060;28789071;28791756;28791931;28792428;28792560;28792737;28796637	+;+;+;+;+;+;+;+;+;+;+	1307	245	146	169	344	229	280
nsmfb	NM_001143901	chr5;chr5;chr5;chr5;chr5;chr5;chr5;chr5;chr5;chr5;chr5;chr5;chr5;chr5;chr5	28433231;28443995;28444306;28445081;28446453;28459233;28459759;28462389;28462663;28463058;28466245;28466445;28467822;28480280;28486540	28433617;28444056;28444989;28445153;28446458;28459285;28459848;28462516;28462746;28463091;28466315;28466524;28467924;28480355;28487377	+;+;+;+;+;+;+;+;+;+;+;+;+;+;+	2769	0	0	0	0	0	0
nsrp1	NM_001077430	chr21;chr21;chr21;chr21;chr21;chr21;chr21	40402509;40406438;40406645;40410965;40411484;40411622;40413133	40403615;40406540;40406852;40411093;40411540;40411709;40413166	-;-;-;-;-;-;-	1726	174	192	184	255	204	230
nsun2	NM_199711	chr19;chr19;chr19;chr19;chr19;chr19;chr19;chr19;chr19;chr19;chr19;chr19;chr19;chr19;chr19;chr19;chr19;chr19;chr19	27858866;27859464;27861160;27861368;27863405;27863588;27863770;27867235;27870637;27872225;27873057;27873360;27874745;27878704;27885980;27887370;27890259;27891765;27901688	27859029;27859621;27861264;27861473;27863476;27863672;27863962;27867309;27870767;27872298;27873187;27873456;27874935;27878796;27886115;27887450;27890397;27891804;27902507	+;+;+;+;+;+;+;+;+;+;+;+;+;+;+;+;+;+;+	2891	433	343	474	591	417	522
nsun3	NM_001025302	chr1;chr1;chr1;chr1;chr1;chr1	33697170;33697552;33698203;33701324;33717495;33722054	33697341;33697664;33698561;33701478;33717616;33722480	+;+;+;+;+;+	1348	41	4	47	47	9	39
nsun4	NM_001008649	chr2;chr2;chr2;chr2;chr2;chr2	10160510;10160696;10163638;10163891;10166323;10168985	10160616;10161066;10163792;10164051;10166447;10169429	+;+;+;+;+;+	1364	79	122	128	147	108	123
nsun5	NM_213285	chr10;chr10;chr10;chr10;chr10;chr10;chr10;chr10;chr10;chr10	35153003;35153844;35154071;35155356;35156181;35156411;35157530;35160360;35160908;35163345	35153188;35153963;35154242;35155464;35156319;35156526;35157708;35160561;35161064;35163607	+;+;+;+;+;+;+;+;+;+	1643	220	207	162	368	322	342
nt5c1aa	NM_001128713	chr19;chr19;chr19;chr19;chr19;chr19	32770542;32773540;32774696;32782935;32783206;32804389	32770970;32773724;32774818;32783064;32783373;32804592	-;-;-;-;-;-	1239	0	0	0	0	0	0
nt5c1ba	NM_001089444	chr13;chr13;chr13;chr13;chr13;chr13	32446169;32446642;32448311;32449888;32450131;32452539	32446375;32446809;32448440;32450010;32450315;32453932	+;+;+;+;+;+	2207	0	2	0	0	0	1
nt5c2a	NM_001328500	chr13;chr13;chr13;chr13;chr13;chr13;chr13;chr13;chr13;chr13;chr13;chr13;chr13;chr13;chr13;chr13;chr13;chr13	28649758;28653800;28655299;28655651;28660607;28661091;28661245;28661746;28662696;28663208;28663363;28663555;28664992;28665265;28665454;28668878;28672374;28674372	28651457;28653976;28655359;28655702;28660777;28661157;28661352;28661787;28662779;28663261;28663456;28663612;28665083;28665360;28665571;28668951;28672491;28674422	-;-;-;-;-;-;-;-;-;-;-;-;-;-;-;-;-;-	3217	1339	1427	1952	1750	1281	1548
nt5c2b	NM_001079966	chr1;chr1;chr1;chr1;chr1;chr1;chr1;chr1;chr1;chr1;chr1;chr1;chr1;chr1;chr1;chr1;chr1;chr1	31809185;31813211;31814770;31817555;31818186;31818782;31821146;31821338;31823456;31823623;31830282;31831040;31833911;31834089;31834295;31846910;31853442;31856499	31809570;31813387;31814830;31817606;31818356;31818848;31821253;31821379;31823539;31823676;31830375;31831097;31834002;31834184;31834412;31846983;31853565;31856677	-;-;-;-;-;-;-;-;-;-;-;-;-;-;-;-;-;-	2037	674	392	991	639	172	498
nt5c2l1	NM_001004549	chr10;chr10;chr10;chr10;chr10;chr10;chr10;chr10;chr10;chr10;chr10;chr10;chr10;chr10;chr10;chr10;chr10;chr10	17460358;17461245;17462546;17462988;17463620;17464611;17464877;17466775;17466964;17467137;17469536;17473621;17475997;17476137;17478185;17480682;17480888;17484519	17460938;17461328;17462722;17463048;17463671;17464781;17464943;17466876;17467005;17467220;17469589;17473714;17476054;17476228;17478280;17480799;17480961;17484764	-;-;-;-;-;-;-;-;-;-;-;-;-;-;-;-;-;-	2253	58	75	5	16	10	21
nt5c3a	NM_199560	chr16;chr16;chr16;chr16;chr16;chr16;chr16;chr16;chr16	7216809;7219810;7220112;7221579;7221781;7221973;7223554;7226923;7239167	7217533;7220010;7220274;7221668;7221866;7222019;7223623;7227021;7239302	-;-;-;-;-;-;-;-;-	1617	868	562	697	1147	588	1080
nt5dc1	NM_001104943	chr20;chr20;chr20;chr20;chr20;chr20;chr20;chr20;chr20;chr20;chr20;chr20	474288;479167;480510;481257;483655;483825;522466;522739;524226;525565;528445;530284	474676;479258;480581;481366;483734;483906;522640;522836;524347;525750;528607;530663	+;+;+;+;+;+;+;+;+;+;+;+	1949	53	80	92	90	36	78
nt5dc2	NM_001077143	chr8;chr8;chr8;chr8;chr8;chr8;chr8;chr8;chr8;chr8;chr8;chr8;chr8;chr8	23639136;23639933;23641929;23642097;23642268;23644313;23646668;23647310;23647540;23648705;23650095;23651284;23653445;23655562	23639599;23640117;23642003;23642152;23642361;23644441;23646728;23647412;23647641;23648786;23650181;23651424;23653509;23656728	+;+;+;+;+;+;+;+;+;+;+;+;+;+	2811	8692	13057	14842	5044	18968	4165
nt5e	NM_200932	chr20;chr20;chr20;chr20;chr20;chr20;chr20;chr20;chr20	826459;834023;838251;841095;842550;844510;844699;845515;847539	826807;834245;838439;841292;842704;844618;844848;845715;848068	+;+;+;+;+;+;+;+;+	2104	11	3	2	0	0	1
ntan1	NM_200851	chr6;chr6;chr6;chr6;chr6;chr6	1780205;1780370;1780634;1783442;1783702;1783835	1780322;1780633;1780637;1783497;1783755;1783911	-;-;-;-;-;-	573	282	245	372	293	357	251
ntf3	NM_001327813	chr4;chr4	4397514;4431842	4398438;4431975	-;-	1059	9	5	8	8	8	3
ntm	NM_001003852	chr10;chr10;chr10;chr10;chr10;chr10;chr10;chr10;chr10;chr10;chr10;chr10;chr10;chr10;chr10;chr10;chr10;chr10	29963567;29963567;30396893;30396893;30497927;30497927;30540729;30540729;30570439;30570439;30572202;30572202;30575938;30575938;30579349;30586852;30589075;30589087	29963746;29963746;30396983;30396983;30498159;30498159;30540854;30540854;30570570;30570570;30572322;30572322;30576089;30576089;30579384;30586929;30589914;30589914	+;+;+;+;+;+;+;+;+;+;+;+;+;+;+;+;+;+	1989	0	0	0	2	0	1
ntmt1	NM_212898	chr5;chr5;chr5;chr5	32499069;32502597;32503106;32505234	32500609;32502849;32503280;32505276	-;-;-;-	2012	391	289	392	489	391	463
ntn1a	NM_131029	chr6;chr6;chr6;chr6;chr6;chr6	19804048;19815800;19826439;19828991;19846169;19925264	19809000;19815874;19826492;19829140;19846357;19926785	-;-;-;-;-;-	6943	5	6	1	1	0	0
ntn1b	NM_130998	chr3;chr3;chr3;chr3;chr3;chr3	25711635;25730858;25739014;25756149;25774982;25812412	25711960;25730932;25739067;25756298;25775170;25813426	-;-;-;-;-;-	1809	0	0	0	0	0	1
ntn2	NM_001037415	chr24;chr24;chr24;chr24;chr24;chr24;chr24;chr24	38727509;38729773;38731743;38733313;38737972;38755269;38761182;38787438	38728017;38729847;38731796;38733462;38738160;38756510;38761351;38787457	-;-;-;-;-;-;-;-	2409	0	1	0	0	0	0
ntn4	NM_001037686_2	chr7;chr7;chr7;chr7;chr7;chr7;chr7;chr7;chr7;chr7;chr7_KZ115220v1_alt;chr7_KZ115220v1_alt;chr7_KZ115220v1_alt;chr7_KZ115220v1_alt;chr7_KZ115220v1_alt;chr7_KZ115220v1_alt;chr7_KZ115220v1_alt;chr7_KZ115220v1_alt;chr7_KZ115220v1_alt;chr7_KZ115220v1_alt	19334578;19336473;19340629;19340883;19343400;19348076;19350448;19359043;19364612;19368579;71547;73426;77579;77833;80367;85032;87439;94603;97980;100536	19334851;19336648;19340697;19340962;19343589;19348261;19350574;19359204;19365090;19369020;71820;73601;77647;77912;80556;85217;87565;94764;98458;100977	-;-;-;-;-;-;-;-;-;-;-;-;-;-;-;-;-;-;-;-	4370	2	0	1	10	4	9
ntpcr	NM_001003463	chr13;chr13;chr13;chr13;chr13;chr13;chr13	48747449;48747905;48748775;48751920;48752581;48754970;48755963	48747890;48748360;48748839;48752123;48752677;48755126;48756002	-;-;-;-;-;-;-	1461	34	43	51	52	78	49
ntrk1	NM_001301356	chr16;chr16;chr16;chr16;chr16;chr16;chr16;chr16;chr16;chr16;chr16;chr16;chr16;chr16;chr16;chr16;chr16	45796602;45802017;45804191;45809517;45811834;45812053;45818249;45818435;45821761;45821868;45830913;45832563;45836047;45836396;45842824;45843198;45854563	45797366;45802175;45804431;45809689;45811964;45812217;45818351;45818490;45821778;45822200;45831051;45832705;45836198;45836464;45842895;45843272;45854882	-;-;-;-;-;-;-;-;-;-;-;-;-;-;-;-;-	3114	0	4	0	0	0	0
ntrk2b	NM_001197161	chr5;chr5;chr5;chr5;chr5;chr5;chr5;chr5;chr5;chr5;chr5;chr5;chr5;chr5;chr5;chr5;chr5;chr5	55626693;55629589;55629745;55629921;55631842;55632084;55640417;55648099;55648503;55651222;55651342;55651581;55669491;55670240;55674595;55676107;55686524;55689424	55627049;55629663;55629816;55629989;55631987;55632235;55640549;55648413;55648520;55651239;55651370;55651680;55669679;55670370;55674767;55676347;55686682;55689609	+;+;+;+;+;+;+;+;+;+;+;+;+;+;+;+;+;+	2563	3	0	0	0	0	0
ntrk3a	NM_001256664	chr25;chr25;chr25;chr25;chr25;chr25;chr25;chr25;chr25;chr25;chr25;chr25;chr25;chr25;chr25;chr25;chr25	11805540;11815246;11833349;11837248;11844055;11894435;11990234;11993678;11996733;11998806;12006778;12008306;12009868;12049115;12116271;12123082;12203408	11806434;11815404;11833592;11837420;11844185;11894623;11990336;11993739;11996747;11999102;12006919;12008448;12010022;12049183;12116342;12123153;12203961	-;-;-;-;-;-;-;-;-;-;-;-;-;-;-;-;-	3475	0	0	0	1	0	0
nubp1	NM_001017538	chr3;chr3;chr3;chr3;chr3;chr3;chr3;chr3;chr3;chr3;chr3	26931710;26939002;26939365;26942454;26947026;26952565;26952761;26952901;26974202;26975536;26978752	26932490;26939085;26939467;26942564;26947180;26952655;26952793;26952969;26974335;26975640;26978811	-;-;-;-;-;-;-;-;-;-;-	1726	1018	871	1019	1296	958	1030
nubp2	NM_001312901	chr24;chr24;chr24;chr24;chr24;chr24;chr24;chr24;chr24;chr24;chr24;chr24;chr24	39178360;39178360;39180298;39180298;39180445;39180445;39182377;39182377;39182615;39182615;39184604;39186097;39186097	39178655;39178655;39180367;39180367;39180555;39180555;39182531;39182531;39182819;39182819;39184722;39186185;39186185	-;-;-;-;-;-;-;-;-;-;-;-;-	1045	480	452	606	1257	606	1108
nubpl	NM_001002442	chr17;chr17;chr17;chr17;chr17;chr17;chr17;chr17;chr17;chr17;chr17	31719046;31720999;31721245;31721407;31721778;31722403;31722736;31724192;31725563;31725836;31726540	31719383;31721146;31721279;31721497;31721817;31722493;31722829;31724277;31725683;31725918;31726868	+;+;+;+;+;+;+;+;+;+;+	1456	206	167	226	188	207	158
nucb1	NM_001045463	chr3;chr3;chr3;chr3;chr3;chr3;chr3;chr3;chr3;chr3;chr3;chr3;chr3	30140591;30141515;30143566;30143828;30147252;30147821;30147962;30148142;30150664;30150864;30152517;30152723;30153167	30141412;30141641;30143739;30143917;30147344;30147879;30148052;30148327;30150767;30150996;30152624;30152846;30153236	-;-;-;-;-;-;-;-;-;-;-;-;-	2181	4308	4144	4713	4889	3767	4072
nucb2a	NM_201493_2	chr7;chr7;chr7;chr7;chr7;chr7;chr7;chr7;chr7;chr7;chr7;chr7;chr7;chr7_KZ115228v1_alt;chr7_KZ115228v1_alt;chr7_KZ115228v1_alt;chr7_KZ115228v1_alt;chr7_KZ115228v1_alt;chr7_KZ115228v1_alt;chr7_KZ115228v1_alt;chr7_KZ115228v1_alt;chr7_KZ115228v1_alt;chr7_KZ115228v1_alt;chr7_KZ115228v1_alt;chr7_KZ115228v1_alt;chr7_KZ115228v1_alt	27025235;27028765;27028917;27030489;27030694;27030886;27031032;27032961;27036455;27037129;27037346;27037687;27038321;56540;60070;60222;61794;61999;62191;62337;64266;67760;68434;68651;68992;69626	27025708;27028822;27029087;27030578;27030786;27030944;27031122;27033146;27036558;27037261;27037453;27037827;27038425;57013;60127;60392;61883;62091;62249;62427;64451;67863;68566;68758;69132;69730	-;-;-;-;-;-;-;-;-;-;-;-;-;-;-;-;-;-;-;-;-;-;-;-;-;-	3626	0	0	1	1	0	1
nucb2b	NM_201479	chr18;chr18;chr18;chr18;chr18;chr18;chr18;chr18;chr18;chr18;chr18;chr18;chr18	38191395;38193268;38194024;38194229;38195232;38199432;38202743;38202934;38203083;38203264;38206746;38208044;38209350	38191470;38193393;38194131;38194361;38195335;38199617;38202833;38202992;38203175;38203353;38206916;38208104;38210089	+;+;+;+;+;+;+;+;+;+;+;+;+	2038	360	302	359	674	141	557
nucks1a	NM_001004601	chr11;chr11;chr11;chr11;chr11;chr11;chr11;chr11	38540138;38542588;38545780;38547628;38549588;38550156;38550421;38553514	38542399;38542746;38545932;38547777;38549634;38550255;38550470;38553770	-;-;-;-;-;-;-;-	3178	1780	561	792	2613	841	2327
nucks1b	NM_001099239	chr23;chr23;chr23;chr23;chr23;chr23;chr23;chr23	18118536;18122398;18122630;18124030;18124273;18124596;18126078;18129898	18119958;18122538;18122800;18124167;18124301;18124650;18126127;18130026	-;-;-;-;-;-;-;-	2136	886	691	1135	1252	761	1039
nudc	NM_200919	chr19;chr19;chr19;chr19;chr19;chr19;chr19;chr19;chr19	14158095;14158993;14161148;14162035;14162193;14164878;14165155;14165385;14169205	14158266;14159070;14161360;14162106;14162306;14165072;14165238;14165503;14169460	+;+;+;+;+;+;+;+;+	1303	847	545	910	1064	960	1111
nudcd1	NM_001020627	chr19;chr19;chr19;chr19;chr19;chr19;chr19;chr19;chr19;chr19	22759116;22764123;22788337;22788792;22807192;22826103;22828891;22830235;22842668;22843207	22759647;22764282;22788462;22788936;22807399;22826291;22829080;22830417;22842822;22843445	-;-;-;-;-;-;-;-;-;-	2127	665	488	752	831	795	798
nudcd2	NM_001003539_2	chr14;chr14;chr14;chr14;chr14_KZ115441v1_alt;chr14_KZ115441v1_alt;chr14_KZ115441v1_alt;chr14_KZ115441v1_alt	22140258;22145601;22145850;22151686;322277;327620;327869;333705	22140589;22145752;22145898;22152013;322608;327771;327917;334032	-;-;-;-;-;-;-;-	1722	0	0	0	0	0	0
nudcd3	NM_213191	chr10;chr10;chr10;chr10;chr10;chr10;chr10	45059797;45064770;45065891;45066125;45067671;45069792;45070051	45060086;45065041;45066011;45066268;45067859;45070041;45070182	+;+;+;+;+;+;+	1398	991	1257	1423	1263	1112	1191
nudt12	NM_001017675	chr8;chr8;chr8;chr8;chr8;chr8;chr8;chr8;chr8	471342;473754;478625;481943;484709;485353;487174;489058;489293	471394;473958;478913;482162;484876;485466;487373;489263;489425	+;+;+;+;+;+;+;+;+	1588	332	311	463	587	253	501
nudt13	NM_001044816_2	chr12;chr12;chr12;chr12;chr12;chr12;chr12_KZ115368v1_alt;chr12_KZ115368v1_alt;chr12_KZ115368v1_alt;chr12_KZ115368v1_alt;chr12_KZ115368v1_alt;chr12_KZ115368v1_alt	9519250;9521115;9527080;9529256;9532841;9533818;253145;255010;260975;263151;266736;267713	9519453;9521269;9527191;9529381;9532947;9533956;253348;255164;261086;263276;266842;267851	-;-;-;-;-;-;-;-;-;-;-;-	1686	0	0	0	0	0	0
nudt14	NM_001044888	chr20;chr20;chr20;chr20;chr20	21269030;21314777;21323979;21330347;21341161	21269110;21314820;21324043;21330635;21341410	+;+;+;+;+	729	32	18	17	42	25	21
nudt15	NM_001002107	chr6;chr6;chr6;chr6;chr6;chr6;chr6;chr6	10028962;10028962;10032871;10032871;10033928;10033928;10034437;10036976	10029364;10029364;10033067;10033067;10034104;10034104;10034512;10037207	-;-;-;-;-;-;-;-	1085	310	310	335	851	210	650
nudt17	NM_001030103	chr16;chr16;chr16;chr16;chr16;chr16;chr16;chr16;chr16	43000828;43003047;43003267;43006265;43007830;43009935;43010199;43011184;43011385	43001452;43003183;43003365;43006357;43007855;43010118;43010315;43011259;43011494	-;-;-;-;-;-;-;-;-	1467	470	444	622	553	505	508
nudt18	NM_001017843	chr8;chr8;chr8;chr8	45942468;45944869;45948644;45951842	45942516;45945028;45948857;45952598	+;+;+;+	1180	43	40	41	19	71	23
nudt19	NM_001128786	chr7;chr7;chr7	38529274;38531598;38532306	38530049;38531805;38532563	+;+;+	1242	165	218	201	236	88	135
nudt1	NM_213418	chr3;chr3;chr3;chr3;chr3	42121166;42122059;42125003;42125501;42125609	42121972;42122204;42125158;42125580;42125655	-;-;-;-;-	1236	81	61	122	192	63	180
nudt21	NM_201117	chr18;chr18;chr18;chr18;chr18;chr18;chr18	22721551;22728522;22728724;22729400;22731928;22732200;22734719	22721921;22728636;22728799;22729489;22731991;22732400;22734963	-;-;-;-;-;-;-	1162	387	399	566	1016	442	833
nudt22	NM_001006069	chr14;chr14;chr14;chr14;chr14;chr14;chr14	22467672;22467906;22469741;22473620;22476271;22476478;22478153	22467693;22468055;22470245;22473733;22476368;22476571;22478711	+;+;+;+;+;+;+	1542	405	327	481	456	314	444
nudt2	NM_001002323	chr21;chr21;chr21	11834901;11835528;11839041	11835026;11835654;11840092	+;+;+	1305	363	247	273	497	345	454
nudt3a	NM_201145	chr23;chr23;chr23;chr23;chr23;chr23;chr23	3710946;3712630;3713080;3714791;3715936;3719205;3720975	3712537;3713028;3713972;3714875;3715980;3719315;3721240	-;-;-;-;-;-;-	3391	208	111	62	328	58	194
nudt3b	NM_001006034	chr6;chr6;chr6;chr6;chr6	54154807;54157406;54161953;54162083;54164710	54155064;54157516;54161997;54162167;54164997	+;+;+;+;+	787	276	218	242	431	175	321
nudt4a	NM_001310061_2	chr18;chr18;chr18;chr18;chr18;chr18;chr18;chr18;chr18;chr18;chr18_KZ114961v1_alt;chr18_KZ114961v1_alt;chr18_KZ114961v1_alt;chr18_KZ114961v1_alt;chr18_KZ114961v1_alt;chr18_KZ114961v1_alt;chr18_KZ114961v1_alt;chr18_KZ114961v1_alt;chr18_KZ114961v1_alt;chr18_KZ114961v1_alt	15795566;15795566;15817617;15817617;15829330;15829330;15829565;15829568;15836458;15836458;337970;337970;360021;360021;371734;371734;371969;371972;378862;378862	15796115;15796115;15817727;15817727;15829374;15829374;15829652;15829652;15837342;15837342;338519;338519;360131;360131;371778;371778;372056;372056;379746;379746	+;+;+;+;+;+;+;+;+;+;+;+;+;+;+;+;+;+;+;+	3358	0	0	0	0	0	0
nudt4b	NM_001004648	chr4;chr4;chr4;chr4;chr4	1788743;1791578;1791774;1792796;1801201	1790063;1791665;1791818;1792906;1801519	-;-;-;-;-	1884	1	2	0	7	0	0
nudt5	NM_001002086	chr4;chr4;chr4;chr4;chr4;chr4;chr4;chr4;chr4	7870384;7872196;7872429;7872630;7872804;7872995;7875482;7875675;7875891	7871091;7872249;7872539;7872725;7872911;7873047;7875549;7875757;7876005	-;-;-;-;-;-;-;-;-	1396	214	153	194	336	240	351
nudt6	NM_001089522	chr14;chr14;chr14;chr14;chr14	556501;557601;560281;562542;564813	556785;557804;560336;562596;565384	+;+;+;+;+	1172	2	4	5	3	7	6
nudt8	NM_001077316	chr15;chr15;chr15;chr15;chr15;chr15	499847;500357;500653;500868;503119;505960	500353;500579;500730;501000;503757;506010	-;-;-;-;-;-	1631	137	79	162	151	127	86
nudt9	NM_213352	chr3;chr3;chr3;chr3;chr3;chr3;chr3;chr3	26223374;26223918;26225634;26225812;26226061;26230295;26231567;26232252	26223526;26224166;26225723;26225898;26226172;26230441;26231651;26232773	+;+;+;+;+;+;+;+	1445	311	264	322	446	381	370
nuf2	NM_200310	chr11;chr11;chr11;chr11;chr11;chr11;chr11;chr11;chr11;chr11;chr11;chr11;chr11	429776;430137;430348;430993;431237;433664;433956;434153;434560;436097;436268;436436;438077	429990;430272;430523;431133;431374;433726;434049;434226;434657;436158;436344;436510;438294	-;-;-;-;-;-;-;-;-;-;-;-;-	1567	170	151	237	424	48	375
nufip1	NM_001114886	chr6;chr6;chr6;chr6;chr6;chr6;chr6;chr6	59944504;59945059;59945100;59946196;59947063;59949316;59949546;59950824	59944568;59945099;59945134;59946288;59947169;59949432;59949820;59951626	+;+;+;+;+;+;+;+	1536	56	44	93	113	110	81
numa1	NM_001329981	chr15;chr15;chr15;chr15;chr15;chr15;chr15;chr15;chr15;chr15;chr15;chr15;chr15;chr15;chr15;chr15;chr15;chr15;chr15;chr15;chr15;chr15;chr15	44021044;44025579;44027977;44029320;44030275;44031247;44031833;44033246;44034053;44034839;44040145;44040699;44041423;44042572;44042763;44044697;44046362;44046584;44050180;44051084;44051556;44051806;44052870	44021454;44025809;44028063;44029661;44030411;44031454;44032118;44033409;44034262;44039278;44040258;44040839;44041540;44042683;44042899;44044844;44046452;44046652;44050265;44051163;44051641;44051855;44052927	-;-;-;-;-;-;-;-;-;-;-;-;-;-;-;-;-;-;-;-;-;-;-	7806	430	303	564	1043	209	877
numb	NM_001040406	chr17;chr17;chr17;chr17;chr17;chr17;chr17;chr17;chr17;chr17;chr17	51825362;51828864;51829232;51831206;51832872;51833437;51837398;51839169;51846337;51852820;51892919	51826243;51829016;51829375;51831511;51833076;51833577;51837472;51839201;51846411;51852959;51893123	-;-;-;-;-;-;-;-;-;-;-	2359	267	267	202	381	65	292
numbl	NM_001012375	chr15;chr15;chr15;chr15;chr15;chr15;chr15;chr15;chr15	14436159;14438902;14442383;14443497;14446493;14453803;14457296;14466830;14551905	14437403;14439078;14442649;14443701;14446633;14453877;14457370;14466980;14552101	-;-;-;-;-;-;-;-;-	2533	0	0	2	0	0	0
nup107	NM_001030167	chr4;chr4;chr4;chr4;chr4;chr4;chr4;chr4;chr4;chr4;chr4;chr4;chr4;chr4;chr4;chr4;chr4;chr4;chr4;chr4;chr4;chr4;chr4;chr4;chr4;chr4	22730795;22731874;22734377;22734574;22736199;22736908;22738346;22738549;22738831;22739033;22740685;22740817;22741046;22741457;22742191;22743469;22743751;22743925;22744394;22745019;22746250;22746435;22747099;22748353;22748557;22749458	22731007;22732041;22734490;22734699;22736359;22737010;22738458;22738738;22738946;22739102;22740733;22740962;22741105;22741536;22742281;22743661;22743839;22743996;22744442;22745146;22746353;22746564;22747211;22748445;22748642;22749553	-;-;-;-;-;-;-;-;-;-;-;-;-;-;-;-;-;-;-;-;-;-;-;-;-;-	2953	1769	1413	1727	2251	1489	2176
nup133	NM_213531	chr1;chr1;chr1;chr1;chr1;chr1;chr1;chr1;chr1;chr1;chr1;chr1;chr1;chr1;chr1;chr1;chr1;chr1;chr1;chr1;chr1;chr1;chr1;chr1;chr1;chr1	53919110;53920364;53920566;53921236;53921766;53923069;53923767;53924777;53925384;53926080;53926903;53927682;53929154;53930398;53932161;53932586;53934468;53935085;53936697;53937408;53937920;53939375;53939572;53940650;53940816;53941666	53919381;53920479;53920669;53921340;53921897;53923239;53923922;53924847;53925531;53926230;53927060;53927773;53929311;53930492;53932385;53932705;53934567;53935336;53936830;53937566;53938055;53939493;53939652;53940723;53940904;53941906	+;+;+;+;+;+;+;+;+;+;+;+;+;+;+;+;+;+;+;+;+;+;+;+;+;+	3659	808	733	771	1301	435	1083
nup153	NM_001326384	chr19;chr19;chr19;chr19;chr19;chr19;chr19;chr19;chr19;chr19;chr19;chr19;chr19;chr19;chr19;chr19;chr19;chr19;chr19;chr19;chr19;chr19	46019283;46022392;46025112;46027979;46032193;46033150;46035194;46035852;46036036;46036196;46036399;46037584;46037813;46038730;46040708;46040841;46043662;46043883;46047187;46049076;46050631;46058855	46020574;46022563;46025375;46028323;46033065;46033347;46035763;46035950;46036117;46036294;46036548;46037704;46037865;46038870;46040761;46040885;46043778;46044011;46047320;46049360;46050841;46059009	-;-;-;-;-;-;-;-;-;-;-;-;-;-;-;-;-;-;-;-;-;-	5589	1152	867	758	1615	394	1120
nup155	NM_200156	chr10;chr10;chr10;chr10;chr10;chr10;chr10;chr10;chr10;chr10;chr10;chr10;chr10;chr10;chr10;chr10;chr10;chr10;chr10;chr10;chr10;chr10;chr10;chr10;chr10;chr10;chr10;chr10;chr10;chr10;chr10;chr10;chr10;chr10	1597270;1597583;1599372;1599957;1602141;1602336;1603922;1604287;1604521;1605720;1607263;1607650;1609092;1609599;1609818;1610847;1611511;1611679;1613780;1615195;1617457;1619242;1619687;1620417;1621800;1624839;1625007;1626476;1627569;1628972;1629117;1631330;1635086;1636350	1597504;1597689;1599508;1600067;1602261;1602449;1604051;1604441;1604625;1605873;1607398;1607788;1609283;1609732;1609921;1610962;1611577;1611829;1613842;1615280;1617551;1619352;1619857;1620688;1621894;1624930;1625080;1626739;1627661;1629042;1629213;1631467;1635252;1636452	-;-;-;-;-;-;-;-;-;-;-;-;-;-;-;-;-;-;-;-;-;-;-;-;-;-;-;-;-;-;-;-;-;-	4400	288	275	400	586	164	388
nup160	NM_200662	chr25;chr25;chr25;chr25;chr25;chr25;chr25;chr25;chr25;chr25;chr25;chr25;chr25;chr25;chr25;chr25;chr25;chr25;chr25;chr25;chr25;chr25;chr25;chr25;chr25;chr25;chr25;chr25;chr25;chr25	34678953;34681020;34695789;34697035;34698646;34700332;34700501;34701804;34701981;34703669;34704005;34704361;34704684;34706852;34707431;34707728;34709404;34709708;34709928;34711234;34713580;34714013;34714219;34714399;34716431;34716634;34718457;34718867;34721989;34723822	34678973;34681130;34695849;34697195;34698751;34700428;34700595;34701899;34702097;34703767;34704074;34704520;34704754;34706988;34707591;34707852;34709569;34709807;34710098;34711317;34713648;34714097;34714316;34714638;34716545;34716709;34718682;34719075;34722102;34723937	-;-;-;-;-;-;-;-;-;-;-;-;-;-;-;-;-;-;-;-;-;-;-;-;-;-;-;-;-;-	3557	1429	1408	1994	1981	1046	1789
nup205	NM_001313687	chr18;chr18;chr18;chr18;chr18;chr18;chr18;chr18;chr18;chr18;chr18;chr18;chr18;chr18;chr18;chr18;chr18;chr18;chr18;chr18;chr18;chr18;chr18;chr18;chr18;chr18;chr18;chr18;chr18;chr18;chr18;chr18;chr18;chr18;chr18;chr18;chr18;chr18;chr18;chr18;chr18	12236044;12237914;12238054;12238295;12238526;12238773;12240163;12240473;12240619;12242536;12242962;12243366;12244411;12244618;12245453;12245734;12246816;12247797;12247956;12249303;12250314;12250639;12250879;12251039;12251235;12254214;12254827;12256397;12256605;12257188;12257500;12259907;12260195;12261110;12261363;12263902;12264209;12265377;12265632;12268011;12270803	12236373;12237972;12238158;12238424;12238683;12238878;12240294;12240546;12240745;12242674;12243275;12243511;12244509;12244822;12245644;12245814;12246973;12247871;12248105;12249417;12250438;12250803;12250957;12251159;12251424;12254451;12255036;12256447;12256787;12257396;12257650;12260044;12260311;12261285;12261527;12264130;12264368;12265521;12265803;12268153;12270848	-;-;-;-;-;-;-;-;-;-;-;-;-;-;-;-;-;-;-;-;-;-;-;-;-;-;-;-;-;-;-;-;-;-;-;-;-;-;-;-;-	6108	464	487	589	883	280	723
nup35	NM_200066	chr9;chr9;chr9;chr9;chr9;chr9;chr9;chr9;chr9	12262703;12265431;12265680;12265893;12266148;12266879;12267988;12268241;12269814	12263457;12265586;12265808;12265962;12266283;12266933;12268115;12268399;12269870	-;-;-;-;-;-;-;-;-	1645	306	300	367	581	508	465
nup37	NM_001002619	chr4;chr4;chr4;chr4;chr4;chr4;chr4;chr4;chr4;chr4;chr4	17327710;17346214;17354670;17359857;17361275;17363005;17369092;17369395;17369918;17370040;17370232	17327961;17346339;17354874;17359981;17361347;17363099;17369182;17369576;17369968;17370133;17370410	+;+;+;+;+;+;+;+;+;+;+	1473	159	162	193	353	207	309
nup43	NM_212892	chr20;chr20;chr20;chr20;chr20;chr20;chr20;chr20	1316733;1319686;1320031;1322563;1324280;1324844;1326966;1327493	1316920;1319808;1320108;1322725;1324415;1324995;1327082;1327859	+;+;+;+;+;+;+;+	1324	250	246	266	359	269	344
nup50	NM_201580	chr4;chr4;chr4;chr4;chr4;chr4;chr4;chr4;chr4	74943140;74945557;74947107;74947274;74952275;74957857;74958007;74960711;74961300	74943246;74945635;74947187;74947466;74952799;74957938;74958125;74961286;74961852	+;+;+;+;+;+;+;+;+	2315	2191	1040	1122	2487	1111	2570
nup54	NM_001001948	chr21;chr21;chr21;chr21;chr21;chr21;chr21;chr21;chr21;chr21;chr21;chr21;chr21;chr21;chr21	214575;214687;215062;216477;217316;217512;217681;217859;218754;219112;222037;222498;223608;225711;226029	214672;214843;215172;216596;217423;217605;217740;218051;218941;219326;222174;222581;223685;225803;226071	-;-;-;-;-;-;-;-;-;-;-;-;-;-;-	1780	1792	1743	2827	2013	2297	1746
nup58	NM_213229	chr24;chr24;chr24;chr24;chr24;chr24;chr24;chr24;chr24;chr24;chr24;chr24;chr24	25008636;25012685;25019894;25023425;25023591;25023795;25023960;25025847;25025991;25026271;25028206;25028354;25029831	25008945;25012768;25020095;25023507;25023709;25023874;25024134;25025912;25026153;25026543;25028235;25028517;25030169	-;-;-;-;-;-;-;-;-;-;-;-;-	2088	1216	1165	1642	1426	1599	1294
nup62l	NM_001113596	chr14_KZ114937v1_alt;chr14_KZ114937v1_alt;chr14_KZ114937v1_alt;chr14_KZ114937v1_alt;chr14_KZ114937v1_alt;chr14_KZ114937v1_alt;chr14_KZ114937v1_alt;chr14_KZ114937v1_alt;chr14_KZ114937v1_alt;chr14_KZ114937v1_alt;chr14_KZ114937v1_alt;chr14_KZ114937v1_alt;chr14_KZ114937v1_alt	143158;146104;149603;153868;154037;163076;166200;166399;168577;170927;173377;173572;173733	143173;146397;149838;153942;154144;163180;166308;166543;168626;171061;173488;173638;173921	+;+;+;+;+;+;+;+;+;+;+;+;+	1641	888	777	901	1239	1028	1262
nup85	NM_001003625	chr3;chr3;chr3;chr3;chr3;chr3;chr3;chr3;chr3;chr3;chr3;chr3;chr3;chr3;chr3;chr3;chr3	6443994;6445119;6451944;6454474;6455375;6457294;6459999;6461602;6464083;6465914;6467950;6469759;6471735;6472619;6474463;6474928;6477564	6444151;6445212;6452100;6454544;6455418;6457363;6460120;6461736;6464205;6466045;6468056;6469913;6471852;6472719;6474614;6475017;6477764	+;+;+;+;+;+;+;+;+;+;+;+;+;+;+;+;+	2030	573	469	522	776	383	737
nup88	NM_001020466_2	chr5;chr5;chr5;chr5;chr5;chr5;chr5;chr5;chr5;chr5;chr5;chr5;chr5;chr5;chr5;chr5;chr5;chr5_KZ115156v1_alt;chr5_KZ115156v1_alt;chr5_KZ115156v1_alt;chr5_KZ115156v1_alt;chr5_KZ115156v1_alt;chr5_KZ115156v1_alt;chr5_KZ115156v1_alt;chr5_KZ115156v1_alt;chr5_KZ115156v1_alt;chr5_KZ115156v1_alt;chr5_KZ115156v1_alt;chr5_KZ115156v1_alt;chr5_KZ115156v1_alt;chr5_KZ115156v1_alt;chr5_KZ115156v1_alt;chr5_KZ115156v1_alt;chr5_KZ115156v1_alt	59089700;59092412;59092632;59094493;59094771;59095337;59095722;59098540;59098824;59100549;59101580;59101810;59102996;59107948;59108146;59111468;59111717;75306;77672;77892;79734;80013;80570;80956;83655;83939;85668;86694;86924;88088;91249;91447;94737;94986	59089996;59092530;59092758;59094573;59094836;59095462;59095874;59098644;59098914;59100647;59101730;59101996;59103169;59108034;59108271;59111637;59111962;75602;77790;78018;79814;80078;80695;81108;83759;84029;85766;86844;87110;88261;91335;91572;94906;95231	-;-;-;-;-;-;-;-;-;-;-;-;-;-;-;-;-;-;-;-;-;-;-;-;-;-;-;-;-;-;-;-;-;-	4810	542	464	518	640	497	598
nup93	NM_130981	chr18;chr18;chr18;chr18;chr18;chr18;chr18;chr18;chr18;chr18;chr18;chr18;chr18;chr18;chr18;chr18;chr18;chr18;chr18;chr18;chr18;chr18	17537344;17538166;17541658;17556539;17558627;17562341;17564574;17564774;17566062;17566416;17566774;17567113;17569131;17569405;17571521;17571692;17571983;17572183;17575130;17576272;17577020;17577268	17537415;17538362;17541775;17556601;17558755;17562415;17564666;17564913;17566194;17566573;17566939;17567206;17569322;17569531;17571593;17571736;17572099;17572301;17575247;17576355;17577148;17577489	+;+;+;+;+;+;+;+;+;+;+;+;+;+;+;+;+;+;+;+;+;+	2664	1093	674	841	1427	657	1336
nup98	NM_200685	chr21;chr21;chr21;chr21;chr21;chr21;chr21;chr21;chr21;chr21;chr21;chr21;chr21;chr21;chr21;chr21;chr21;chr21;chr21;chr21;chr21;chr21;chr21;chr21;chr21;chr21;chr21;chr21;chr21;chr21;chr21;chr21;chr21	40354784;40359943;40360148;40364631;40364979;40365303;40368451;40368697;40368956;40370829;40372982;40376439;40376707;40377763;40381088;40381956;40382205;40384031;40385649;40386029;40387054;40387329;40387556;40387823;40388363;40389605;40389865;40391363;40391581;40391825;40396274;40396466;40398503	40356182;40360054;40360302;40364872;40365200;40365457;40368591;40368854;40369225;40371061;40373399;40376565;40376931;40377915;40381265;40382094;40382318;40384314;40385768;40386216;40387187;40387469;40387648;40387955;40388494;40389783;40390051;40391470;40391720;40392007;40396372;40396572;40398639	-;-;-;-;-;-;-;-;-;-;-;-;-;-;-;-;-;-;-;-;-;-;-;-;-;-;-;-;-;-;-;-;-	6806	1124	826	874	1989	431	1580
nupl2	NM_213210	chr19;chr19;chr19;chr19;chr19;chr19;chr19	619260;621237;622722;623097;624382;625237;626569	619428;621432;622810;623173;624468;625372;627153	+;+;+;+;+;+;+	1339	297	208	226	341	353	272
nupr1	NM_001281922	chr3;chr3;chr3	15505273;15505588;15505806	15505497;15505725;15506157	+;+;+	715	9	4	11	4	7	4
nus1	NM_001002356	chr20;chr20;chr20;chr20;chr20	42223824;42232528;42233836;42236788;42240939	42224212;42232627;42233988;42236919;42241429	-;-;-;-;-	1265	186	129	134	344	75	243
nusap1	NM_001145694	chr13;chr13;chr13;chr13;chr13;chr13;chr13;chr13;chr13;chr13;chr13;chr13	33251721;33252462;33252667;33253000;33253675;33254101;33255237;33255505;33255709;33255984;33256208;33256487	33252284;33252567;33252789;33253163;33253835;33254148;33255349;33255582;33255892;33256124;33256267;33256681	-;-;-;-;-;-;-;-;-;-;-;-	1937	845	584	1298	2213	340	2062
nutf2	NM_001006000	chr18;chr18;chr18;chr18;chr18	21911338;21920140;21920942;21924489;21929338	21914442;21920238;21921013;21924610;21929451	-;-;-;-;-	3512	416	275	511	804	198	638
nutf2l	NM_001003598	chr19;chr19;chr19;chr19;chr19	20778018;20778298;20778612;20778777;20783419	20778168;20778461;20778683;20778875;20783770	+;+;+;+;+	838	434	314	480	794	361	692
nvl	NM_213484	chr13;chr13;chr13;chr13;chr13;chr13;chr13;chr13;chr13;chr13;chr13;chr13;chr13;chr13;chr13;chr13;chr13;chr13;chr13;chr13;chr13;chr13;chr13	516258;516842;517108;517273;518074;518437;518873;519765;520556;522030;523502;523760;524218;524989;526660;526898;527734;529201;530076;530265;530978;531155;533036	516423;516921;517190;517349;518180;518536;518992;519827;520660;522251;523679;523904;524335;525090;526794;526974;527851;529380;530136;530358;531030;531225;533217	-;-;-;-;-;-;-;-;-;-;-;-;-;-;-;-;-;-;-;-;-;-;-	2637	178	189	289	231	255	229
nxn	NM_001020595	chr15;chr15;chr15;chr15;chr15;chr15;chr15;chr15	16193966;16210923;16211131;16216904;16217133;16226568;16234458;16323167	16194937;16211047;16211310;16217010;16217233;16226701;16234575;16323646	-;-;-;-;-;-;-;-	2217	5	3	10	13	10	4
nxnl1	NM_001110760	chr1;chr1;chr1	58006497;58008411;58009086	58006818;58008744;58009216	-;-;-	787	0	0	0	0	0	0
nxnl2	NM_001008630	chr10;chr10;chr10;chr10	2582254;2584433;2585415;2585520	2582710;2584761;2585480;2585625	+;+;+;+	958	174	115	86	156	284	130
nxpe3	NM_001077381	chr9;chr9;chr9;chr9;chr9;chr9	34232605;34236693;34238610;34241067;34242249;34242892	34232743;34236851;34239379;34241137;34242449;34243967	+;+;+;+;+;+	2416	160	267	307	274	160	191
nxph1	NM_001002733	chr19;chr19	37857940;37925608	37858317;37927491	+;+	2262	0	0	0	0	0	3
nxph2b	NM_001326406	chr11;chr11;chr11	33846624;33855615;33857516	33847619;33855738;33857909	-;-;-	1514	9	7	6	5	11	7
nxt2	NM_001312912_2	chr14;chr14;chr14;chr14;chr14;chr14;chr14;chr14_KZ115448v1_alt;chr14_KZ115448v1_alt;chr14_KZ115448v1_alt;chr14_KZ115448v1_alt;chr14_KZ115448v1_alt;chr14_KZ115448v1_alt;chr14_KZ115448v1_alt	28459439;28463152;28463409;28463595;28463831;28465360;28473428;5629;9342;9599;9785;10021;11550;19618	28459746;28463296;28463495;28463654;28463959;28465412;28473639;5936;9486;9685;9844;10149;11602;19829	-;-;-;-;-;-;-;-;-;-;-;-;-;-	1988	0	0	0	0	0	0
nyx	NM_001077617	chr9;chr9	33357011;33358999	33357035;33360383	+;+	1410	3	0	0	0	0	0
oard1	NM_001020755_2	chr23;chr23;chr23;chr23;chr23;chr23;chr23_KZ115678v1_alt;chr23_KZ115678v1_alt;chr23_KZ115678v1_alt;chr23_KZ115678v1_alt;chr23_KZ115678v1_alt;chr23_KZ115678v1_alt	19220381;19222766;19224325;19224475;19225110;19225586;64470;66854;68413;68563;69198;69674	19222476;19222878;19224383;19224643;19225181;19225640;66564;66966;68471;68731;69269;69728	-;-;-;-;-;-;-;-;-;-;-;-	5127	0	0	0	0	0	0
oat	NM_001317170	chr12;chr12;chr12;chr12;chr12;chr12;chr12;chr12;chr12;chr12	46960553;46967789;46969388;46969758;46972900;46975496;46975953;46978142;46981022;46985294	46960616;46968022;46969612;46969853;46973027;46975618;46976081;46978255;46981166;46986628	+;+;+;+;+;+;+;+;+;+	2593	16	9	8	49	0	53
oaz1a	NM_194264	chr22;chr22;chr22;chr22;chr22	20714624;20715331;20715505;20715907;20720247	20715246;20715416;20715680;20716040;20720445	-;-;-;-;-	1218	7420	6039	5538	10574	5683	9918
oaz1b	NM_194432	chr21;chr21;chr21;chr21;chr21	723971;728612;729017;731118;734095	724185;728751;729189;731203;735589	+;+;+;+;+	2109	7338	7260	4466	10787	5871	9034
oaz2a	NM_001304356	chr25;chr25;chr25;chr25;chr25	6186820;6195010;6200526;6201140;6202596	6186970;6195140;6200698;6201225;6203554	+;+;+;+;+	1500	49	70	68	126	48	89
oaz2b	NM_001080090	chr7;chr7;chr7;chr7;chr7	48288762;48291046;48291824;48294585;48295589	48288870;48291197;48291996;48294670;48296227	+;+;+;+;+	1159	2	1	0	5	1	1
obsl1a	NM_001128357	chr6;chr6;chr6;chr6;chr6;chr6;chr6;chr6;chr6;chr6;chr6;chr6;chr6;chr6;chr6;chr6;chr6;chr6;chr6;chr6;chr6	21157196;21161035;21161393;21161617;21162368;21162618;21164192;21164600;21166017;21169160;21169527;21169894;21171464;21172272;21173036;21173556;21174266;21176287;21176701;21180086;21188191	21157784;21161301;21161497;21161778;21162521;21162730;21164458;21164866;21166286;21169435;21169802;21170169;21171739;21172544;21173311;21173831;21174532;21176598;21176961;21180355;21189295	-;-;-;-;-;-;-;-;-;-;-;-;-;-;-;-;-;-;-;-;-	6338	0	0	0	1	0	3
oc90	NM_001080192_2	chr2;chr2;chr2;chr2;chr2;chr2;chr2;chr2;chr2;chr2;chr2;chr2;chr2;chr2;chr2;chr2_KZ115048v1_alt;chr2_KZ115048v1_alt;chr2_KZ115048v1_alt;chr2_KZ115048v1_alt;chr2_KZ115048v1_alt;chr2_KZ115048v1_alt;chr2_KZ115048v1_alt;chr2_KZ115048v1_alt;chr2_KZ115048v1_alt;chr2_KZ115048v1_alt;chr2_KZ115048v1_alt;chr2_KZ115048v1_alt;chr2_KZ115048v1_alt;chr2_KZ115048v1_alt;chr2_KZ115048v1_alt	42942553;42943330;42944800;42945972;42948671;42949837;42953006;42953260;42955691;42955940;42956142;42957098;42958345;42958669;42960187;100926;101710;103178;104352;107051;108217;111418;111672;114109;114358;114560;115517;116749;117073;118576	42943243;42943436;42944971;42946070;42949750;42949935;42953122;42953376;42955741;42956005;42956264;42957204;42958534;42958731;42960352;101627;101816;103349;104450;108130;108315;111534;111788;114159;114423;114682;115623;116938;117135;118741	-;-;-;-;-;-;-;-;-;-;-;-;-;-;-;-;-;-;-;-;-;-;-;-;-;-;-;-;-;-	6507	3	2	0	0	0	1
ociad1	NM_200302	chr20;chr20;chr20;chr20;chr20;chr20;chr20;chr20	23245621;23247940;23248475;23250441;23250674;23253021;23253188;23253419	23246266;23248095;23248701;23250573;23250721;23253074;23253272;23253570	-;-;-;-;-;-;-;-	1501	1149	944	1371	1628	1207	1353
ociad2	NM_001044856	chr20;chr20;chr20;chr20;chr20;chr20;chr20	23238833;23239397;23241165;23242110;23242258;23242496;23243241	23238938;23239490;23241218;23242157;23242402;23242578;23244193	+;+;+;+;+;+;+	1483	6	3	3	3	3	1
oclna	NM_212832	chr10;chr10;chr10;chr10;chr10;chr10;chr10;chr10;chr10	2924775;2925609;2927457;2927798;2930479;2936112;2937913;2942531;2942853	2925527;2925650;2927628;2927971;2930603;2936279;2938552;2942587;2942926	-;-;-;-;-;-;-;-;-	2205	0	4	0	143	1	34
oclnb	NM_001008618	chr5;chr5;chr5;chr5;chr5;chr5;chr5;chr5;chr5;chr5	26212645;26213874;26214091;26214399;26215068;26217292;26217890;26218127;26218509;26220004	26212778;26213963;26214377;26214772;26215235;26217398;26217982;26218298;26218550;26220716	+;+;+;+;+;+;+;+;+;+	2180	7	4	0	33	4	8
ocrl	NM_001077764_3	chr14;chr14;chr14;chr14;chr14;chr14;chr14;chr14;chr14;chr14;chr14;chr14;chr14;chr14;chr14;chr14;chr14;chr14;chr14;chr14;chr14;chr14;chr14;chr14_KZ114941v1_alt;chr14_KZ114941v1_alt;chr14_KZ114941v1_alt;chr14_KZ114941v1_alt;chr14_KZ114941v1_alt;chr14_KZ114941v1_alt;chr14_KZ114941v1_alt;chr14_KZ114941v1_alt;chr14_KZ114941v1_alt;chr14_KZ114941v1_alt;chr14_KZ114941v1_alt;chr14_KZ114941v1_alt;chr14_KZ114941v1_alt;chr14_KZ114941v1_alt;chr14_KZ114941v1_alt;chr14_KZ114941v1_alt;chr14_KZ114941v1_alt;chr14_KZ114941v1_alt;chr14_KZ114941v1_alt;chr14_KZ114941v1_alt;chr14_KZ114941v1_alt;chr14_KZ114941v1_alt;chr14_KZ114941v1_alt;chr14_KZ115455v1_alt;chr14_KZ115455v1_alt;chr14_KZ115455v1_alt;chr14_KZ115455v1_alt;chr14_KZ115455v1_alt;chr14_KZ115455v1_alt;chr14_KZ115455v1_alt;chr14_KZ115455v1_alt;chr14_KZ115455v1_alt;chr14_KZ115455v1_alt;chr14_KZ115455v1_alt;chr14_KZ115455v1_alt;chr14_KZ115455v1_alt;chr14_KZ115455v1_alt;chr14_KZ115455v1_alt;chr14_KZ115455v1_alt;chr14_KZ115455v1_alt;chr14_KZ115455v1_alt;chr14_KZ115455v1_alt;chr14_KZ115455v1_alt;chr14_KZ115455v1_alt;chr14_KZ115455v1_alt;chr14_KZ115455v1_alt	33826123;33829279;33830677;33831230;33831418;33835768;33836467;33838497;33838683;33840619;33842625;33842843;33843231;33843446;33847213;33847867;33848108;33848454;33850258;33850816;33851152;33857512;33858111;4013;7169;8567;9120;9308;13658;14357;16387;16573;18509;20515;20733;21121;21336;25103;25757;25998;26344;28148;28706;29042;35402;36001;4013;7169;8567;9120;9308;13658;14357;16387;16573;18509;20515;20733;21121;21336;25103;25757;25998;26344;28148;28706;29042;35402;36001	33829201;33829390;33830804;33831314;33831534;33836003;33836632;33838607;33838818;33840728;33842736;33843024;33843347;33843560;33847314;33848025;33848336;33848600;33850371;33850857;33851243;33857591;33858204;7091;7280;8694;9204;9424;13893;14522;16497;16708;18618;20626;20914;21237;21450;25204;25915;26226;26490;28261;28747;29133;35481;36094;7091;7280;8694;9204;9424;13893;14522;16497;16708;18618;20626;20914;21237;21450;25204;25915;26226;26490;28261;28747;29133;35481;36094	-;-;-;-;-;-;-;-;-;-;-;-;-;-;-;-;-;-;-;-;-;-;-;-;-;-;-;-;-;-;-;-;-;-;-;-;-;-;-;-;-;-;-;-;-;-;-;-;-;-;-;-;-;-;-;-;-;-;-;-;-;-;-;-;-;-;-;-;-	17595	0	0	0	0	0	0
ocstamp	NM_001014340	chr8_KZ115265v1_alt;chr8_KZ115265v1_alt;chr8_KZ115265v1_alt	71800;76358;79027	71940;77357;79516	+;+;+	1631	0	0	0	0	0	0
43740	NM_001114460	chr17;chr17;chr17;chr17;chr17;chr17;chr17;chr17;chr17;chr17;chr17	6331802;6332170;6332356;6333592;6335583;6335914;6343696;6343956;6344950;6346945;6348330	6332084;6332269;6332468;6333700;6335797;6336020;6343813;6344124;6345104;6347048;6348758	-;-;-;-;-;-;-;-;-;-;-	1902	0	2	0	1	0	0
odam	NM_001145243	chr1;chr1;chr1;chr1;chr1;chr1;chr1;chr1;chr1	43958198;43958376;43958525;43959852;43960625;43961109;43962783;43963173;43963358	43958291;43958427;43958605;43960013;43960813;43961162;43962827;43963241;43963384	-;-;-;-;-;-;-;-;-	773	0	0	0	0	0	0
odc1	NM_131801	chr17;chr17;chr17;chr17;chr17;chr17;chr17;chr17;chr17;chr17;chr17	51743921;51744812;51746812;51749016;51749450;51751208;51752165;51752701;51753126;51754984;51756959	51744043;51744946;51746945;51749189;51749622;51751424;51752248;51752863;51753241;51755198;51757548	+;+;+;+;+;+;+;+;+;+;+	2124	48010	35521	28605	98070	54769	91139
odf2b	NM_001123232_2	chr8;chr8;chr8;chr8;chr8;chr8;chr8;chr8;chr8;chr8;chr8;chr8;chr8;chr8;chr8;chr8;chr8;chr8;chr8_KZ115269v1_alt;chr8_KZ115269v1_alt;chr8_KZ115269v1_alt;chr8_KZ115269v1_alt;chr8_KZ115269v1_alt;chr8_KZ115269v1_alt;chr8_KZ115269v1_alt;chr8_KZ115269v1_alt;chr8_KZ115269v1_alt;chr8_KZ115269v1_alt;chr8_KZ115269v1_alt;chr8_KZ115269v1_alt;chr8_KZ115269v1_alt;chr8_KZ115269v1_alt;chr8_KZ115269v1_alt;chr8_KZ115269v1_alt;chr8_KZ115269v1_alt;chr8_KZ115269v1_alt	31016183;31016691;31017374;31018131;31018406;31018610;31018849;31019798;31020026;31020224;31021506;31023910;31024139;31026319;31026686;31028975;31029254;31030888;249655;250163;250846;251603;251878;252082;252321;253270;253498;253696;254978;257382;257611;259791;260158;262447;262726;264360	31016596;31016792;31017538;31018318;31018535;31018741;31018923;31019869;31020142;31020403;31021615;31024045;31024249;31026582;31026786;31029137;31029379;31031534;250068;250264;251010;251790;252007;252213;252395;253341;253614;253875;255087;257517;257721;260054;260258;262609;262851;265006	+;+;+;+;+;+;+;+;+;+;+;+;+;+;+;+;+;+;+;+;+;+;+;+;+;+;+;+;+;+;+;+;+;+;+;+	6466	0	0	0	0	0	0
odf3b	NM_199958	chr18_KZ115540v1_alt;chr18_KZ115540v1_alt;chr18_KZ115540v1_alt;chr18_KZ115540v1_alt;chr18_KZ115540v1_alt;chr18_KZ115540v1_alt;chr18_KZ115540v1_alt	251070;251919;252526;254361;254544;254740;257391	251323;252038;252729;254462;254665;254880;257520	+;+;+;+;+;+;+	1073	1	1	0	0	0	0
odf3l2	NM_001130670_2	chr22;chr22;chr22;chr22;chr22_KZ115641v1_alt;chr22_KZ115641v1_alt;chr22_KZ115641v1_alt;chr22_KZ115641v1_alt	21305682;21308361;21310801;21311035;9040;11719;14159;14393	21305797;21308471;21310914;21311540;9155;11829;14272;14898	+;+;+;+;+;+;+;+	1694	0	0	0	0	0	0
ofd1	NM_001004496	chr9;chr9;chr9;chr9;chr9;chr9;chr9;chr9;chr9;chr9;chr9;chr9;chr9;chr9;chr9;chr9;chr9;chr9;chr9;chr9;chr9;chr9;chr9;chr9;chr9;chr9;chr9;chr9;chr9;chr9;chr9;chr9;chr9;chr9;chr9;chr9;chr9;chr9;chr9;chr9;chr9;chr9;chr9;chr9;chr9;chr9	54716436;54716436;54718094;54718094;54719033;54719033;54719201;54719201;54722049;54722049;54722468;54722468;54723279;54723279;54725212;54725212;54725585;54725585;54728266;54728266;54728772;54728772;54730517;54730517;54734546;54734546;54736432;54736432;54738981;54738984;54739455;54739455;54741330;54741330;54741807;54741807;54742175;54742175;54742594;54742594;54742807;54742807;54743734;54743734;54743883;54743883	54716714;54716714;54718294;54718294;54719101;54719101;54719228;54719228;54722156;54722156;54722604;54722604;54723452;54723452;54725318;54725318;54725704;54725704;54728339;54728339;54728863;54728863;54730706;54730706;54734676;54734676;54736543;54736543;54739204;54739204;54739644;54739644;54741474;54741474;54741907;54741907;54742240;54742240;54742685;54742685;54742947;54742947;54743798;54743798;54743987;54743987	+;+;+;+;+;+;+;+;+;+;+;+;+;+;+;+;+;+;+;+;+;+;+;+;+;+;+;+;+;+;+;+;+;+;+;+;+;+;+;+;+;+;+;+;+;+	2951	193	220	267	233	129	209
ogdha	NM_200779	chr8;chr8;chr8;chr8;chr8;chr8;chr8;chr8;chr8;chr8;chr8;chr8;chr8;chr8;chr8;chr8;chr8;chr8;chr8;chr8;chr8;chr8;chr8	45763454;45765279;45772871;45774416;45774590;45774817;45774969;45775246;45779643;45779884;45786095;45786272;45786513;45787089;45788809;45789088;45789301;45793524;45797293;45814894;45817005;45834648;45838177	45765200;45765433;45773034;45774488;45774715;45774888;45775147;45775373;45779793;45780012;45786193;45786428;45786692;45787217;45788988;45789178;45789447;45793678;45797408;45814996;45817193;45835056;45838481	-;-;-;-;-;-;-;-;-;-;-;-;-;-;-;-;-;-;-;-;-;-;-	5184	1463	1525	1426	2301	1016	2042
ogfod1	NM_199689	chr7;chr7;chr7;chr7;chr7;chr7;chr7;chr7;chr7;chr7;chr7;chr7;chr7	29096194;29096581;29099780;29099904;29100102;29102387;29103701;29103921;29106438;29106659;29106997;29108872;29109055	29096414;29096726;29099826;29100004;29100218;29102478;29103829;29104034;29106517;29106918;29107113;29108930;29109490	+;+;+;+;+;+;+;+;+;+;+;+;+	1919	214	220	346	365	246	267
ogfod2	NM_001320174_2	chr5;chr5;chr5;chr5;chr5;chr5;chr5;chr5_KZ114861v1_alt;chr5_KZ114861v1_alt;chr5_KZ114861v1_alt;chr5_KZ114861v1_alt;chr5_KZ114861v1_alt;chr5_KZ114861v1_alt;chr5_KZ114861v1_alt	28041963;28042300;28042447;28042637;28042825;28044220;28047081;281491;281828;281975;282165;282353;283748;286609	28042213;28042356;28042557;28042736;28042949;28044477;28047711;281741;281884;282085;282264;282477;284005;287239	+;+;+;+;+;+;+;+;+;+;+;+;+;+	3066	0	0	4	0	1	0
ogfr	NM_001311349	chr23;chr23;chr23;chr23;chr23;chr23;chr23	578201;579797;579951;580108;582497;582644;583989	578460;579865;580032;580186;582563;582792;588250	+;+;+;+;+;+;+	4968	0	2	0	10	0	0
ogfrl1	NM_001328046	chr13;chr13;chr13;chr13;chr13;chr13;chr13	27900446;27905343;27906555;27911112;27914448;27914704;27916245	27902261;27905488;27906621;27911190;27914526;27914790;27916565	-;-;-;-;-;-;-	2595	0	0	0	1	0	2
ogfrl2	NM_001075104_2	chr11;chr11;chr11;chr11;chr11;chr11;chr11;chr11;chr11_KZ114924v1_alt;chr11_KZ114924v1_alt;chr11_KZ114924v1_alt;chr11_KZ114924v1_alt;chr11_KZ114924v1_alt;chr11_KZ114924v1_alt;chr11_KZ114924v1_alt;chr11_KZ114924v1_alt	20091436;20094243;20094499;20094654;20094839;20095077;20095417;20095640;18242;21049;21305;21460;21645;21883;22223;22446	20092955;20094391;20094565;20094732;20094893;20095139;20095482;20095946;19761;21197;21371;21538;21699;21945;22288;22752	-;-;-;-;-;-;-;-;-;-;-;-;-;-;-;-	4612	8	12	8	14	26	10
ogg1	NM_001123308	chr8;chr8;chr8;chr8;chr8;chr8;chr8;chr8	46386598;46389144;46395857;46399375;46402367;46404159;46404475;46406039	46386647;46389304;46396215;46399554;46402545;46404306;46404524;46406233	+;+;+;+;+;+;+;+	1322	56	64	85	35	74	38
ogn	NM_001013570	chr22;chr22;chr22;chr22;chr22;chr22	10454605;10455407;10455655;10456460;10456805;10459633	10455317;10455499;10455857;10456624;10456898;10459880	-;-;-;-;-;-	1516	7	0	9	7	0	2
ogt.1	NM_001018107	chr14;chr14;chr14;chr14;chr14;chr14;chr14;chr14;chr14;chr14;chr14;chr14;chr14;chr14;chr14;chr14;chr14;chr14;chr14;chr14;chr14;chr14;chr14;chr14;chr14;chr14;chr14;chr14;chr14;chr14;chr14;chr14;chr14;chr14;chr14;chr14;chr14;chr14;chr14;chr14;chr14;chr14;chr14;chr14;chr14;chr14;chr14;chr14;chr14;chr14;chr14;chr14;chr14;chr14;chr14;chr14;chr14;chr14;chr14;chr14;chr14;chr14;chr14;chr14;chr14;chr14;chr14;chr14;chr14;chr14;chr14;chr14;chr14;chr14;chr14;chr14;chr14;chr14;chr14;chr14;chr14;chr14;chr14;chr14;chr14;chr14;chr14;chr14;chr14;chr14	14725355;14725355;14725355;14725355;14725612;14725612;14725612;14725612;14728087;14728087;14728087;14728087;14729009;14729009;14729009;14729009;14729383;14729383;14730058;14730058;14730058;14730058;14730318;14730318;14730318;14730318;14730555;14730555;14730555;14730555;14732354;14732354;14732354;14732354;14732685;14732685;14732685;14732685;14732849;14732849;14732849;14732849;14733086;14733086;14733086;14733086;14733348;14733348;14733348;14733348;14733532;14733532;14733532;14733532;14733784;14733784;14733784;14733784;14734676;14734676;14734676;14734676;14738242;14738242;14738242;14738242;14738524;14738524;14738524;14738524;14738684;14738684;14738684;14738684;14741993;14741993;14741993;14741993;14742745;14742745;14742745;14742745;14743560;14743560;14743560;14743560;14745624;14745624;14745624;14745624	14725535;14725535;14725535;14725535;14725735;14725735;14725735;14725735;14728339;14728339;14728339;14728339;14729161;14729161;14729161;14729161;14729430;14729430;14730222;14730222;14730222;14730222;14730434;14730434;14730434;14730434;14730725;14730725;14730725;14730725;14732479;14732479;14732479;14732479;14732774;14732774;14732774;14732774;14733007;14733007;14733007;14733007;14733265;14733265;14733265;14733265;14733449;14733449;14733449;14733449;14733685;14733685;14733685;14733685;14733884;14733884;14733884;14733884;14734816;14734816;14734816;14734816;14738437;14738437;14738437;14738437;14738603;14738603;14738603;14738603;14738800;14738800;14738800;14738800;14742061;14742061;14742061;14742061;14742988;14742988;14742988;14742988;14743710;14743740;14743710;14743740;14745660;14745660;14745660;14745660	-;-;-;-;-;-;-;-;-;-;-;-;-;-;-;-;-;-;-;-;-;-;-;-;-;-;-;-;-;-;-;-;-;-;-;-;-;-;-;-;-;-;-;-;-;-;-;-;-;-;-;-;-;-;-;-;-;-;-;-;-;-;-;-;-;-;-;-;-;-;-;-;-;-;-;-;-;-;-;-;-;-;-;-;-;-;-;-;-;-	3189	1872	1702	2305	2165	1769	1760
oip5-as1	NR_046387	chr13;chr13;chr13;chr13;chr13	33261131;33261131;33267066;33267402;33267402	33265491;33265491;33267126;33267584;33267584	-;-;-;-;-	4605	139	199	141	430	164	214
oip5	NM_001145620	chr13;chr13;chr13;chr13;chr13	33256847;33258632;33258786;33259446;33259628	33257160;33258698;33258908;33259527;33259799	+;+;+;+;+	758	23	19	31	140	23	96
ola1	NM_001281986	chr6;chr6;chr6;chr6;chr6;chr6;chr6;chr6;chr6;chr6;chr6;chr6;chr6;chr6;chr6;chr6;chr6;chr6;chr6;chr6;chr6	10741266;10741266;10742231;10742231;10742461;10742461;10744942;10744942;10745929;10745929;10748341;10748341;10748817;10748817;10750875;10750875;10751088;10752649;10752649;10753362;10753362	10742156;10742156;10742353;10742353;10742557;10742557;10745082;10745082;10746026;10746026;10748421;10748421;10748992;10748992;10751002;10751002;10751231;10752749;10752749;10753507;10753507	-;-;-;-;-;-;-;-;-;-;-;-;-;-;-;-;-;-;-;-;-	2126	788	858	927	837	686	705
olah	NM_001039932	chr19;chr19;chr19;chr19;chr19;chr19;chr19	10649425;10649989;10653573;10654307;10654501;10656089;10656366	10649875;10650071;10653742;10654406;10654639;10656222;10656667	-;-;-;-;-;-;-	1379	236	259	424	279	424	252
olfcd2	NM_001080610	chr18;chr18;chr18;chr18;chr18;chr18	33053213;33053540;33054000;33054878;33055189;33055429	33053430;33053831;33054785;33055105;33055312;33056327	+;+;+;+;+;+	2547	0	0	0	0	0	0
olfcg1	NM_001159840	chr18;chr18;chr18;chr18;chr18;chr18	32844439;32844902;32845265;32846112;32846551;32846828	32844647;32845190;32846020;32846339;32846674;32847744	+;+;+;+;+;+	2523	0	0	0	0	0	0
olfcg2	NM_001110289	chr18;chr18;chr18;chr18;chr18;chr18	32916351;32916705;32917074;32917920;32918844;32919064	32916550;32916993;32917829;32918147;32918967;32919974	+;+;+;+;+;+	2508	0	0	0	0	0	0
olfcg3	NM_001109942	chr18;chr18;chr18;chr18;chr18;chr18	32950539;32950957;32951340;32952186;32952999;32953221	32950747;32951245;32952095;32952407;32953125;32954131	+;+;+;+;+;+	2514	0	0	0	0	0	0
olfcg4	NM_001128562	chr18;chr18;chr18;chr18;chr18;chr18	32979166;32979530;32979900;32980752;32981061;32981270	32979374;32979818;32980655;32980979;32981184;32982171	+;+;+;+;+;+	2508	0	0	0	0	0	0
olfcg5	NM_001109943	chr18;chr18;chr18;chr18;chr18;chr18	32992646;32992996;32993366;32994194;32994607;32994891	32992854;32993284;32994115;32994421;32994730;32995792	+;+;+;+;+;+	2502	0	0	0	0	0	0
olfch1	NM_001110290	chr18;chr18;chr18;chr18;chr18;chr18	32996837;32997224;32997684;32998594;32998917;32999230	32997039;32997512;32998505;32998821;32999040;33000125	+;+;+;+;+;+	2562	0	0	0	0	0	0
olfcj1	NM_001110291	chr18;chr18;chr18;chr18;chr18;chr18	33009828;33010143;33010670;33011555;33011889;33012144	33010033;33010428;33011482;33011785;33012012;33013057	+;+;+;+;+;+	2574	0	0	0	0	0	0
olfcq19	NM_001083877	chr18;chr18;chr18;chr18;chr18;chr18	33818577;33819017;33819430;33820384;33820783;33820978	33818797;33819308;33820257;33820611;33820906;33821891	+;+;+;+;+;+	2607	0	0	0	0	0	0
olfcs1	NM_001045045_2	chr18;chr18;chr18;chr18;chr18;chr18;chr18_KZ115569v1_alt;chr18_KZ115569v1_alt;chr18_KZ115569v1_alt;chr18_KZ115569v1_alt;chr18_KZ115569v1_alt;chr18_KZ115569v1_alt	31965347;31966389;31967961;31968342;31969241;31969767;18502;19544;21116;21497;22396;22922	31966242;31966512;31968191;31969160;31969532;31969939;19397;19667;21346;22315;22687;23094	-;-;-;-;-;-;-;-;-;-;-;-	5070	0	0	0	0	0	0
olfcs2	NM_001100955	chr18;chr18;chr18;chr18;chr18;chr18	31912758;31913789;31914278;31914605;31915977;31916565	31913656;31913912;31914508;31915423;31916268;31916845	-;-;-;-;-;-	2646	0	0	0	0	2	0
olfcw1	NM_001018147_2	chr18;chr18;chr18;chr18;chr18;chr18;chr18_KZ115569v1_alt;chr18_KZ115569v1_alt;chr18_KZ115569v1_alt;chr18_KZ115569v1_alt;chr18_KZ115569v1_alt;chr18_KZ115569v1_alt	32135370;32137077;32137825;32138248;32139201;32139638;181102;182809;183557;183980;184933;185372	32136979;32137200;32138055;32139084;32139489;32139894;182711;182932;183787;184816;185221;185628	-;-;-;-;-;-;-;-;-;-;-;-	6696	0	0	0	0	0	0
olfm1a	NM_001002491	chr5;chr5;chr5;chr5;chr5;chr5;chr5;chr5;chr5;chr5;chr5;chr5;chr5;chr5	64732036;64739759;64739759;64747006;64747006;64747006;64752557;64752557;64752557;64758684;64758684;64759162;64771709;64775083	64732335;64740136;64740136;64747155;64747155;64747155;64752712;64752712;64752712;64759000;64759000;64759381;64771815;64776179	+;+;+;+;+;+;+;+;+;+;+;+;+;+	2725	1	0	1	0	0	0
olfm1b	NM_001003486	chr21;chr21;chr21;chr21;chr21;chr21;chr21;chr21;chr21;chr21;chr21;chr21;chr21;chr21;chr21;chr21	6751424;6751424;6780356;6782053;6782053;6782053;6784906;6784906;6784906;6785405;6789934;6789934;6797359;6797359;6812796;6812796	6751873;6751873;6780730;6782202;6782202;6782202;6785061;6785061;6785061;6785904;6790153;6790153;6797465;6797465;6813561;6813561	+;+;+;+;+;+;+;+;+;+;+;+;+;+;+;+	2724	0	1	0	0	0	0
olfm2a	NM_212717	chr3;chr3;chr3;chr3;chr3;chr3	54012739;54207533;54223358;54226443;54227231;54236604	54013048;54207682;54223513;54226662;54227337;54237556	+;+;+;+;+;+	1896	0	0	0	8	0	0
olfm2b	NM_213260	chr1;chr1;chr1;chr1;chr1;chr1;chr1	59244160;59245630;59245858;59246092;59247821;59248054;59251613	59245524;59245744;59245964;59246311;59247976;59248194;59251874	-;-;-;-;-;-;-	2366	2	2	0	0	0	0
olfm3a	NM_001111172_2	chr24;chr24;chr24;chr24;chr24;chr24;chr24_KZ115718v1_alt;chr24_KZ115718v1_alt;chr24_KZ115718v1_alt;chr24_KZ115718v1_alt;chr24_KZ115718v1_alt;chr24_KZ115718v1_alt	28686305;28688374;28691351;28691796;28700049;28710816;14790;16859;19836;20281;28534;39302	28688208;28688480;28691570;28691951;28700192;28711176;16693;16965;20055;20436;28677;39662	-;-;-;-;-;-;-;-;-;-;-;-	5784	0	0	0	0	0	0
olfml2a	NM_001126472	chr8;chr8;chr8;chr8;chr8;chr8;chr8;chr8	41281801;41322097;41324920;41325392;41328805;41337948;41339659;41342314	41282039;41322360;41325027;41325571;41329072;41338196;41339844;41342918	+;+;+;+;+;+;+;+	2099	32	37	42	12	49	19
olfml2ba	NM_001044849	chr20;chr20;chr20;chr20;chr20;chr20;chr20;chr20	33792156;33794639;33795027;33796830;33797485;33802115;33805629;33805889	33792308;33794902;33795134;33796994;33797695;33803068;33805805;33806508	+;+;+;+;+;+;+;+	2652	0	1	1	5	3	3
olfml3a	NM_001045857	chr23;chr23;chr23	24789205;24791539;24796619	24789444;24791821;24797575	+;+;+	1480	0	1	0	1	0	0
olfml3b	NM_001077251	chr11_KZ115357v1_alt;chr11_KZ115357v1_alt;chr11_KZ115357v1_alt	174380;178451;183736	175433;178736;183924	-;-;-	1529	5	2	1	3	0	0
olig1	NM_001020796	chr9	32729219	32729926	-	708	0	0	0	1	0	8
olig2	NM_178100	chr9;chr9	32751435;32753441	32753015;32753515	-;-	1656	0	0	0	0	0	0
olig3	NM_001110393	chr13;chr13	1305352;1307892	1307850;1308020	-;-	2628	0	0	0	0	0	0
olig4	NM_199514	chr13	45967193	45968256	+	1064	0	0	0	0	0	0
ompa	NM_001025185	chr18;chr18	3498989;3501158	3499073;3502091	+;+	1019	0	0	0	0	1	1
ompb	NM_173281_2	chr21;chr21;chr21_KZ114974v1_alt;chr21_KZ114974v1_alt	22188603;22188749;344039;344185	22188735;22189700;344171;345136	-;-;-;-	2170	0	0	0	0	0	0
onecut1	NM_200573_2	chr18;chr18;chr18_KZ115579v1_alt;chr18_KZ115579v1_alt	38755023;38759745;403199;407921	38756353;38760261;404529;408437	+;+;+;+	3696	0	0	0	0	0	0
onecutl	NM_152984	chr16;chr16	29523157;29526341	29523467;29527370	-;-	1341	0	0	0	0	0	0
opa1	NM_001007298	chr6;chr6;chr6;chr6;chr6;chr6;chr6;chr6;chr6;chr6;chr6;chr6;chr6;chr6;chr6;chr6;chr6;chr6;chr6;chr6;chr6;chr6;chr6;chr6;chr6;chr6;chr6;chr6;chr6	36720164;36724317;36752306;36752815;36756093;36756306;36758272;36758425;36758621;36759990;36762149;36762475;36767271;36767462;36767620;36767878;36768119;36770466;36770633;36770796;36772125;36773100;36773300;36774626;36783112;36789041;36789318;36791992;36794982	36721412;36724385;36752416;36752908;36756209;36756446;36758351;36758533;36758773;36760155;36762225;36762539;36767386;36767534;36767692;36768008;36768218;36770537;36770707;36770876;36772238;36773186;36773404;36774679;36783200;36789148;36789414;36792310;36795121	-;-;-;-;-;-;-;-;-;-;-;-;-;-;-;-;-;-;-;-;-;-;-;-;-;-;-;-;-	4265	1634	1441	1938	2346	1056	1893
opa3	NM_001080166	chr18;chr18	35838752;35842391	35839845;35842554	-;-	1258	191	94	107	260	102	202
opcml	NM_001005580	chr10;chr10;chr10;chr10;chr10;chr10;chr10	30617836;30623353;30624612;30627040;30691299;30725039;30784848	30618448;30623504;30624732;30627174;30691424;30725271;30785503	-;-;-;-;-;-;-	2036	45	0	19	162	219	94
ophn1	NM_001002709	chr5;chr5;chr5;chr5;chr5;chr5;chr5;chr5	35682676;35731365;35731632;35732385;35733100;35734653;35735556;35743235	35683254;35731417;35731742;35732486;35733171;35734714;35735651;35743741	-;-;-;-;-;-;-;-	1582	423	409	391	253	341	182
oplah	NM_001200059	chr12;chr12;chr12;chr12;chr12;chr12;chr12;chr12;chr12;chr12;chr12;chr12;chr12;chr12;chr12;chr12;chr12;chr12;chr12;chr12;chr12;chr12;chr12;chr12;chr12;chr12;chr12	13652747;13655712;13657109;13661853;13667745;13670636;13674448;13675296;13677997;13681689;13683618;13684253;13684534;13684754;13688403;13691645;13691882;13697947;13705410;13707587;13708258;13712566;13715442;13716878;13717124;13719865;13721706	13652765;13655883;13657300;13661967;13667868;13670831;13674613;13675434;13678064;13681975;13683730;13684423;13684671;13684892;13688515;13691796;13692042;13698048;13705584;13707771;13708404;13712700;13715591;13717035;13717284;13719962;13721912	+;+;+;+;+;+;+;+;+;+;+;+;+;+;+;+;+;+;+;+;+;+;+;+;+;+;+	3983	261	232	258	162	102	195
opn1lw1	NM_001313715	chr11;chr11;chr11;chr11;chr11;chr11	25477633;25478141;25478554;25478846;25479091;25479412	25477843;25478437;25478722;25479011;25479330;25480036	+;+;+;+;+;+	1708	0	0	0	0	0	0
opn1lw2	NM_001002443	chr11;chr11;chr11;chr11;chr11;chr11;chr11	25481104;25481275;25481484;25481865;25482121;25482372;25482693	25481191;25481384;25481780;25482033;25482286;25482611;25483191	+;+;+;+;+;+;+	1569	0	0	0	0	0	0
opn1mw1	NM_131253	chr6;chr6;chr6;chr6;chr6	41181882;41182385;41182622;41182883;41183266	41182309;41182553;41182787;41183122;41183823	+;+;+;+;+	1561	0	0	0	0	0	0
opn1mw2	NM_182891	chr6;chr6;chr6;chr6;chr6	41186338;41186823;41187668;41187908;41188802	41186746;41186991;41187833;41188147;41189464	+;+;+;+;+	1647	0	0	0	0	0	0
opn1mw3	NM_182892	chr6;chr6;chr6;chr6;chr6	41191458;41191969;41192441;41192696;41193028	41191893;41192137;41192606;41192935;41193414	+;+;+;+;+	1398	0	0	0	0	0	0
opn1mw4	NM_131254	chr6;chr6;chr6;chr6;chr6	41200509;41201021;41201596;41201851;41202186	41200934;41201189;41201761;41202090;41202551	+;+;+;+;+	1367	0	0	0	0	0	0
opn1sw1	NM_131319	chr4;chr4;chr4;chr4;chr4	13577665;13578535;13579357;13579614;13579932	13578449;13578774;13579522;13579782;13580318	-;-;-;-;-	1747	0	0	0	0	0	0
opn1sw2	NM_131192_2	chr11;chr11;chr11;chr11;chr11;chr11_KZ115359v1_alt;chr11_KZ115359v1_alt;chr11_KZ115359v1_alt;chr11_KZ115359v1_alt;chr11_KZ115359v1_alt	25472777;25473381;25473848;25474733;25475080;98690;99294;99761;100621;100967	25473271;25473549;25474013;25474972;25475403;99184;99462;99926;100860;101290	+;+;+;+;+;+;+;+;+;+	2788	1	0	0	0	0	1
opn3	NM_001111164	chr13;chr13;chr13;chr13	42245221;42253269;42264222;42265302	42245551;42253588;42264473;42265585	+;+;+;+	1187	0	0	0	0	0	0
opn4.1	NM_178289	chr2	32843133	32846324	+	3192	0	0	0	0	0	0
opn4a	NM_001128761_2	chr13;chr13;chr13;chr13;chr13;chr13;chr13;chr13;chr13;chr13;chr13;chr13_KZ115420v1_alt;chr13_KZ115420v1_alt;chr13_KZ115420v1_alt;chr13_KZ115420v1_alt;chr13_KZ115420v1_alt;chr13_KZ115420v1_alt;chr13_KZ115420v1_alt;chr13_KZ115420v1_alt;chr13_KZ115420v1_alt;chr13_KZ115420v1_alt;chr13_KZ115420v1_alt	22421151;22435014;22440914;22447026;22450607;22453697;22455237;22458247;22459847;22461331;22463762;305913;319798;325698;331810;335347;338437;339977;342987;344587;346071;348502	22421379;22435156;22441047;22447229;22450778;22453858;22455344;22458442;22460017;22461396;22464122;306141;319940;325831;332013;335518;338598;340084;343182;344757;346136;348862	+;+;+;+;+;+;+;+;+;+;+;+;+;+;+;+;+;+;+;+;+;+	3892	0	0	0	0	0	0
opn4b	NM_001258224	chr12;chr12;chr12;chr12;chr12;chr12;chr12;chr12;chr12;chr12;chr12	26084882;26090479;26093880;26096251;26100420;26105019;26105424;26107005;26118009;26122368;26152961	26085046;26090544;26094092;26096437;26100527;26105183;26105595;26107208;26118142;26122510;26153101	-;-;-;-;-;-;-;-;-;-;-	1698	0	0	0	0	0	0
opn4xa	NM_001256077	chr10;chr10;chr10;chr10;chr10;chr10;chr10;chr10;chr10	1294463;1296611;1297077;1299248;1302347;1304602;1306496;1309080;1319969	1294813;1296757;1297248;1299355;1302508;1304773;1306699;1309213;1320114	-;-;-;-;-;-;-;-;-	1596	0	0	0	0	0	0
opn4xb	NM_001258223	chr5;chr5;chr5;chr5;chr5;chr5;chr5;chr5;chr5	7853463;7861859;7863564;7867941;7875952;7881736;7885903;7889211;7897183	7853675;7861966;7863717;7868048;7876107;7881907;7886106;7889344;7897316	-;-;-;-;-;-;-;-;-	1383	0	0	0	0	0	0
opn5	NM_001200046	chr20;chr20;chr20;chr20;chr20;chr20	36010080;36024246;36028946;36033286;36033701;36036486	36010203;36024365;36029116;36033620;36033945;36036696	+;+;+;+;+;+	1206	0	0	0	0	0	0
opn6a	NM_001079657	chr11;chr11;chr11;chr11;chr11;chr11	44860948;44862452;44864345;44864523;44868048;44873549	44862272;44862675;44864449;44864622;44868253;44873780	-;-;-;-;-;-	2192	3	1	0	3	0	1
opn6b	NM_001316950	chr17;chr17;chr17;chr17;chr17;chr17	28761986;28767454;28767761;28769645;28770268;28770584	28762432;28767677;28767865;28769744;28770473;28770677	-;-;-;-;-;-	1176	2	4	0	3	6	2
opn7a	NM_001316948	chr20;chr20;chr20;chr20;chr20	6241855;6248903;6251778;6257807;6278733	6242511;6249237;6251905;6257969;6278817	-;-;-;-;-	1368	0	0	0	0	0	0
opn7b	NM_001316949	chr23;chr23;chr23;chr23;chr23	3777655;3779025;3798454;3799659;3801984	3778137;3779359;3798581;3799821;3802071	-;-;-;-;-	1197	0	0	0	0	0	0
opn7c	NM_001044992	chr8;chr8;chr8;chr8;chr8;chr8;chr8	25858224;25860899;25863415;25865356;25867139;25869399;25874249	25858812;25861094;25863553;25865483;25867301;25869486;25874426	-;-;-;-;-;-;-	1481	0	0	0	0	0	0
opn7d	NM_001316946	chr8;chr8;chr8;chr8;chr8;chr8	49478026;49479939;49485065;49492044;49495422;49499370	49478523;49480134;49485203;49492171;49495584;49499457	-;-;-;-;-;-	1212	0	0	0	3	0	1
opn8a	NM_001316947	chr20;chr20;chr20;chr20	44250691;44280016;44283955;44287177	44250760;44280309;44284286;44287488	+;+;+;+	1008	0	0	0	0	0	0
opn8b	NM_001316945	chr20;chr20;chr20;chr20	44311752;44336006;44344304;44346776	44311821;44336299;44344629;44347159	+;+;+;+	1074	0	0	0	0	0	0
opn8c	NM_001317764	chr20;chr20;chr20;chr20	13754825;13757928;13765473;13774328	13755286;13758259;13765754;13774448	-;-;-;-	1197	192	399	83	499	101	408
opn9	NM_001317751	chr16;chr16;chr16;chr16;chr16;chr16;chr16;chr16	17163617;17164864;17169730;17170333;17170646;17172584;17175325;17175605	17163903;17165389;17169810;17170447;17170784;17172723;17175475;17175731	-;-;-;-;-;-;-;-	1566	26	35	21	3	1	0
oprd1a	NM_131258	chr19;chr19;chr19	14920968;14950675;14951134	14921450;14951030;14951756	+;+;+	1462	0	0	0	0	0	0
oprd1b	NM_212755	chr16;chr16;chr16	34160835;34169986;34172624	34161203;34170341;34174260	+;+;+	2362	0	2	3	2	2	0
oprk1	NM_182886	chr2;chr2;chr2;chr2;chr2;chr2;chr2;chr2	30878864;30878864;30879187;30879187;30882819;30882819;30885813;30885813	30878993;30878993;30879434;30879434;30883171;30883171;30886437;30886437	+;+;+;+;+;+;+;+	1356	0	0	0	1	0	0
oprl1	NM_001319057	chr23;chr23;chr23;chr23;chr23;chr23;chr23;chr23	8284792;8284792;8303548;8303548;8371962;8371962;8373464;8373464	8286562;8286562;8303906;8303906;8372178;8372178;8373676;8373676	-;-;-;-;-;-;-;-	2560	1	2	3	11	4	8
oprm1	NM_131707	chr13;chr13;chr13	23843614;23876544;23882232	23843987;23876899;23882977	+;+;+	1476	0	0	0	0	0	0
optc	NM_001003583	chr11;chr11;chr11;chr11;chr11;chr11;chr11	23205912;23206500;23210851;23211720;23213446;23216808;23219245	23206421;23206595;23211053;23211878;23213611;23216954;23219327	-;-;-;-;-;-;-	1364	0	0	0	0	0	0
optn	NM_001100066_2	chr4;chr4;chr4;chr4;chr4;chr4;chr4;chr4;chr4;chr4;chr4;chr4;chr4;chr4;chr4_KZ115086v1_alt;chr4_KZ115086v1_alt;chr4_KZ115086v1_alt;chr4_KZ115086v1_alt;chr4_KZ115086v1_alt;chr4_KZ115086v1_alt;chr4_KZ115086v1_alt;chr4_KZ115086v1_alt;chr4_KZ115086v1_alt;chr4_KZ115086v1_alt;chr4_KZ115086v1_alt;chr4_KZ115086v1_alt;chr4_KZ115086v1_alt;chr4_KZ115086v1_alt	8016457;8018964;8019229;8019515;8019744;8021554;8021755;8022425;8023519;8023789;8024039;8024345;8024564;8026543;115128;117586;117853;118139;118368;120180;120381;121084;122051;122321;122571;122877;123096;124811	8016644;8019119;8019422;8019661;8019805;8021664;8021833;8022540;8023668;8023873;8024194;8024487;8024655;8027183;115315;117741;118046;118285;118429;120290;120459;121199;122200;122405;122726;123019;123187;125451	+;+;+;+;+;+;+;+;+;+;+;+;+;+;+;+;+;+;+;+;+;+;+;+;+;+;+;+	4640	152	190	210	165	199	204
or102-1	NM_131740	chr15	31462852	31463898	+	1047	0	0	0	0	0	0
or102-2	NM_131739	chr15	31466994	31467977	+	984	0	0	0	0	0	0
or102-3	NM_001039624	chr15	31472272	31473258	+	987	0	0	0	0	0	0
or102-5	NM_001039625	chr15	31481939	31482892	+	954	0	0	0	0	0	0
or103-1	NM_131588	chr15	31426768	31428815	+	2048	0	0	0	0	0	0
or103-2	NM_001039623	chr15	31435957	31438111	+	2155	0	0	0	0	0	0
or103-3	NM_001128379	chr15	31438764	31439726	+	963	0	0	0	0	0	0
or103-4	NM_203469	chr15;chr15	31444466;31444619	31444499;31445756	+;+	1172	0	0	0	0	0	0
or103-5	NM_131753	chr15	31429151	31430195	+	1045	0	0	0	0	0	0
or104-1	NM_001089440_2	chr10;chr10_KZ114917v1_alt	36355185;238363	36356168;239346	+;+	1968	0	0	0	0	0	0
or104-2	NM_131170_2	chr10;chr10_KZ114917v1_alt	36349233;232411	36350693;233871	+;+	2922	0	0	0	0	0	0
or105-1	NM_001089442_2	chr10;chr10_KZ114917v1_alt	36345211;228389	36346188;229366	+;+	1956	0	0	0	0	0	0
or106-10	NM_001256342	chr10_KZ114917v1_alt	160820	161761	+	942	0	0	0	0	0	0
or106-11	NM_001256341_3	chr10;chr10_KZ114917v1_alt;chr10_KZ115332v1_alt	36272504;155481;133757	36273451;156428;134704	+;+;+	2844	0	0	0	0	0	0
or106-12	NM_001256340_2	chr10;chr10_KZ115332v1_alt	36265514;126767	36266494;127747	+;+	1962	0	0	0	0	0	0
or106-1	NM_001256354_2	chr10;chr10_KZ114917v1_alt	36334861;218073	36335820;219032	+;+	1920	0	0	0	0	0	0
or106-2	NM_001256353_2	chr10;chr10_KZ114917v1_alt	36329048;212214	36330010;213176	+;+	1926	0	0	0	0	0	0
or106-3	NM_001256352_3	chr10;chr10_KZ114917v1_alt;chr10_KZ115332v1_alt	36323268;206434;184626	36324230;207396;185588	+;+;+	2889	0	0	0	0	0	0
or106-4	NM_001256351_2	chr10;chr10_KZ114917v1_alt	36314629;197823	36315579;198773	+;+	1902	0	0	0	0	0	0
or106-5	NM_001256350_2	chr10;chr10_KZ114917v1_alt	36309365;192559	36310315;193509	+;+	1902	0	0	0	0	0	0
or106-6	NM_001256349_3	chr10;chr10_KZ114917v1_alt;chr10_KZ115332v1_alt	36303303;186481;164556	36304283;187461;165536	+;+;+	2943	0	0	0	0	0	0
or106-7	NM_001256345_3	chr10;chr10_KZ114917v1_alt;chr10_KZ115332v1_alt	36299877;183055;161130	36300854;184032;162107	+;+;+	2934	0	0	0	0	0	0
or106-8	NM_001256344_3	chr10;chr10_KZ114917v1_alt;chr10_KZ115332v1_alt	36294977;178153;156230	36295921;179097;157174	+;+;+	2835	0	0	0	0	0	0
or106-9	NM_001256343_3	chr10;chr10_KZ114917v1_alt;chr10_KZ115332v1_alt	36285893;169070;147146	36286834;170011;148087	+;+;+	2826	0	0	0	0	0	0
or107-1	NM_131750	chr15	31344630	31345769	+	1140	0	0	0	0	0	0
or108-1	NM_001128569_2	chr10;chr10_KZ115332v1_alt	36194773;56170	36195738;57135	+;+	1932	0	0	0	0	0	0
or108-2	NM_001128407_3	chr10;chr10_KZ114917v1_alt;chr10_KZ115332v1_alt	36185007;46404;46404	36185987;47384;47384	+;+;+	2943	0	0	0	0	0	0
or108-3	NM_001098773_3	chr10;chr10;chr10_KZ114917v1_alt;chr10_KZ114917v1_alt;chr10_KZ115332v1_alt;chr10_KZ115332v1_alt	36178738;36178930;40135;40327;40135;40327	36178774;36180091;40171;41488;40171;41488	+;+;+;+;+;+	3597	0	0	0	0	0	0
or109-11	NM_001130801	chr10_KZ114917v1_alt	74542	75540	-	999	0	0	0	0	0	0
or109-1	NM_001128586_3	chr10;chr10_KZ114917v1_alt;chr10_KZ115332v1_alt	36243742;130446;105139	36244731;131435;106128	-;-;-	2970	0	0	0	0	0	0
or109-2	NM_001130798_3	chr10;chr10_KZ114917v1_alt;chr10_KZ115332v1_alt	36239748;126453;101145	36240758;127463;102155	-;-;-	3033	0	0	0	0	0	0
or109-3	NM_001128563_3	chr10;chr10_KZ114917v1_alt;chr10_KZ115332v1_alt	36235205;121813;96602	36236209;122817;97606	-;-;-	3015	0	0	0	0	0	0
or109-4	NM_001128571_3	chr10;chr10_KZ114917v1_alt;chr10_KZ115332v1_alt	36230699;117292;92096	36231715;118308;93112	-;-;-	3051	0	0	0	0	0	0
or109-5	NM_001130807_3	chr10;chr10_KZ114917v1_alt;chr10_KZ115332v1_alt	36224702;111295;86099	36225691;112284;87088	-;-;-	2970	0	0	0	0	0	0
or109-6	NM_001128409_4	chr10;chr10_KZ114917v1_alt;chr10_KZ114917v1_alt;chr10_KZ115332v1_alt	36221836;83000;108431;83233	36222813;83977;109408;84210	-;-;-;-	3912	0	0	0	0	0	0
or109-7	NM_001130816	chr10_KZ114917v1_alt	105403	106380	-	978	0	0	0	0	0	0
or110-1	NM_131131	chr10_KZ114917v1_alt	142523	143482	-	960	0	0	0	0	0	0
or110-2	NM_001128411_3	chr10;chr10_KZ114917v1_alt;chr10_KZ115332v1_alt	36253002;136465;114399	36253958;137421;115355	-;-;-	2871	0	0	0	0	0	0
or111-10	NM_131581	chr15	31412604	31413984	-	1381	0	0	0	0	0	0
or111-11	NM_131744	chr15;chr15	31417886;31419659	31419546;31419794	-;-	1797	0	0	0	0	0	0
or111-1	NM_131593	chr15	31350898	31351878	-	981	0	0	0	0	0	0
or111-2	NM_001128772	chr15	31356198	31357497	-	1300	0	0	0	0	0	0
or111-3	NM_131748	chr15	31364709	31366742	-	2034	0	0	0	0	0	0
or111-4	NM_131747	chr15	31371234	31372214	-	981	0	0	0	0	0	0
or111-5	NM_131592	chr15	31382015	31383588	-	1574	0	0	0	0	0	0
or111-6	NM_131746	chr15	31389754	31390731	-	978	0	0	0	0	0	0
or111-7	NM_131582	chr15	31399923	31401361	-	1439	0	0	0	0	0	0
or111-8	NM_152985	chr15	31405059	31406093	-	1035	1	1	0	0	4	0
or111-9	NM_131745	chr15	31407840	31408784	-	945	0	0	0	0	0	0
or113-1	NM_001130802	chr15	5321886	5322839	+	954	0	0	0	0	0	0
or113-2	NM_001130817	chr15	5333244	5334197	+	954	0	0	0	0	0	0
or114-1	NM_001128582	chr15	5351644	5352588	+	945	0	0	0	0	0	0
or115-10	NM_131743	chr21	40236650	40237591	+	942	0	0	0	0	0	0
or115-11	NM_001130806	chr21	40232990	40233907	+	918	0	0	0	0	0	0
or115-12	NM_001037405	chr21;chr21	40225915;40226114	40226046;40227326	+;+	1345	0	0	0	0	0	0
or115-13	NM_001099262	chr21;chr21	40219816;40220084	40219867;40221641	+;+	1610	0	0	0	0	0	0
or115-14	NM_131741	chr21;chr21	40215373;40215697	40215479;40217558	+;+	1969	0	0	0	0	0	0
or115-15	NM_131083	chr21	40195758	40196708	+	951	0	0	0	0	0	0
or115-1	NM_131742	chr21;chr21	40202617;40202921	40202687;40204435	+;+	1586	0	0	0	0	0	0
or115-5	NM_001128405	chr21	40287132	40288073	+	942	0	0	0	0	0	0
or115-6	NM_001040298	chr21;chr21	40280027;40280930	40280146;40282139	+;+	1330	0	0	0	0	0	0
or115-7	NM_001035262	chr21;chr21	40268263;40268543	40268289;40269730	+;+	1215	0	0	0	0	0	0
or115-8	NM_001128566	chr21	40254723	40255667	+	945	0	0	0	0	0	0
or115-9	NM_001128585	chr21	40239604	40240548	+	945	0	0	0	0	0	0
or116-1	NM_001128577	chr15	31296624	31297559	+	936	0	0	0	0	0	0
or116-2	NM_001128573	chr15	31303483	31304421	+	939	0	0	0	0	0	0
or117-1	NM_001128388	chr15	31307995	31308975	+	981	0	0	0	0	0	0
or118-1	NM_001128378	chr15	31312512	31313450	-	939	0	0	0	0	0	0
or118-2	NM_001128580	chr15	31322670	31323608	-	939	0	0	0	0	0	0
or118-3	NM_001128417	chr15	31317980	31318921	-	942	0	0	0	0	0	0
or119-2	NM_001039622	chr15	31332699	31333781	+	1083	0	0	0	0	0	0
or121-1	NM_001130815	chr15	5281024	5281962	+	939	0	0	0	0	0	0
or122-1	NM_001161400	chr15	5288046	5288969	+	924	0	0	0	0	0	0
or122-2	NM_131130	chr15	5299413	5300815	+	1403	0	0	0	0	0	0
or123-1	NM_001130805	chr21	21713574	21714509	+	936	0	0	0	0	0	0
or124-1	NM_001128403	chr21	21725375	21726301	+	927	0	0	0	0	0	0
or124-2	NM_001128421	chr21	21729834	21730766	+	933	0	0	0	0	0	0
or124-3	NM_001130814	chr21;chr21	21727474;21727500	21727495;21728410	+;+	933	0	0	0	0	0	0
or125-1	NM_001128412	chr21	21709376	21710335	+	960	0	0	0	0	0	0
or125-2	NM_001128402	chr21	21702817	21703737	+	921	0	0	0	0	0	0
or125-3	NM_001128572	chr21	21692489	21693418	+	930	0	0	0	0	0	0
or125-4	NM_001128567	chr21	21685447	21686370	+	924	0	0	0	0	0	0
or125-5	NM_001130810	chr21	21679267	21680193	+	927	0	0	0	0	0	0
or125-6	NM_001128372	chr21	21673671	21674624	+	954	0	0	0	0	0	0
or125-7	NM_001128414	chr21	21663245	21664180	+	936	0	0	0	0	0	0
or125-8	NM_001128406	chr21	21655909	21656934	+	1026	0	0	0	0	0	0
or126-2	NM_001128397	chr15	5190572	5191507	-	936	0	0	0	0	0	0
or126-3	NM_001130799	chr15	5183068	5184015	-	948	0	0	0	0	0	0
or126-4	NM_001128392	chr15	5177786	5178730	-	945	0	0	0	0	0	0
or126-5	NM_001128383	chr15	5171163	5172110	-	948	0	0	0	0	0	0
or127-1	NM_001128404	chr15	5261844	5262788	-	945	0	0	0	0	0	0
or128-10	NM_001128370	chr15	5156453	5157370	-	918	0	0	0	0	0	0
or128-1	NM_001127253	chr15	5244431	5245726	-	1296	0	0	0	0	0	0
or128-2	NM_001128375	chr15	5238267	5239184	-	918	0	0	0	0	0	0
or128-3	NM_001128416	chr15	5229188	5230099	-	912	0	0	0	0	0	0
or128-4	NM_001128578	chr15	5221680	5222597	-	918	0	0	0	0	0	0
or128-5	NM_131143	chr15	5215807	5217693	-	1887	0	0	0	0	0	0
or128-6	NM_001128389	chr15	5211785	5212702	-	918	0	0	0	0	0	0
or128-7	NM_001128380	chr15	5206671	5207588	-	918	0	0	0	0	0	0
or128-8	NM_001128419	chr15	5202235	5203167	-	933	0	0	0	0	0	0
or128-9	NM_001128581	chr15	5197074	5197991	-	918	0	0	0	0	0	0
or129-1	NM_001082937	chr15	14779655	14780602	-	948	0	0	0	0	0	0
or130-1	NM_001110317	chr15;chr15	14826996;14851347	14827396;14851893	+;+	948	0	0	0	0	0	0
or131-1	NM_001128579	chr15	18222750	18223715	-	966	0	0	0	0	0	0
or131-2	NM_001039638	chr15	18239170	18240121	-	952	0	0	0	0	0	0
or132-1	NM_001130797	chr21	25323338	25324309	+	972	0	0	0	0	0	0
or132-2	NM_001128559	chr21	25335941	25336909	+	969	0	0	0	0	0	0
or132-3	NM_001130809	chr21	25364466	25365434	+	969	0	0	0	0	0	0
or132-4	NM_001128393	chr21	25354234	25355202	+	969	0	0	0	0	0	0
or134-1	NM_001089451	chr6	52859511	52860458	+	948	0	0	0	0	0	0
or135-1	NM_001083869	chr8	37527772	37528692	+	921	0	0	0	0	0	0
or136-1	NM_001136247	chr6	52942895	52943989	+	1095	0	0	0	0	0	0
or137-1	NM_001128376	chr6	52918747	52919679	+	933	0	0	0	0	0	0
or137-2	NM_001128387	chr6	52924268	52925212	+	945	0	0	0	0	0	0
or137-3	NM_001128583	chr6	52874159	52875091	+	933	0	0	0	4	0	0
or137-4	NM_001128561	chr6	52880570	52881502	+	933	0	0	0	0	0	0
or137-5	NM_001130804	chr6	52889483	52890415	+	933	0	0	0	0	0	0
ora1	NM_001130668	chr22	208644	209741	-	1098	0	0	0	0	0	0
ora2	NM_001098395	chr22	213650	214561	+	912	0	0	0	0	0	2
orai1b	NM_205600_2	chr10;chr10;chr10_KZ115335v1_alt;chr10_KZ115335v1_alt	41914140;41920379;52735;58974	41914343;41921390;52938;59985	+;+;+;+	2432	0	0	0	0	0	0
orai2	NM_001166447	chr5;chr5;chr5	61556172;61566617;61570875	61556240;61566852;61571447	+;+;+	878	74	55	66	170	76	120
oraov1	NM_001083552	chr7;chr7;chr7;chr7;chr7	54651168;54651428;54654101;54654576;54654811	54651274;54651533;54654171;54654693;54655501	+;+;+;+;+	1093	183	172	155	290	280	257
orc1	NM_199933	chr6_KZ114884v1_alt;chr6_KZ114884v1_alt;chr6_KZ114884v1_alt;chr6_KZ114884v1_alt;chr6_KZ114884v1_alt;chr6_KZ114884v1_alt;chr6_KZ114884v1_alt;chr6_KZ114884v1_alt;chr6_KZ114884v1_alt;chr6_KZ114884v1_alt;chr6_KZ114884v1_alt;chr6_KZ114884v1_alt;chr6_KZ114884v1_alt;chr6_KZ114884v1_alt;chr6_KZ114884v1_alt;chr6_KZ114884v1_alt;chr6_KZ114884v1_alt;chr6_KZ114884v1_alt;chr6_KZ114884v1_alt	240662;242745;244177;245570;246110;246579;248397;248869;249640;250398;250714;252352;252569;252835;253693;253930;254150;254470;256236	240849;242851;244304;245736;246488;246810;248513;248931;249741;250632;250820;252453;252740;252942;253842;254049;254319;254557;256824	+;+;+;+;+;+;+;+;+;+;+;+;+;+;+;+;+;+;+	3324	244	193	226	387	82	338
orc2	NM_001077304	chr11;chr11;chr11;chr11;chr11;chr11;chr11;chr11;chr11;chr11;chr11	44937000;44937093;44938906;44939125;44939297;44939555;44941625;44941844;44942274;44943973;44945558	44937078;44937288;44939024;44939186;44939468;44939701;44941721;44941977;44942351;44944125;44945751	-;-;-;-;-;-;-;-;-;-;-	1431	188	101	162	184	115	173
orc3	NM_212727	chr17;chr17;chr17;chr17;chr17;chr17;chr17;chr17;chr17;chr17;chr17;chr17;chr17;chr17;chr17;chr17;chr17;chr17;chr17;chr17	49313496;49315203;49315379;49319787;49320007;49324036;49326026;49326607;49327303;49329013;49329148;49329515;49329706;49331554;49331845;49336728;49337016;49339230;49339418;49339560	49313762;49315282;49315495;49319928;49320101;49324124;49326159;49326686;49327419;49329076;49329281;49329628;49329865;49331672;49331993;49336832;49337148;49339321;49339472;49339711	-;-;-;-;-;-;-;-;-;-;-;-;-;-;-;-;-;-;-;-	2398	195	143	157	322	138	335
orc4	NM_213183	chr6;chr6;chr6;chr6;chr6;chr6;chr6;chr6;chr6;chr6;chr6;chr6;chr6;chr6	1748463;1749550;1750194;1750414;1752690;1754808;1755107;1756373;1756784;1758356;1760382;1761010;1761166;1762097	1748714;1749617;1750289;1750522;1752776;1754981;1755258;1756421;1756869;1758431;1760472;1761086;1761246;1762109	-;-;-;-;-;-;-;-;-;-;-;-;-;-	1411	285	254	439	699	257	791
orc5	NM_213198	chr4;chr4;chr4;chr4;chr4;chr4;chr4;chr4;chr4;chr4;chr4;chr4;chr4;chr4;chr4	22353469;22354301;22355518;22355720;22355848;22357081;22357222;22359085;22359332;22359800;22360095;22360729;22361666;22363194;22363596	22353729;22354413;22355628;22355767;22355960;22357133;22357312;22359133;22359462;22359911;22360169;22360914;22361758;22363310;22363690	-;-;-;-;-;-;-;-;-;-;-;-;-;-;-	1648	461	343	614	446	404	421
orc6	NM_212671	chr7;chr7;chr7;chr7;chr7;chr7;chr7	41812513;41812722;41816592;41816842;41820012;41820477;41820675	41812619;41812848;41816755;41816931;41820121;41820560;41821361	+;+;+;+;+;+;+	1369	122	116	165	457	51	361
org	NM_001100070	chr22;chr22;chr22;chr22;chr22;chr22	20689958;20692432;20692604;20692829;20694951;20695117	20690159;20692536;20692758;20693057;20695031;20695237	-;-;-;-;-;-	893	0	0	0	479	0	238
ormdl1	NM_200093	chr9;chr9;chr9;chr9	41025035;41029089;41030361;41032937	41025094;41029271;41030512;41034174	+;+;+;+	1633	791	833	904	1001	1103	896
ormdl2	NM_001040048	chr23;chr23;chr23	31962383;31964546;31967378	31963393;31964697;31967554	-;-;-	1340	1054	1184	1336	1520	1197	1071
ormdl3	NM_001006087	chr12_KZ115376v1_alt;chr12_KZ115376v1_alt;chr12_KZ115376v1_alt;chr12_KZ115376v1_alt	170124;174015;177511;177919	170955;174166;177710;178200	-;-;-;-	1466	7	6	1	1	11	0
os9	NM_001075108	chr6_KZ115198v1_alt;chr6_KZ115198v1_alt;chr6_KZ115198v1_alt;chr6_KZ115198v1_alt;chr6_KZ115198v1_alt;chr6_KZ115198v1_alt;chr6_KZ115198v1_alt;chr6_KZ115198v1_alt;chr6_KZ115198v1_alt;chr6_KZ115198v1_alt;chr6_KZ115198v1_alt;chr6_KZ115198v1_alt;chr6_KZ115198v1_alt;chr6_KZ115198v1_alt;chr6_KZ115198v1_alt	76463;78018;78986;82263;82592;83474;84775;84908;87048;88254;89107;89411;89709;91674;92224	76858;78127;79204;82497;82828;83565;84817;85014;87209;88455;89205;89487;89772;91850;92343	-;-;-;-;-;-;-;-;-;-;-;-;-;-;-	2340	1103	828	1433	1470	1016	1267
osbp	NM_001145585	chr1;chr1;chr1;chr1;chr1;chr1;chr1;chr1;chr1;chr1;chr1;chr1;chr1;chr1;chr1;chr1	52662203;52663318;52672615;52673379;52674735;52676388;52679022;52679303;52679909;52681102;52682809;52683141;52685067;52685315;52688145;52698921	52662370;52663488;52672823;52673535;52674846;52676586;52679136;52679366;52680076;52681347;52682929;52683244;52685162;52685502;52688371;52699063	+;+;+;+;+;+;+;+;+;+;+;+;+;+;+;+	2488	184	109	156	259	55	149
osbpl2b	NM_199872	chr23;chr23;chr23;chr23;chr23;chr23;chr23;chr23;chr23;chr23;chr23;chr23;chr23;chr23	9508540;9523083;9530086;9530408;9533109;9535283;9535556;9538531;9538724;9542519;9548055;9549237;9549459;9551208	9508646;9523222;9530209;9530483;9533243;9535380;9535738;9538638;9538813;9542645;9548177;9549360;9549549;9551956	+;+;+;+;+;+;+;+;+;+;+;+;+;+	2275	491	405	511	597	246	456
osbpl3a	NM_001004646	chr19;chr19;chr19;chr19;chr19;chr19;chr19;chr19;chr19;chr19;chr19;chr19;chr19;chr19;chr19;chr19;chr19;chr19;chr19;chr19;chr19;chr19	19989602;20006886;20008696;20008918;20010718;20010914;20013188;20013415;20013834;20014012;20018706;20018866;20022940;20023113;20026600;20026825;20026973;20027142;20029961;20031940;20032172;20032392	19989666;20007014;20008812;20008971;20010831;20011042;20013281;20013518;20013917;20014162;20018791;20018997;20023033;20023357;20026737;20026888;20027051;20027292;20030105;20032066;20032294;20032761	+;+;+;+;+;+;+;+;+;+;+;+;+;+;+;+;+;+;+;+;+;+	2795	63	54	75	113	61	119
osbpl6	NM_001127405	chr9;chr9;chr9;chr9;chr9;chr9;chr9;chr9;chr9;chr9;chr9;chr9;chr9;chr9;chr9;chr9;chr9;chr9;chr9;chr9;chr9;chr9;chr9	1391535;1392245;1394235;1394856;1396000;1397459;1397631;1401285;1404725;1406998;1409712;1410037;1411383;1413590;1421740;1424381;1425542;1427053;1428884;1429350;1430177;1434338;1459765	1391643;1392367;1394361;1395000;1396144;1397537;1397694;1401398;1404978;1407085;1409849;1410144;1411513;1413758;1421832;1424484;1425653;1427223;1428997;1429403;1430299;1434590;1459985	-;-;-;-;-;-;-;-;-;-;-;-;-;-;-;-;-;-;-;-;-;-;-	3039	175	261	225	246	89	132
osbpl7	NM_001005927_2	chr12;chr12;chr12;chr12;chr12;chr12;chr12;chr12;chr12;chr12;chr12;chr12;chr12;chr12;chr12;chr12;chr12;chr12;chr12;chr12;chr12;chr12;chr12_KZ115385v1_alt;chr12_KZ115385v1_alt;chr12_KZ115385v1_alt;chr12_KZ115385v1_alt;chr12_KZ115385v1_alt;chr12_KZ115385v1_alt;chr12_KZ115385v1_alt;chr12_KZ115385v1_alt;chr12_KZ115385v1_alt;chr12_KZ115385v1_alt;chr12_KZ115385v1_alt;chr12_KZ115385v1_alt;chr12_KZ115385v1_alt;chr12_KZ115385v1_alt;chr12_KZ115385v1_alt;chr12_KZ115385v1_alt;chr12_KZ115385v1_alt;chr12_KZ115385v1_alt;chr12_KZ115385v1_alt;chr12_KZ115385v1_alt;chr12_KZ115385v1_alt;chr12_KZ115385v1_alt	28773597;28774608;28775336;28777356;28777846;28778086;28778259;28778408;28780013;28781917;28782269;28786619;28787165;28788461;28790451;28790667;28790977;28791749;28791936;28792070;28792669;28794719;216074;217085;217813;219833;220323;220563;220736;220885;222490;224394;224746;229096;229642;230938;232928;233144;233454;234226;234413;234547;235146;237196	28774524;28774730;28775462;28777506;28777990;28778164;28778322;28778545;28780299;28782082;28782361;28786749;28787315;28788547;28790569;28790775;28791132;28791862;28791989;28792213;28792877;28794764;217001;217207;217939;219983;220467;220641;220799;221022;222776;224559;224838;229226;229792;231024;233046;233252;233609;234339;234466;234690;235354;237241	-;-;-;-;-;-;-;-;-;-;-;-;-;-;-;-;-;-;-;-;-;-;-;-;-;-;-;-;-;-;-;-;-;-;-;-;-;-;-;-;-;-;-;-	7242	0	0	0	0	0	0
osbpl9	NM_001077805	chr8;chr8;chr8;chr8;chr8;chr8;chr8;chr8;chr8;chr8;chr8;chr8;chr8;chr8;chr8;chr8;chr8;chr8;chr8;chr8;chr8;chr8;chr8;chr8	16615798;16619502;16621698;16621871;16622920;16623134;16623286;16625266;16625488;16628377;16628562;16630441;16632735;16639051;16639338;16642793;16643433;16643579;16645582;16645752;16653783;16666106;16672299;16674454	16616913;16619637;16621789;16621949;16623060;16623197;16623396;16625350;16625665;16628462;16628680;16630547;16632894;16639155;16639437;16642831;16643483;16643608;16645629;16645847;16653856;16666184;16672349;16674570	-;-;-;-;-;-;-;-;-;-;-;-;-;-;-;-;-;-;-;-;-;-;-;-	3264	6927	5121	7131	5059	5923	4384
oscp1a	NM_001110123	chr19;chr19;chr19;chr19;chr19;chr19;chr19;chr19;chr19;chr19;chr19;chr19	3826779;3827572;3828393;3829369;3831984;3832240;3832887;3833780;3835771;3838131;3840266;3842885	3827005;3827601;3828547;3829536;3832064;3832343;3833015;3833849;3835916;3838191;3840387;3843330	+;+;+;+;+;+;+;+;+;+;+;+	1739	32	1	5	17	40	7
oser1	NM_200357	chr6;chr6;chr6;chr6	52715708;52720657;52722967;52723545	52716837;52720767;52723072;52723812	-;-;-;-	1615	470	551	618	704	775	656
osgep	NM_001017751	chr4;chr4;chr4;chr4;chr4;chr4;chr4;chr4;chr4;chr4;chr4;chr4	5327629;5327941;5328138;5329828;5330002;5330153;5330330;5330466;5331636;5332186;5332400;5333738	5327763;5328039;5328213;5329918;5330067;5330231;5330379;5330561;5331811;5332305;5332519;5333766	-;-;-;-;-;-;-;-;-;-;-;-	1137	567	471	841	830	582	726
osgepl1	NM_001005301	chr9;chr9;chr9;chr9;chr9;chr9;chr9	41040302;41041723;41042476;41043646;41043898;41044107;41045736	41040596;41042110;41042680;41043794;41044028;41044178;41045873	+;+;+;+;+;+;+	1378	14	6	10	25	9	27
osgn1	NM_200186	chr6;chr6;chr6;chr6;chr6;chr6	50695381;50698768;50699632;50701127;50702895;50704538	50696559;50698859;50699823;50701263;50702962;50704689	-;-;-;-;-;-	1820	1205	1091	1480	1584	728	1359
osr1	NM_001006079	chr13;chr13;chr13	32144370;32148335;32149647	32144629;32149015;32150443	+;+;+	1738	2	1	0	2	0	1
osr2	NM_001017694	chr16;chr16;chr16;chr16;chr16	54402310;54403773;54404496;54405802;54405948	54402603;54403872;54405051;54405937;54405976	-;-;-;-;-	1115	1	1	0	4	1	0
ost4	NM_001302743	chr4;chr4;chr4	736390;737027;737409	736496;737143;737528	+;+;+	344	646	427	571	1344	483	1041
ostc	NM_200269	chr7;chr7;chr7;chr7	59169139;59172593;59175641;59176006	59169289;59172686;59175838;59176338	+;+;+;+	776	1303	1159	1275	3210	991	2508
ostf1	NM_212857	chr5;chr5;chr5;chr5;chr5;chr5;chr5;chr5;chr5;chr5	6728238;6728798;6729808;6730043;6735076;6735265;6736709;6736916;6737049;6745290	6728702;6728896;6729886;6730092;6735183;6735318;6736772;6736966;6737095;6745511	-;-;-;-;-;-;-;-;-;-	1239	4485	5064	6289	6557	1313	4910
ostn	NM_001326409	chr15;chr15;chr15;chr15;chr15	36228894;36229458;36236268;36241497;36248050	36229320;36229574;36236488;36241595;36248142	-;-;-;-;-	957	0	0	0	0	0	0
otofa	NM_001030112	chr20;chr20;chr20;chr20;chr20;chr20;chr20;chr20;chr20;chr20;chr20;chr20;chr20;chr20;chr20;chr20;chr20;chr20;chr20;chr20;chr20;chr20;chr20;chr20;chr20;chr20;chr20;chr20;chr20;chr20;chr20;chr20;chr20;chr20;chr20;chr20;chr20;chr20;chr20;chr20;chr20;chr20;chr20;chr20;chr20;chr20	31076538;31081451;31105599;31125110;31147559;31162626;31163560;31164090;31166752;31169778;31169944;31170108;31170896;31172564;31172857;31178058;31178310;31178702;31180639;31180829;31181006;31181198;31181888;31182172;31184614;31185483;31186172;31187634;31187895;31188866;31189395;31189536;31191046;31191540;31192063;31192281;31192682;31193741;31197169;31197416;31199650;31202265;31204044;31206347;31206641;31208294	31076616;31081509;31105687;31125209;31147755;31162699;31163686;31164144;31166883;31169840;31170028;31170267;31171082;31172750;31173080;31178166;31178499;31178822;31180739;31180919;31181122;31181350;31182077;31182296;31184748;31185644;31186291;31187795;31188057;31188936;31189424;31189670;31191121;31191679;31192200;31192418;31192809;31193911;31197329;31197558;31199738;31202363;31204285;31206525;31206741;31208474	+;+;+;+;+;+;+;+;+;+;+;+;+;+;+;+;+;+;+;+;+;+;+;+;+;+;+;+;+;+;+;+;+;+;+;+;+;+;+;+;+;+;+;+;+;+	5979	0	0	0	0	0	3
otol1a	NM_001099741	chr2;chr2;chr2;chr2;chr2	6303639;6303753;6305901;6311647;6315284	6303674;6304190;6305990;6311718;6316167	+;+;+;+;+	1520	0	1	0	0	1	0
otol1b	NM_001309456	chr15;chr15;chr15;chr15	1705167;1709303;1709483;1709650	1705610;1709392;1709554;1711472	+;+;+;+	2429	2	2	0	0	0	2
otomp	NM_001045087	chr2;chr2;chr2;chr2;chr2;chr2;chr2;chr2;chr2	41504752;41507031;41511954;41512553;41514229;41515834;41516115;41516664;41518262	41504795;41507202;41512138;41512620;41514403;41516019;41516217;41516800;41518340	-;-;-;-;-;-;-;-;-	1149	0	0	2	1	3	1
otop1	NM_198803	chr14;chr14;chr14;chr14;chr14	49520;52148;53189;55694;57991	49986;52286;53321;56053;58449	+;+;+;+;+	1558	1	0	0	2	0	1
otos	NM_001302628	chr24;chr24;chr24;chr24	26302781;26303713;26304124;26304324	26303386;26303736;26304190;26304386	-;-;-;-	760	0	0	0	0	0	0
otpa	NM_001128703	chr21;chr21;chr21	7582036;7582519;7585271	7582134;7582919;7585834	+;+;+	1064	0	0	0	1	0	2
otpb	NM_131100	chr5;chr5;chr5	51615992;51618422;51619121	51617279;51618816;51619262	-;-;-	1825	0	0	0	0	0	0
otub1a	NM_001002411	chr21;chr21;chr21;chr21;chr21;chr21;chr21	28502340;28502804;28504387;28504648;28507585;28510217;28512514	28502406;28502865;28504485;28504766;28507669;28510411;28513055	+;+;+;+;+;+;+	1169	1235	1035	1343	1351	1213	1203
otub1b	NM_001002500	chr7;chr7;chr7;chr7;chr7;chr7;chr7	24815812;24819782;24822492;24822684;24822890;24828149;24828797	24816353;24819976;24822576;24822802;24822988;24828210;24828869	-;-;-;-;-;-;-	1175	510	661	1389	630	975	599
otud3	NM_212922	chr23;chr23;chr23;chr23;chr23;chr23;chr23;chr23	39611750;39615650;39618734;39620969;39621168;39622683;39622882;39626171	39611811;39615927;39618882;39621081;39621290;39622800;39623075;39626681	+;+;+;+;+;+;+;+	1548	738	693	807	890	745	945
otud4	NM_001312659	chr23;chr23;chr23;chr23;chr23;chr23;chr23;chr23;chr23;chr23;chr23;chr23;chr23;chr23;chr23;chr23;chr23;chr23;chr23;chr23	43668756;43670134;43670335;43670524;43675167;43675323;43676464;43681527;43681705;43681908;43684494;43685960;43686152;43686980;43687332;43687522;43687942;43689575;43690140;43690287	43669157;43670217;43670385;43670570;43675239;43675404;43676614;43681584;43681828;43681972;43684594;43686060;43686278;43687106;43687416;43687577;43689235;43689751;43690180;43692121	+;+;+;+;+;+;+;+;+;+;+;+;+;+;+;+;+;+;+;+	5081	254	270	348	316	249	165
otud5a	NM_001075110	chr8;chr8;chr8;chr8;chr8;chr8;chr8;chr8;chr8	8860927;8867915;8904822;8904983;8905346;8914822;8918938;8921385;8922085	8861693;8868008;8904886;8905139;8905494;8915007;8919142;8921501;8922630	+;+;+;+;+;+;+;+;+	2286	1092	935	1113	1487	884	1301
otud5b	NM_001327765_2	chr11;chr11;chr11;chr11;chr11;chr11;chr11;chr11;chr11;chr11_KZ115359v1_alt;chr11_KZ115359v1_alt;chr11_KZ115359v1_alt;chr11_KZ115359v1_alt;chr11_KZ115359v1_alt;chr11_KZ115359v1_alt;chr11_KZ115359v1_alt;chr11_KZ115359v1_alt;chr11_KZ115359v1_alt	25681332;25682809;25684365;25684527;25684774;25685359;25686044;25689178;25689364;295183;296660;298216;298378;298625;299210;299895;303029;303215	25682106;25682902;25684429;25684683;25684922;25685544;25686251;25689276;25689758;295957;296753;298280;298534;298773;299395;300102;303127;303609	+;+;+;+;+;+;+;+;+;+;+;+;+;+;+;+;+;+	4256	0	0	0	0	0	0
otud6b	NM_200225	chr19;chr19;chr19;chr19;chr19;chr19;chr19;chr19	33836439;33836549;33836934;33837138;33839483;33847847;33848058;33849964	33836537;33836832;33837040;33837199;33839795;33847951;33848197;33850198	-;-;-;-;-;-;-;-	1345	323	468	639	562	554	409
otud7b	NM_001077744	chr16;chr16;chr16;chr16;chr16;chr16;chr16;chr16;chr16;chr16;chr16;chr16	45931041;45961330;45965846;45968701;45969332;45971062;45971654;45971866;45973554;45973985;45977784;45980506	45931150;45961510;45966016;45968925;45969433;45971189;45971760;45971993;45973703;45974099;45977862;45982657	+;+;+;+;+;+;+;+;+;+;+;+	3648	729	265	304	811	314	588
otulina	NM_213142	chr24;chr24;chr24	10303123;10303578;10309076	10303357;10303699;10309934	+;+;+	1216	305	272	279	302	401	264
otulinb	NM_001166015	chr2;chr2;chr2;chr2;chr2;chr2;chr2;chr2;chr2	31942426;31942742;31943037;31944610;31944761;31944956;31947538;31948352;31951476	31942586;31942917;31943228;31944680;31944867;31945096;31947654;31948621;31952001	+;+;+;+;+;+;+;+;+	1761	279	340	396	468	367	393
otx1a	NM_131215	chr1;chr1;chr1;chr1	50921266;50924092;50924666;50928844	50921510;50924209;50924817;50929957	+;+;+;+	1629	0	0	0	0	0	0
otx1b	NM_131250	chr17;chr17;chr17;chr17	24318768;24320811;24321414;24322592	24319099;24321000;24321565;24324415	+;+;+;+	2498	0	0	0	35	0	15
otx2	NM_131251	chr17;chr17;chr17;chr17	44244716;44246575;44247354;44249411	44246364;44246726;44247585;44249538	-;-;-;-	2161	0	0	1	2	1	1
otx5	NM_181331	chr15;chr15;chr15	47903894;47906419;47908014	47904190;47906570;47909281	+;+;+	1717	0	0	0	0	0	1
ovca2	NM_001020555	chr10;chr10	35664130;35668200	35664756;35668579	-;-	1007	69	55	105	117	83	78
ovol1a	NM_001114744	chr7;chr7;chr7;chr7	19835569;19843418;19843872;19846593	19836128;19843656;19844163;19848026	+;+;+;+	2525	0	0	0	5	0	8
oxa1l	NM_001105130_2	chr7;chr7;chr7;chr7;chr7;chr7;chr7;chr7;chr7;chr7;chr7_KZ115220v1_alt;chr7_KZ115220v1_alt;chr7_KZ115220v1_alt;chr7_KZ115220v1_alt;chr7_KZ115220v1_alt;chr7_KZ115220v1_alt;chr7_KZ115220v1_alt;chr7_KZ115220v1_alt;chr7_KZ115220v1_alt;chr7_KZ115220v1_alt	19588612;19591083;19592990;19593281;19594538;19594826;19595035;19596563;19597031;19600056;310819;313290;315197;315488;316745;317033;317242;318770;319238;322263	19588855;19591163;19593152;19593385;19594702;19594911;19595178;19596863;19597162;19600175;311062;313370;315359;315592;316909;317118;317385;319070;319369;322382	-;-;-;-;-;-;-;-;-;-;-;-;-;-;-;-;-;-;-;-	3082	0	0	0	0	2	0
oxct1a	NM_001007291	chr8;chr8;chr8;chr8;chr8;chr8;chr8;chr8;chr8;chr8;chr8;chr8;chr8;chr8;chr8;chr8;chr8	31717304;31718991;31720741;31730386;31730682;31733787;31735806;31756638;31756860;31760772;31764841;31765022;31777590;31799622;31808122;31817666;31817929	31717409;31719099;31720831;31730521;31730831;31733893;31735866;31756745;31756974;31760866;31764889;31765094;31777665;31799711;31808202;31817767;31818461	+;+;+;+;+;+;+;+;+;+;+;+;+;+;+;+;+	2082	81	45	101	134	28	142
oxct1b	NM_001077150	chr21;chr21;chr21;chr21;chr21;chr21;chr21;chr21;chr21;chr21;chr21;chr21;chr21;chr21;chr21;chr21;chr21	20771115;20772051;20774034;20774369;20776349;20776582;20778063;20778239;20779471;20779689;20779862;20780611;20780763;20780919;20781715;20781884;20785561	20771263;20772162;20774124;20774504;20776498;20776688;20778123;20778346;20779585;20779783;20779910;20780683;20780838;20781008;20781795;20781985;20785883	+;+;+;+;+;+;+;+;+;+;+;+;+;+;+;+;+	1918	6	6	4	0	0	0
oxgr1a.1	NM_001040383	chr1;chr1	2048050;2051573	2049309;2051599	-;-	1287	0	0	0	0	0	0
oxgr1a.2	NM_001145625	chr1	2074513	2075529	-	1017	0	0	0	0	0	0
oxgr1a.3	NM_001145628	chr1	2060430	2061419	-	990	0	0	0	0	0	0
oxnad1	NM_001110456	chr19;chr19;chr19;chr19;chr19;chr19;chr19	20274944;20275149;20276884;20282651;20287892;20288207;20292240	20275035;20275212;20276990;20282792;20288128;20288315;20293881	+;+;+;+;+;+;+	2393	100	58	93	196	112	156
oxr1a	NM_001114444	chr16;chr16;chr16;chr16;chr16;chr16;chr16;chr16;chr16;chr16;chr16;chr16;chr16;chr16;chr16	43417464;43420432;43420646;43423400;43445198;43449015;43457836;43465821;43480957;43481179;43484908;43490971;43517430;43521923;43544557	43417767;43420505;43420741;43423552;43445323;43449095;43458001;43465983;43481109;43481513;43485089;43491123;43517546;43522030;43544636	-;-;-;-;-;-;-;-;-;-;-;-;-;-;-	2291	1117	993	1166	1495	714	1110
oxr1b	NM_001045203	chr19;chr19;chr19;chr19;chr19;chr19;chr19;chr19;chr19;chr19;chr19;chr19;chr19;chr19	7309050;7310903;7311594;7313407;7313834;7318542;7327414;7334700;7337858;7338907;7341234;7349131;7351286;7358095	7310517;7310976;7311689;7313559;7313965;7318622;7327582;7334868;7338519;7339091;7341389;7349247;7351393;7358184	-;-;-;-;-;-;-;-;-;-;-;-;-;-	3660	5	4	21	40	6	24
oxsr1a	NM_001098747	chr2;chr2;chr2;chr2;chr2;chr2;chr2;chr2;chr2;chr2;chr2;chr2;chr2;chr2;chr2;chr2;chr2;chr2	23701659;23702917;23707075;23707308;23707532;23711707;23711919;23713671;23713902;23714487;23714639;23716440;23716552;23716767;23717853;23718036;23718246;23721236	23701876;23703029;23707183;23707449;23707587;23711816;23712020;23713804;23713950;23714552;23714761;23716478;23716653;23716837;23717905;23718104;23718310;23721335	+;+;+;+;+;+;+;+;+;+;+;+;+;+;+;+;+;+	1721	571	424	617	1053	518	730
oxsr1b	NM_201175	chr24;chr24;chr24;chr24;chr24;chr24;chr24;chr24;chr24;chr24;chr24;chr24;chr24;chr24;chr24;chr24;chr24;chr24	20064088;20066864;20068522;20071754;20071901;20072291;20074701;20079753;20080589;20082049;20082828;20083072;20086508;20087684;20095353;20110077;20126963;20152723	20066778;20066928;20068590;20071806;20071959;20072425;20074733;20079875;20080654;20082097;20082961;20083173;20086617;20087739;20095494;20110185;20127075;20152942	-;-;-;-;-;-;-;-;-;-;-;-;-;-;-;-;-;-	4329	100	135	189	110	133	91
oxt	NM_178291	chr5;chr5;chr5;chr5	72087619;72091939;72092379;72092936	72087670;72092063;72092580;72093255	+;+;+;+	699	0	0	0	0	0	0
oxtr	NM_001199370	chr6;chr6	41957280;41973955	41958195;41974205	+;+	1167	0	0	0	0	0	0
oxtrl	NM_001199369	chr6;chr6	46668834;46686587	46669755;46686813	+;+	1149	0	1	0	0	0	0
p2rx1	NM_198982	chr5;chr5;chr5;chr5;chr5;chr5;chr5;chr5;chr5;chr5;chr5;chr5	31442307;31445486;31445880;31446041;31446453;31447479;31448110;31448924;31451810;31455197;31460601;31469773	31442352;31445581;31445945;31446131;31446598;31447620;31448190;31449011;31451882;31455268;31460745;31469918	-;-;-;-;-;-;-;-;-;-;-;-	1192	50	60	33	56	33	37
p2rx2	NM_198983_2	chr5;chr5;chr5;chr5;chr5;chr5;chr5;chr5;chr5;chr5;chr5;chr5;chr5_KZ115105v1_alt;chr5_KZ115105v1_alt;chr5_KZ115105v1_alt;chr5_KZ115105v1_alt;chr5_KZ115105v1_alt;chr5_KZ115105v1_alt;chr5_KZ115105v1_alt;chr5_KZ115105v1_alt;chr5_KZ115105v1_alt;chr5_KZ115105v1_alt;chr5_KZ115105v1_alt;chr5_KZ115105v1_alt	12809355;12811214;12811568;12811715;12814833;12816694;12816938;12817095;12819895;12820052;12820852;12823737;241797;243656;244010;244157;247275;249136;249380;249537;252337;252494;253294;256179	12809539;12811291;12811633;12811805;12814963;12816832;12817018;12817191;12819970;12820123;12820987;12823876;241981;243733;244075;244247;247405;249274;249460;249633;252412;252565;253429;256318	-;-;-;-;-;-;-;-;-;-;-;-;-;-;-;-;-;-;-;-;-;-;-;-	2584	0	0	0	0	0	0
p2rx3a	NM_131623	chr14_KZ115441v1_alt;chr14_KZ115441v1_alt;chr14_KZ115441v1_alt;chr14_KZ115441v1_alt;chr14_KZ115441v1_alt;chr14_KZ115441v1_alt;chr14_KZ115441v1_alt;chr14_KZ115441v1_alt;chr14_KZ115441v1_alt;chr14_KZ115441v1_alt;chr14_KZ115441v1_alt;chr14_KZ115441v1_alt	149630;150657;150816;152889;153067;156178;157232;157796;158016;158170;158322;160858	150123;150734;150881;152982;153203;156319;157309;157898;158085;158241;158457;161072	-;-;-;-;-;-;-;-;-;-;-;-	1685	0	0	0	2	1	2
p2rx3b	NM_198986	chr1;chr1;chr1;chr1;chr1;chr1;chr1;chr1;chr1;chr1;chr1;chr1	44746154;44747056;44748261;44749261;44749423;44749596;44749778;44752746;44754226;44754403;44756565;44756740	44746467;44747191;44748332;44749330;44749516;44749673;44749919;44752882;44754319;44754468;44756642;44758388	+;+;+;+;+;+;+;+;+;+;+;+	2930	0	1	0	0	0	0
p2rx4a	NM_153653	chr21_KZ115619v1_alt;chr21_KZ115619v1_alt;chr21_KZ115619v1_alt;chr21_KZ115619v1_alt;chr21_KZ115619v1_alt;chr21_KZ115619v1_alt;chr21_KZ115619v1_alt;chr21_KZ115619v1_alt;chr21_KZ115619v1_alt;chr21_KZ115619v1_alt;chr21_KZ115619v1_alt;chr21_KZ115619v1_alt	27016;27243;30374;30721;30880;32899;33068;33753;33978;35316;35511;36058	27175;27390;30445;30793;30976;32979;33209;33889;34071;35381;35606;36208	+;+;+;+;+;+;+;+;+;+;+;+	1317	0	0	0	19	0	10
p2rx4b	NM_198987	chr8;chr8;chr8;chr8;chr8;chr8;chr8;chr8;chr8;chr8;chr8;chr8	30747940;30749177;30751071;30751226;30751991;30752165;30753511;30755026;30755263;30755449;30755599;30755816	30748099;30749324;30751142;30751298;30752087;30752245;30753652;30755162;30755356;30755514;30755706;30755977	+;+;+;+;+;+;+;+;+;+;+;+	1340	0	0	0	0	0	1
p2rx5	NM_194413_2	chr5;chr5;chr5;chr5;chr5;chr5;chr5;chr5;chr5;chr5;chr5;chr5;chr5_KZ115140v1_alt;chr5_KZ115140v1_alt;chr5_KZ115140v1_alt;chr5_KZ115140v1_alt;chr5_KZ115140v1_alt;chr5_KZ115140v1_alt;chr5_KZ115140v1_alt;chr5_KZ115140v1_alt;chr5_KZ115140v1_alt;chr5_KZ115140v1_alt;chr5_KZ115140v1_alt;chr5_KZ115140v1_alt	42097606;42098480;42100643;42100910;42101140;42101313;42108220;42111369;42114216;42114403;42114572;42119750;323319;324191;326373;326640;326870;327043;333950;337099;339946;340133;340302;345480	42097773;42098630;42100714;42100985;42101224;42101393;42108361;42111508;42114309;42114468;42114657;42120926;323486;324341;326444;326715;326954;327123;334091;337238;340039;340198;340387;346656	+;+;+;+;+;+;+;+;+;+;+;+;+;+;+;+;+;+;+;+;+;+;+;+	4676	0	0	0	0	0	0
p2rx7	NM_198984_2	chr8;chr8;chr8;chr8;chr8;chr8;chr8;chr8;chr8;chr8;chr8;chr8;chr8;chr8;chr8_KZ115269v1_alt;chr8_KZ115269v1_alt;chr8_KZ115269v1_alt;chr8_KZ115269v1_alt;chr8_KZ115269v1_alt;chr8_KZ115269v1_alt;chr8_KZ115269v1_alt;chr8_KZ115269v1_alt;chr8_KZ115269v1_alt;chr8_KZ115269v1_alt;chr8_KZ115269v1_alt;chr8_KZ115269v1_alt;chr8_KZ115269v1_alt;chr8_KZ115269v1_alt	30758169;30763074;30764489;30764678;30764835;30765001;30767990;30769553;30770260;30770748;30770932;30771453;30778504;30778964;4935;9840;11255;11444;11601;11767;14756;16319;17026;17514;17698;18219;25270;25730	30758790;30763181;30764593;30764743;30764925;30765137;30768131;30769633;30770353;30770820;30771003;30771491;30778612;30779082;5556;9947;11359;11509;11691;11903;14897;16399;17119;17586;17769;18257;25378;25848	-;-;-;-;-;-;-;-;-;-;-;-;-;-;-;-;-;-;-;-;-;-;-;-;-;-;-;-	3716	0	0	0	0	0	0
p2rx8	NM_198985	chr15;chr15;chr15;chr15;chr15;chr15;chr15;chr15;chr15;chr15;chr15;chr15	16343110;16343347;16343596;16348054;16348257;16348480;16348668;16348905;16349751;16364761;16370853;16371040	16343247;16343491;16343667;16348129;16348339;16348563;16348809;16349032;16349844;16364826;16370926;16371103	+;+;+;+;+;+;+;+;+;+;+;+	1166	3	0	2	1	0	0
p2ry10	NM_001089527_2	chr14;chr14;chr14;chr14_KZ114937v1_alt;chr14_KZ114937v1_alt;chr14_KZ114937v1_alt	10505469;10511620;10514821;7795;13946;17073	10505549;10511831;10515798;7875;14157;18049	+;+;+;+;+;+	2541	83	84	116	66	128	59
p2ry11	NM_001204454	chr3;chr3	54572724;54576849	54572765;54577985	+;+	1179	96	89	142	29	12	33
p2ry12	NM_001308557	chr15	1119114	1120421	+	1308	5	3	4	0	8	0
p3h4	NM_001126438	chr19;chr19;chr19;chr19;chr19;chr19;chr19	18423378;18439055;18441404;18477285;18478599;18478869;18491998	18423747;18439138;18441549;18477413;18478770;18479018;18492453	-;-;-;-;-;-;-	1507	0	0	0	10	0	3
p4ha1a	NM_001044998_2	chr12;chr12;chr12;chr12;chr12;chr12;chr12;chr12;chr12;chr12;chr12;chr12;chr12;chr12;chr12;chr12_KZ115368v1_alt;chr12_KZ115368v1_alt;chr12_KZ115368v1_alt;chr12_KZ115368v1_alt;chr12_KZ115368v1_alt;chr12_KZ115368v1_alt;chr12_KZ115368v1_alt;chr12_KZ115368v1_alt;chr12_KZ115368v1_alt;chr12_KZ115368v1_alt;chr12_KZ115368v1_alt;chr12_KZ115368v1_alt;chr12_KZ115368v1_alt;chr12_KZ115368v1_alt;chr12_KZ115368v1_alt	9551667;9553944;9554822;9555623;9558107;9563554;9566710;9571960;9573996;9578109;9580862;9581001;9581162;9584917;9585112;285562;287839;288717;289518;292002;297449;300605;305855;307891;312004;314757;314896;315057;318812;319007	9551754;9554040;9554973;9555760;9558358;9563624;9566886;9572030;9574061;9578208;9580915;9581066;9581230;9585013;9585182;285649;287935;288868;289655;292253;297519;300781;305925;307956;312103;314810;314961;315125;318908;319077	+;+;+;+;+;+;+;+;+;+;+;+;+;+;+;+;+;+;+;+;+;+;+;+;+;+;+;+;+;+	3138	0	0	0	0	0	0
p4ha1b	NM_214691	chr17_KZ115518v1_alt;chr17_KZ115518v1_alt;chr17_KZ115518v1_alt;chr17_KZ115518v1_alt;chr17_KZ115518v1_alt;chr17_KZ115518v1_alt;chr17_KZ115518v1_alt;chr17_KZ115518v1_alt;chr17_KZ115518v1_alt;chr17_KZ115518v1_alt;chr17_KZ115518v1_alt;chr17_KZ115518v1_alt;chr17_KZ115518v1_alt;chr17_KZ115518v1_alt;chr17_KZ115518v1_alt	122705;123406;124109;124332;125093;125244;129884;131734;131993;132754;134925;136625;136917;139531;142096	123301;123502;124177;124397;125146;125343;129954;131910;132195;132993;135062;136776;137013;139607;142249	-;-;-;-;-;-;-;-;-;-;-;-;-;-;-	2292	5	0	0	25	0	12
p4ha2	NM_001007285	chr21;chr21;chr21;chr21;chr21;chr21;chr21;chr21;chr21;chr21;chr21;chr21;chr21;chr21	43097860;43099030;43100225;43106869;43109532;43110008;43111762;43113886;43115334;43117182;43122796;43123058;43126790;43131624	43098182;43099126;43100293;43106922;43109631;43110078;43111938;43114085;43115573;43117319;43122947;43123154;43126881;43131752	-;-;-;-;-;-;-;-;-;-;-;-;-;-	1939	3	0	2	2	0	1
p4hb	NM_213364	chr6;chr6;chr6;chr6;chr6;chr6;chr6;chr6;chr6;chr6;chr6	18203465;18206034;18206873;18208010;18208254;18208535;18208830;18219790;18220030;18226526;18228063	18204694;18206144;18207054;18208130;18208454;18208660;18208934;18219927;18220163;18226732;18228360	-;-;-;-;-;-;-;-;-;-;-	2853	161	121	272	283	15	320
pa2g4a	NM_001002070	chr6;chr6;chr6;chr6;chr6;chr6;chr6;chr6;chr6;chr6;chr6;chr6;chr6	7533718;7536230;7540292;7541416;7542426;7542806;7544816;7545559;7545747;7547390;7547579;7548173;7549950	7533854;7536358;7540397;7541485;7542518;7542869;7544894;7545637;7545880;7547484;7547706;7548226;7550060	+;+;+;+;+;+;+;+;+;+;+;+;+	1279	1206	943	1479	1973	1138	1806
pa2g4b	NM_212641_2	chr23;chr23;chr23;chr23;chr23;chr23;chr23;chr23;chr23;chr23;chr23;chr23;chr23;chr23_KZ115689v1_alt;chr23_KZ115689v1_alt;chr23_KZ115689v1_alt;chr23_KZ115689v1_alt;chr23_KZ115689v1_alt;chr23_KZ115689v1_alt;chr23_KZ115689v1_alt;chr23_KZ115689v1_alt;chr23_KZ115689v1_alt;chr23_KZ115689v1_alt;chr23_KZ115689v1_alt;chr23_KZ115689v1_alt;chr23_KZ115689v1_alt	25291949;25293336;25293711;25293899;25294054;25295634;25295781;25295946;25296140;25298472;25298825;25300561;25300706;196042;197432;197807;197996;198151;199764;199911;200076;200269;202589;202942;204740;204885	25292107;25293464;25293816;25293968;25294146;25295697;25295859;25296024;25296273;25298566;25298952;25300614;25301471;196200;197560;197912;198065;198243;199827;199989;200154;200402;202683;203069;204793;205650	+;+;+;+;+;+;+;+;+;+;+;+;+;+;+;+;+;+;+;+;+;+;+;+;+;+	3912	714	694	790	1000	659	986
pabpc1a	NM_001031676	chr16;chr16;chr16;chr16;chr16;chr16;chr16;chr16;chr16;chr16;chr16;chr16;chr16;chr16;chr16	54829293;54832947;54833222;54835988;54837171;54839574;54840824;54843562;54845649;54846150;54846498;54848734;54849492;54850394;54850936	54829795;54833140;54833337;54836127;54837265;54839711;54840919;54843834;54845739;54846263;54846646;54848818;54849622;54850510;54851090	+;+;+;+;+;+;+;+;+;+;+;+;+;+;+	2397	20771	21817	26673	18811	19786	16794
pabpc1b	NM_200882	chr19;chr19;chr19;chr19;chr19;chr19;chr19;chr19;chr19;chr19;chr19;chr19;chr19;chr19;chr19	12121944;12122438;12127069;12127283;12127447;12129801;12130019;12130187;12132475;12134553;12134791;12134968;12138408;12138644;12145077	12122340;12122536;12127199;12127367;12127595;12129911;12130109;12130459;12132570;12134690;12134885;12135107;12138523;12138837;12145730	-;-;-;-;-;-;-;-;-;-;-;-;-;-;-	2769	70	83	126	110	94	91
pabpc1l	NM_199839	chr8;chr8;chr8;chr8;chr8;chr8;chr8;chr8;chr8;chr8;chr8;chr8;chr8;chr8;chr8	45334315;45338068;45338470;45338804;45340840;45341143;45341323;45341591;45345248;45345613;45347180;45348296;45349129;45351409;45351632	45334396;45338274;45338663;45338919;45340979;45341237;45341460;45341686;45345517;45345688;45347296;45348429;45349231;45351539;45351972	+;+;+;+;+;+;+;+;+;+;+;+;+;+;+	2240	0	0	0	136	0	56
pabpc4	NM_201296	chr17_KZ115528v1_alt;chr17_KZ115528v1_alt;chr17_KZ115528v1_alt;chr17_KZ115528v1_alt;chr17_KZ115528v1_alt;chr17_KZ115528v1_alt;chr17_KZ115528v1_alt;chr17_KZ115528v1_alt;chr17_KZ115528v1_alt;chr17_KZ115528v1_alt;chr17_KZ115528v1_alt;chr17_KZ115528v1_alt;chr17_KZ115528v1_alt;chr17_KZ115528v1_alt	232507;233000;234944;235210;237839;238538;239920;242506;242966;243282;243449;244777;246827;252880	232894;233101;235074;235300;237972;238751;240189;242601;243103;243376;243588;244892;247020;253257	-;-;-;-;-;-;-;-;-;-;-;-;-;-	2487	1	0	0	1	0	0
pabpn1	NM_001105132	chr24;chr24;chr24;chr24;chr24;chr24;chr24;chr24;chr24;chr24;chr24;chr24;chr24;chr24	14559334;14559334;14568196;14568196;14572397;14572397;14573840;14573840;14574087;14574087;14575594;14575594;14577048;14577048	14560966;14560043;14568347;14568347;14572484;14572484;14573946;14573946;14574154;14574154;14575702;14575702;14577559;14577559	-;-;-;-;-;-;-;-;-;-;-;-;-;-	2669	1094	1037	1099	1360	1009	1160
pabpn1l	NM_001327845_2	chr7;chr7;chr7;chr7;chr7;chr7;chr7;chr7_KZ115249v1_alt;chr7_KZ115249v1_alt;chr7_KZ115249v1_alt;chr7_KZ115249v1_alt;chr7_KZ115249v1_alt;chr7_KZ115249v1_alt;chr7_KZ115249v1_alt	55637370;55638873;55641529;55642216;55642452;55647009;55648354;77951;79454;82110;82797;83033;87590;88935	55637714;55639000;55641616;55642322;55642519;55647102;55648476;78295;79581;82197;82903;83100;87683;89057	-;-;-;-;-;-;-;-;-;-;-;-;-;-	1906	0	0	0	0	0	0
pacrg	NM_001007398	chr17;chr17;chr17;chr17;chr17	27545214;27571922;27639985;27644313;27706462	27545418;27572056;27640156;27644462;27706746	+;+;+;+;+	947	0	6	0	0	1	0
pacs1a	NM_001098748_2	chr21;chr21;chr21;chr21;chr21;chr21;chr21;chr21;chr21;chr21;chr21;chr21;chr21;chr21;chr21;chr21;chr21;chr21;chr21;chr21;chr21;chr21;chr21;chr21;chr21_KZ115630v1_alt;chr21_KZ115630v1_alt;chr21_KZ115630v1_alt;chr21_KZ115630v1_alt;chr21_KZ115630v1_alt;chr21_KZ115630v1_alt;chr21_KZ115630v1_alt;chr21_KZ115630v1_alt;chr21_KZ115630v1_alt;chr21_KZ115630v1_alt;chr21_KZ115630v1_alt;chr21_KZ115630v1_alt;chr21_KZ115630v1_alt;chr21_KZ115630v1_alt;chr21_KZ115630v1_alt;chr21_KZ115630v1_alt;chr21_KZ115630v1_alt;chr21_KZ115630v1_alt;chr21_KZ115630v1_alt;chr21_KZ115630v1_alt;chr21_KZ115630v1_alt;chr21_KZ115630v1_alt;chr21_KZ115630v1_alt;chr21_KZ115630v1_alt	27513859;27522835;27523026;27523303;27525428;27526389;27530359;27533291;27535901;27536405;27537697;27538635;27543455;27546142;27546438;27546694;27549451;27549638;27549878;27550586;27552246;27552508;27553290;27554776;179559;188881;189072;189348;198462;199665;203645;206732;209431;209907;211170;212116;217592;220285;220581;220847;223576;223763;224023;224723;226332;226594;227375;228871	27514234;27522922;27523115;27523428;27525572;27526480;27530442;27533350;27536061;27536498;27537780;27538747;27543587;27546246;27546544;27546848;27549561;27549755;27549920;27550628;27552390;27552740;27553409;27555345;179934;188968;189161;189473;198606;199756;203728;206791;209591;210000;211253;212228;217724;220389;220687;221001;223686;223880;224065;224765;226476;226826;227494;229439	+;+;+;+;+;+;+;+;+;+;+;+;+;+;+;+;+;+;+;+;+;+;+;+;+;+;+;+;+;+;+;+;+;+;+;+;+;+;+;+;+;+;+;+;+;+;+;+	6791	48	41	66	63	40	49
pacs2	NM_001122751	chr13;chr13;chr13;chr13;chr13;chr13;chr13;chr13;chr13;chr13;chr13;chr13;chr13;chr13;chr13;chr13;chr13;chr13;chr13;chr13;chr13;chr13;chr13;chr13	36446187;36450069;36452627;36452925;36454998;36455135;36461586;36464073;36464290;36464919;36465520;36466300;36467457;36468393;36471004;36471200;36479056;36479223;36479736;36481744;36482682;36483262;36484847;36525864	36446305;36450182;36452853;36453051;36455040;36455177;36461697;36464183;36464444;36465025;36465624;36466432;36467584;36468464;36471094;36471351;36479115;36479303;36479809;36481903;36482807;36483351;36484934;36525982	-;-;-;-;-;-;-;-;-;-;-;-;-;-;-;-;-;-;-;-;-;-;-;-	2637	106	117	70	16	77	24
pacsin1a	NM_001328357	chr23;chr23;chr23;chr23;chr23;chr23;chr23;chr23;chr23;chr23	3653386;3657502;3659998;3660599;3662124;3664279;3667071;3669354;3674384;3680869	3655333;3657698;3660113;3660719;3662299;3664422;3667306;3669510;3674504;3681026	-;-;-;-;-;-;-;-;-;-	3374	0	0	0	0	0	0
pacsin1b	NM_001033728	chr6;chr6;chr6;chr6;chr6;chr6;chr6;chr6;chr6;chr6	54187643;54248663;54253668;54256534;54258292;54262284;54263901;54264806;54266241;54270262	54187694;54248776;54253824;54256769;54258447;54262459;54264021;54264936;54266431;54271535	+;+;+;+;+;+;+;+;+;+	2608	0	2	0	6	0	3
pacsin2	NM_207069	chr4;chr4;chr4;chr4;chr4;chr4;chr4;chr4;chr4;chr4;chr4	77933079;77943184;77943323;77944453;77944972;77948517;77948808;77950534;77951098;77953224;77953548	77933193;77943239;77943479;77944688;77945124;77948692;77948928;77950652;77951238;77953426;77954402	+;+;+;+;+;+;+;+;+;+;+	2332	2496	1986	2172	2742	1568	2092
pacsin3	NM_200989	chr7;chr7;chr7;chr7;chr7;chr7;chr7;chr7;chr7;chr7;chr7	54222378;54237841;54260030;54263506;54268999;54270537;54273961;54282402;54284907;54296216;54307041	54222522;54237908;54260129;54263662;54269234;54270692;54274136;54282522;54285037;54296303;54307240	+;+;+;+;+;+;+;+;+;+;+	1578	5	3	7	11	0	14
padi2	NM_200112	chr6;chr6;chr6;chr6;chr6;chr6;chr6;chr6;chr6;chr6;chr6;chr6;chr6;chr6;chr6;chr6	47846513;47849960;47850619;47850857;47854409;47855148;47856088;47856923;47858118;47859173;47860286;47860600;47862734;47862914;47863130;47865188	47846638;47850128;47850688;47850918;47854526;47855300;47856278;47857026;47858229;47859196;47860437;47860747;47862827;47862987;47863276;47865858	+;+;+;+;+;+;+;+;+;+;+;+;+;+;+;+	2415	15	14	40	38	8	34
paf1	NM_001024453	chr15;chr15;chr15;chr15;chr15;chr15;chr15;chr15;chr15;chr15;chr15;chr15	47616810;47617189;47618222;47618863;47619051;47619253;47619877;47620237;47620498;47620704;47623121;47624777	47616973;47617220;47618288;47618964;47619156;47619321;47619980;47620365;47620603;47620791;47623873;47625134	+;+;+;+;+;+;+;+;+;+;+;+	2078	165	145	147	507	110	352
pafah1b1a	NM_201345	chr15;chr15;chr15;chr15;chr15;chr15;chr15;chr15;chr15;chr15;chr15	25273622;25274809;25275462;25278845;25279397;25281257;25283801;25284205;25286489;25304586;25319494	25273888;25274965;25275563;25279073;25279499;25281425;25284007;25284279;25286573;25304836;25319586	-;-;-;-;-;-;-;-;-;-;-	1738	4581	4343	5204	4684	3916	4150
pafah1b1b	NM_201346	chr21;chr21;chr21;chr21;chr21;chr21;chr21;chr21;chr21;chr21;chr21	39424058;39432113;39439458;39439923;39442101;39443202;39448179;39448415;39448713;39451429;39452557	39424152;39432353;39439542;39439997;39442307;39443370;39448281;39448643;39448814;39451585;39452796	+;+;+;+;+;+;+;+;+;+;+	1703	1365	1182	1295	1410	1072	1346
pafah1b2	NM_001082851	chr5;chr5;chr5;chr5;chr5	37966505;37966686;37968877;37969535;37970675	37966583;37966775;37968993;37969657;37971008	+;+;+;+;+	743	5	3	12	19	7	20
pafah1b3	NM_201058_2	chr16;chr16;chr16;chr16;chr16;chr16;chr16_KZ115492v1_alt;chr16_KZ115492v1_alt;chr16_KZ115492v1_alt;chr16_KZ115492v1_alt;chr16_KZ115492v1_alt;chr16_KZ115492v1_alt	11773852;11777919;11778221;11778491;11778715;11779420;121599;125663;125966;126236;126470;127176	11775739;11778041;11778337;11778580;11778798;11779514;123480;125785;126082;126325;126553;127270	-;-;-;-;-;-;-;-;-;-;-;-	4788	1630	1531	2163	2280	1307	1981
pagr1	NM_001326690	chr12;chr12;chr12;chr12;chr12;chr12;chr12;chr12;chr12;chr12	3723650;3723650;3723917;3723917;3726408;3726408;3731398;3731398;3731580;3731580	3723820;3723840;3724069;3724069;3726741;3726741;3731486;3731486;3732014;3732014	+;+;+;+;+;+;+;+;+;+	1202	274	247	370	438	399	453
pah	NM_200551	chr4;chr4;chr4;chr4;chr4;chr4;chr4;chr4;chr4;chr4;chr4;chr4;chr4	17391680;17393184;17393385;17394923;17395125;17395790;17395971;17397404;17400306;17400766;17403381;17407881;17409288	17392483;17393299;17393518;17395018;17395181;17395859;17396106;17397600;17400373;17400854;17403564;17407997;17409367	-;-;-;-;-;-;-;-;-;-;-;-;-	2148	7	26	21	32	5	20
paics	NM_199537	chr20;chr20;chr20;chr20;chr20;chr20;chr20;chr20;chr20	25618116;25618549;25618825;25619911;25621627;25623456;25623754;25624328;25625921	25618433;25618707;25619005;25619994;25621740;25623635;25623932;25624525;25626062	-;-;-;-;-;-;-;-;-	1555	96	54	116	126	68	125
paip1	NM_001003504	chr5;chr5;chr5;chr5;chr5;chr5;chr5;chr5;chr5;chr5;chr5	8684655;8690511;8693714;8693892;8694154;8695558;8699768;8702342;8703200;8706634;8710782	8685538;8690589;8693768;8694009;8694260;8695683;8699879;8702454;8703397;8706755;8711046	-;-;-;-;-;-;-;-;-;-;-	2179	633	822	1030	871	1036	827
paip2b	NM_200766	chr1;chr1;chr1;chr1	41465771;41466968;41470426;41470913	41465869;41467125;41470599;41471621	+;+;+;+	1140	1133	1055	694	2028	1029	1599
pak1	NM_201328	chr18;chr18;chr18;chr18;chr18;chr18;chr18;chr18;chr18;chr18;chr18;chr18;chr18;chr18;chr18	3169911;3243268;3248101;3250814;3251583;3255555;3259653;3265475;3265621;3268252;3270336;3274066;3275997;3278923;3283165	3170008;3243484;3248195;3250961;3251620;3255674;3259932;3265538;3265669;3268364;3270453;3274165;3276193;3279060;3284188	+;+;+;+;+;+;+;+;+;+;+;+;+;+;+	2799	3	0	5	9	0	11
pak1ip1	NM_200945	chr24;chr24;chr24;chr24;chr24;chr24;chr24;chr24;chr24;chr24	36158745;36160258;36161782;36165193;36166091;36168042;36168214;36171820;36172061;36175066	36158890;36160384;36161878;36165290;36166236;36168094;36168288;36171940;36172223;36175300	-;-;-;-;-;-;-;-;-;-	1261	242	178	186	302	241	331
pak2a	NM_001002717	chr2;chr2;chr2;chr2;chr2;chr2;chr2;chr2;chr2;chr2;chr2;chr2;chr2;chr2	36616830;36619974;36623452;36623798;36626533;36626933;36627184;36627363;36628766;36630519;36630724;36630902;36631213;36635772	36616902;36620206;36623555;36623942;36626651;36627065;36627247;36627411;36628878;36630636;36630823;36631098;36631350;36636868	+;+;+;+;+;+;+;+;+;+;+;+;+;+	2683	2306	2438	4289	3399	1995	2796
pak2b	NM_001025456	chr22;chr22;chr22;chr22;chr22;chr22;chr22;chr22;chr22;chr22;chr22;chr22;chr22;chr22;chr22	2897274;2900966;2902703;2906670;2908259;2910946;2911142;2911366;2911515;2912842;2917644;2919001;2919456;2921870;2928941	2898204;2901103;2902899;2906769;2908376;2911058;2911190;2911429;2911653;2912979;2917675;2919148;2919562;2922143;2929156	-;-;-;-;-;-;-;-;-;-;-;-;-;-;-	2764	1471	1388	1737	2254	1040	1895
pak4	NM_001002222	chr15;chr15;chr15;chr15;chr15;chr15;chr15;chr15;chr15;chr15	25452092;25468058;25468361;25468660;25472941;25478200;25479034;25482134;25482343;25482562	25452231;25468279;25468572;25469092;25473411;25478333;25479160;25482259;25482477;25486421	+;+;+;+;+;+;+;+;+;+	5860	642	500	414	1027	402	637
pak6b	NM_001162487	chr20;chr20;chr20;chr20;chr20;chr20;chr20;chr20	53541389;53548550;53554837;53559381;53561021;53561582;53565480;53568682	53541598;53549047;53555262;53559514;53561147;53561707;53565614;53568849	+;+;+;+;+;+;+;+	1824	0	1	5	3	0	0
pak7	NM_212962	chr20;chr20;chr20;chr20;chr20;chr20;chr20;chr20	54698535;54707876;54711473;54738210;54738454;54738655;54740803;54743973	54699286;54708379;54711606;54738336;54738579;54738789;54741190;54744600	+;+;+;+;+;+;+;+	2794	1	2	0	0	0	0
pald1a	NM_198811	chr12;chr12;chr12;chr12;chr12;chr12;chr12;chr12;chr12;chr12;chr12;chr12;chr12;chr12;chr12;chr12;chr12;chr12;chr12;chr12	48094019;48121429;48133218;48136014;48137460;48137892;48138229;48139122;48143315;48143531;48146332;48146806;48150486;48156285;48157032;48161598;48162150;48165394;48167978;48198888	48094429;48121442;48133358;48136085;48137600;48138089;48138408;48139238;48143449;48143626;48146436;48146902;48150643;48156360;48157192;48161762;48162329;48165496;48168148;48199036	-;-;-;-;-;-;-;-;-;-;-;-;-;-;-;-;-;-;-;-	2870	27220	28025	38324	40814	33980	35272
pald1b	NM_001089385	chr13;chr13;chr13;chr13;chr13;chr13;chr13;chr13;chr13;chr13;chr13;chr13;chr13;chr13;chr13;chr13;chr13;chr13;chr13;chr13	30172649;30173197;30175261;30175517;30176814;30177088;30178404;30180144;30180417;30180662;30180871;30181056;30184045;30184243;30186722;30186989;30187259;30189954;30193926;30199095	30172891;30173382;30175363;30175696;30176978;30177248;30178479;30180295;30180507;30180766;30180966;30181190;30184161;30184422;30186919;30187129;30187330;30190094;30194081;30199671	+;+;+;+;+;+;+;+;+;+;+;+;+;+;+;+;+;+;+;+	3275	4	3	6	1	3	2
palm1a	NM_001017859	chr11_KZ115343v1_alt;chr11_KZ115343v1_alt;chr11_KZ115343v1_alt;chr11_KZ115343v1_alt;chr11_KZ115343v1_alt;chr11_KZ115343v1_alt;chr11_KZ115343v1_alt	109091;137612;138343;162612;163291;166933;181169	109199;137657;138423;162739;163399;166954;182448	+;+;+;+;+;+;+	1775	0	0	1	0	0	0
palm1b	NM_200601	chr2;chr2;chr2;chr2;chr2;chr2;chr2	26237322;26259865;26264402;26277811;26278017;26278191;26282582	26237438;26259910;26264482;26277932;26278089;26278212;26284242	+;+;+;+;+;+;+	2122	3	0	5	13	2	12
palm2	NM_001204256	chr10;chr10;chr10;chr10;chr10;chr10;chr10	4718162;4760936;4775260;4797668;4801127;4803331;4807902	4718331;4761016;4775390;4797782;4801148;4803432;4808611	+;+;+;+;+;+;+	1331	3	0	0	1	0	0
palm3	NM_001080085	chr6;chr6;chr6;chr6;chr6;chr6;chr6;chr6;chr6;chr6	7977611;8041146;8052430;8057845;8065422;8069458;8071155;8072235;8074998;8075177	7977995;8041200;8052510;8057963;8065527;8069488;8071214;8074964;8075005;8075512	+;+;+;+;+;+;+;+;+;+	3911	42	33	51	18	50	18
pam16	NM_200804	chr3;chr3;chr3;chr3;chr3	12345276;12349481;12349636;12351230;12352648	12345443;12349546;12349772;12351314;12352795	-;-;-;-;-	604	165	124	127	264	191	212
pan3	NM_001105692_2	chr24;chr24;chr24;chr24;chr24;chr24;chr24;chr24;chr24;chr24;chr24;chr24;chr24;chr24;chr24;chr24;chr24;chr24;chr24_KZ115708v1_alt;chr24_KZ115708v1_alt;chr24_KZ115708v1_alt;chr24_KZ115708v1_alt;chr24_KZ115708v1_alt;chr24_KZ115708v1_alt;chr24_KZ115708v1_alt;chr24_KZ115708v1_alt;chr24_KZ115708v1_alt;chr24_KZ115708v1_alt;chr24_KZ115708v1_alt;chr24_KZ115708v1_alt;chr24_KZ115708v1_alt;chr24_KZ115708v1_alt;chr24_KZ115708v1_alt;chr24_KZ115708v1_alt;chr24_KZ115708v1_alt;chr24_KZ115708v1_alt	21720291;21723997;21724234;21724393;21726830;21729141;21729456;21729650;21730013;21730405;21732914;21735351;21735911;21738392;21738684;21743977;21744143;21746847;389180;392903;393138;393297;395735;398046;398361;398555;398918;399310;401819;404256;404816;407297;407589;412882;413048;415752	21720915;21724118;21724306;21724463;21726974;21729376;21729560;21729707;21730174;21730521;21733015;21735516;21735998;21738531;21738813;21744041;21744281;21748706;389804;393024;393210;393367;395879;398281;398465;398612;399079;399426;401920;404421;404903;407436;407718;412946;413186;417611	+;+;+;+;+;+;+;+;+;+;+;+;+;+;+;+;+;+;+;+;+;+;+;+;+;+;+;+;+;+;+;+;+;+;+;+	8808	3	2	2	3	5	1
pane1	NM_205590	chr1;chr1;chr1;chr1;chr1;chr1	55161083;55162440;55165173;55165411;55166241;55166413	55161475;55162531;55165252;55165509;55166320;55166611	-;-;-;-;-;-	943	292	170	300	542	128	459
pank1a	NM_213480	chr17;chr17;chr17;chr17;chr17;chr17;chr17	23556764;23563286;23565679;23569853;23572822;23573622;23574536	23556964;23563638;23565932;23570029;23572945;23573747;23577017	+;+;+;+;+;+;+	3717	0	2	0	2	0	0
pank1b	NM_001083841	chr12;chr12;chr12;chr12;chr12;chr12;chr12	16953658;16956446;16957174;16959098;16959360;16960907;16963437	16953935;16956798;16957427;16959274;16959483;16961032;16964841	+;+;+;+;+;+;+	2717	1401	1005	916	1220	960	1139
pank2	NM_001080606	chr13;chr13;chr13;chr13;chr13;chr13;chr13	15215626;15217793;15219838;15220182;15223129;15223462;15225432	15216020;15218145;15220091;15220358;15223252;15223587;15227857	+;+;+;+;+;+;+	3855	1088	1168	1666	1731	1711	1567
pank4	NM_001328387_2	chr11;chr11;chr11;chr11;chr11;chr11;chr11;chr11;chr11;chr11;chr11;chr11;chr11;chr11;chr11;chr11;chr11;chr11;chr11;chr11;chr11;chr11_KZ115346v1_alt;chr11_KZ115346v1_alt;chr11_KZ115346v1_alt;chr11_KZ115346v1_alt;chr11_KZ115346v1_alt;chr11_KZ115346v1_alt;chr11_KZ115346v1_alt;chr11_KZ115346v1_alt;chr11_KZ115346v1_alt;chr11_KZ115346v1_alt;chr11_KZ115346v1_alt;chr11_KZ115346v1_alt;chr11_KZ115346v1_alt;chr11_KZ115346v1_alt;chr11_KZ115346v1_alt;chr11_KZ115346v1_alt;chr11_KZ115346v1_alt;chr11_KZ115346v1_alt;chr11_KZ115346v1_alt;chr11_KZ115346v1_alt;chr11_KZ115346v1_alt	15878343;15878910;15880627;15886967;15887266;15887461;15887960;15888449;15890984;15891355;15894787;15902156;15903441;15903761;15904004;15905075;15906179;15906695;15910325;15910494;15915130;51060;51627;53344;59684;59983;60178;60677;61166;63701;64072;67504;74873;76158;76478;76721;77792;78896;79412;83042;83211;87847	15878491;15879004;15880835;15887150;15887358;15887614;15888141;15888530;15891084;15891360;15894942;15902268;15903528;15903912;15904059;15905124;15906283;15906795;15910393;15910727;15915789;51208;51721;53552;59867;60075;60331;60858;61247;63801;64077;67659;74985;76245;76629;76776;77841;79000;79512;83110;83444;88506	+;+;+;+;+;+;+;+;+;+;+;+;+;+;+;+;+;+;+;+;+;+;+;+;+;+;+;+;+;+;+;+;+;+;+;+;+;+;+;+;+;+	6078	0	0	0	1	0	0
panx1a	NM_200916	chr15;chr15;chr15;chr15;chr15;chr15	2475896;2479928;2480483;2484817;2488806;2489713	2476330;2480052;2480691;2485318;2488962;2489934	+;+;+;+;+;+	1650	22	28	12	32	142	35
panx1b	NM_001100030_2	chr5;chr5;chr5;chr5;chr5;chr5;chr5;chr5_KZ115133v1_alt;chr5_KZ115133v1_alt;chr5_KZ115133v1_alt;chr5_KZ115133v1_alt;chr5_KZ115133v1_alt;chr5_KZ115133v1_alt;chr5_KZ115133v1_alt	37840885;37843477;37845232;37847635;37847949;37849707;37850837;4795;7387;9142;11545;11859;13617;14747	37841117;37843613;37845431;37847840;37848259;37849857;37852512;5027;7523;9341;11750;12169;13767;16422	+;+;+;+;+;+;+;+;+;+;+;+;+;+	5828	1	0	2	2	0	0
panx2	NM_001256641	chr18;chr18;chr18;chr18;chr18;chr18;chr18	14906570;14909731;14910043;14910290;14916868;14922521;14922687	14906935;14909910;14910181;14911404;14917207;14922569;14922872	-;-;-;-;-;-;-	2375	0	0	0	0	0	0
paox1	NM_001113603	chr8;chr8;chr8;chr8;chr8;chr8;chr8;chr8	15239549;15239770;15244687;15245178;15246091;15248201;15248467;15249549	15239616;15239933;15245107;15245395;15246340;15248313;15248627;15250265	+;+;+;+;+;+;+;+	2112	247	249	242	180	269	168
papd4	NM_001020600	chr5;chr5;chr5;chr5;chr5;chr5;chr5;chr5;chr5;chr5;chr5;chr5;chr5;chr5;chr5	51833346;51833965;51834188;51835544;51835921;51836138;51836316;51836461;51840351;51840519;51840727;51840855;51842979;51846269;51847271	51833407;51834115;51834304;51835787;51836035;51836229;51836379;51836527;51840427;51840647;51840770;51840991;51843070;51846348;51847888	+;+;+;+;+;+;+;+;+;+;+;+;+;+;+	2089	359	539	367	480	552	445
papd5	NM_001326696	chr7;chr7;chr7;chr7;chr7;chr7;chr7;chr7;chr7;chr7;chr7;chr7	37861250;37865008;37865367;37865645;37867261;37868200;37869361;37871492;37871683;37872585;37876699;37895006	37863069;37865148;37865566;37865754;37867387;37868413;37869489;37871599;37871803;37872631;37876822;37895949	-;-;-;-;-;-;-;-;-;-;-;-	4085	1103	1125	1234	1483	1366	1208
paplnb	NM_001020564	chr20;chr20;chr20;chr20;chr20;chr20;chr20;chr20;chr20;chr20;chr20;chr20;chr20;chr20	33499379;33499985;33503167;33504254;33505042;33505608;33507304;33508988;33509170;33511005;33511193;33511336;33512222;33512370	33499892;33500060;33503308;33504334;33505192;33505784;33507505;33509085;33509300;33511107;33511253;33511445;33512275;33512423	-;-;-;-;-;-;-;-;-;-;-;-;-;-	1954	0	0	0	0	0	0
papola	NM_205758	chr20;chr20;chr20;chr20;chr20;chr20;chr20;chr20;chr20;chr20;chr20;chr20;chr20;chr20;chr20;chr20;chr20;chr20;chr20;chr20;chr20;chr20;chr20	4712777;4716294;4716413;4716621;4717490;4719620;4719794;4722416;4722641;4724953;4725182;4727068;4728744;4730890;4731044;4731551;4734408;4734614;4734754;4734977;4735144;4736371;4737955	4713999;4716329;4716466;4716677;4717683;4719699;4719927;4722540;4722750;4725072;4725235;4727152;4728864;4730962;4731182;4731640;4734519;4734667;4734863;4735058;4735210;4736541;4738133	-;-;-;-;-;-;-;-;-;-;-;-;-;-;-;-;-;-;-;-;-;-;-	3470	2127	2103	2557	3127	2007	2590
papolg	NM_200621	chr13;chr13;chr13;chr13;chr13;chr13;chr13;chr13;chr13;chr13;chr13;chr13;chr13;chr13;chr13;chr13;chr13;chr13;chr13;chr13;chr13;chr13;chr13	25824346;25825552;25826314;25826533;25827024;25827345;25829406;25829670;25829863;25830560;25830803;25832154;25832318;25832532;25832758;25833139;25836358;25836560;25836702;25836906;25837068;25839343;25841952	25825470;25825668;25826373;25826613;25827217;25827457;25829569;25829791;25829972;25830679;25830856;25832238;25832438;25832604;25832896;25833228;25836469;25836613;25836811;25836987;25837134;25839510;25842020	-;-;-;-;-;-;-;-;-;-;-;-;-;-;-;-;-;-;-;-;-;-;-	3430	1231	1437	1405	2039	1077	1379
pappaa	NM_001278805	chr5;chr5;chr5;chr5;chr5;chr5;chr5;chr5;chr5;chr5;chr5;chr5;chr5;chr5;chr5;chr5;chr5;chr5;chr5;chr5;chr5;chr5;chr5;chr5;chr5;chr5	70345518;70356116;70360683;70373735;70376494;70379319;70386381;70410260;70410514;70410641;70423251;70430274;70437930;70459891;70460216;70461520;70466055;70480790;70481891;70482242;70484569;70486820;70499868;70501691;70518720;70518865	70346326;70356408;70361467;70373880;70376787;70379511;70386502;70410513;70410640;70410756;70423379;70430365;70438126;70459998;70460351;70461733;70466223;70480973;70482092;70482437;70484716;70486935;70499939;70501789;70518852;70519104	+;+;+;+;+;+;+;+;+;+;+;+;+;+;+;+;+;+;+;+;+;+;+;+;+;+	5574	0	1	1	1	0	10
pappab	NM_001278808	chr5;chr5;chr5;chr5;chr5;chr5;chr5;chr5;chr5;chr5;chr5;chr5;chr5;chr5;chr5;chr5;chr5;chr5;chr5;chr5;chr5;chr5	63913310;63932678;63937272;63947835;63950678;63953553;63960241;63962827;63984594;63988491;63990834;63992865;64005382;64016241;64016440;64040218;64055139;64056623;64059112;64060066;64087972;64103482	63913481;63932776;63937343;63947950;63950825;63953745;63960448;63963010;63984762;63988704;63990969;63992966;64005578;64016332;64016568;64040719;64055260;64056815;64059405;64060211;64089043;64104012	-;-;-;-;-;-;-;-;-;-;-;-;-;-;-;-;-;-;-;-;-;-	5091	0	0	0	0	0	0
papss1	NM_001128699	chr1;chr1;chr1;chr1;chr1;chr1;chr1;chr1;chr1;chr1;chr1;chr1	50487586;50496503;50502617;50503203;50516031;50519918;50521559;50521772;50523890;50524526;50526501;50527768	50488089;50496734;50502883;50503338;50516236;50520029;50521672;50521890;50524028;50524761;50526615;50527964	-;-;-;-;-;-;-;-;-;-;-;-	2377	174	101	111	177	79	187
papss2a	NM_001077767	chr17_KZ115526v1_alt;chr17_KZ115526v1_alt;chr17_KZ115526v1_alt;chr17_KZ115526v1_alt;chr17_KZ115526v1_alt;chr17_KZ115526v1_alt;chr17_KZ115526v1_alt;chr17_KZ115526v1_alt;chr17_KZ115526v1_alt;chr17_KZ115526v1_alt;chr17_KZ115526v1_alt;chr17_KZ115526v1_alt	39419;42227;42544;44555;45484;47365;51550;53668;55208;55649;57437;67548	40395;42456;42812;44690;45689;47476;51663;53786;55346;55884;57551;67626	-;-;-;-;-;-;-;-;-;-;-;-	2732	417	152	227	423	114	320
papss2b	NM_212562	chr12;chr12;chr12;chr12;chr12;chr12;chr12;chr12;chr12;chr12;chr12;chr12	17458951;17462605;17466155;17466930;17468455;17472118;17472516;17472770;17475927;17476159;17476853;17478982	17459849;17462834;17466423;17467065;17468660;17472229;17472629;17472888;17476065;17476394;17476967;17479078	-;-;-;-;-;-;-;-;-;-;-;-	2672	38324	23108	18903	11262	15011	10144
paqr3a	NM_200710	chr5_KZ115135v1_alt;chr5_KZ115135v1_alt;chr5_KZ115135v1_alt;chr5_KZ115135v1_alt;chr5_KZ115135v1_alt;chr5_KZ115135v1_alt;chr5_KZ115135v1_alt	503577;506744;509494;515237;517899;518243;521075	504790;506834;509691;515392;518061;518464;521259	-;-;-;-;-;-;-	2229	364	284	329	326	252	268
paqr3b	NM_001030148_2	chr10;chr10;chr10;chr10;chr10;chr10;chr10;chr10_KZ115307v1_alt;chr10_KZ115307v1_alt;chr10_KZ115307v1_alt;chr10_KZ115307v1_alt;chr10_KZ115307v1_alt;chr10_KZ115307v1_alt;chr10_KZ115307v1_alt	9222476;9223345;9224255;9228857;9229436;9229749;9233754;9899;10768;11678;16280;16859;17172;21177	9222645;9223543;9224417;9229012;9229633;9229839;9235446;10068;10966;11840;16435;17056;17262;22869	+;+;+;+;+;+;+;+;+;+;+;+;+;+	5340	0	0	0	0	0	0
paqr4a	NM_001328063_2	chr3;chr3;chr3;chr3_KZ115071v1_alt;chr3_KZ115071v1_alt;chr3_KZ115071v1_alt	30943893;30954779;30962248;17530;28416;35885	30948459;30954997;30962460;22096;28634;36097	-;-;-;-;-;-	9998	0	0	0	0	0	0
paqr5a	NM_200187_2	chr18;chr18;chr18;chr18;chr18;chr18;chr18;chr18;chr18;chr18_KZ115559v1_alt;chr18_KZ115559v1_alt;chr18_KZ115559v1_alt;chr18_KZ115559v1_alt;chr18_KZ115559v1_alt;chr18_KZ115559v1_alt;chr18_KZ115559v1_alt;chr18_KZ115559v1_alt;chr18_KZ115559v1_alt	20459888;20460652;20462082;20462256;20462423;20462865;20463839;20464331;20465972;53433;54197;55627;55801;55968;56410;57384;57876;59517	20460521;20460796;20462178;20462300;20462549;20463070;20463966;20464540;20466061;54066;54341;55723;55845;56094;56615;57511;58085;59606	-;-;-;-;-;-;-;-;-;-;-;-;-;-;-;-;-;-	3364	0	0	0	0	1	0
paqr5b	NM_001003573	chr7;chr7;chr7;chr7;chr7;chr7;chr7;chr7	33457214;33457621;33464235;33466400;33469484;33469795;33470172;33472716	33457331;33457748;33464440;33466526;33469528;33469891;33470316;33473089	+;+;+;+;+;+;+;+	1240	0	0	0	0	0	0
paqr7a	NM_001100060	chr19	13961396	13962469	-	1074	251	160	225	523	365	425
paqr7b	NM_183345	chr16;chr16	34522977;34531492	34523058;34532888	+;+	1479	0	0	0	0	0	0
paqr8	NM_183344	chr20;chr20	34766183;34768148	34767478;34768301	-;-	1450	0	0	0	0	0	0
parapinopsina	NM_001317756	chr8;chr8;chr8;chr8	53544128;53544534;53544893;53547801	53544253;53544776;53545221;53548128	-;-;-;-	1026	0	0	0	0	0	0
parapinopsinb	NM_001005312	chr11;chr11;chr11;chr11	36777613;36781112;36782227;36784911	36777949;36781440;36782366;36785073	+;+;+;+	969	0	0	0	0	0	0
pard3ab	NM_205735	chr2;chr2;chr2;chr2;chr2;chr2;chr2;chr2;chr2;chr2;chr2;chr2;chr2;chr2;chr2;chr2;chr2;chr2;chr2;chr2;chr2;chr2	43205021;43235410;43254892;43255471;43260521;43270487;43273164;43276444;43279477;43283217;43284269;43286030;43290720;43293104;43302932;43307516;43307930;43314439;43316481;43318629;43325936;43329205	43205314;43235511;43255075;43255652;43260664;43270566;43273247;43276569;43279853;43283356;43284397;43286065;43290908;43293274;43303082;43307699;43308072;43314483;43316711;43318848;43326043;43329698	+;+;+;+;+;+;+;+;+;+;+;+;+;+;+;+;+;+;+;+;+;+	3814	1	1	1	6	0	5
pard3ba	NM_001328558	chr1;chr1;chr1;chr1;chr1;chr1;chr1;chr1;chr1;chr1;chr1;chr1;chr1;chr1;chr1;chr1;chr1;chr1;chr1;chr1;chr1;chr1;chr1	5798548;5817374;5840481;5853336;5855179;5855580;5876053;5882340;5901346;5910796;5912676;5918601;5932321;5939431;5954440;5956324;5963100;5966400;5969213;5982411;5991029;6024636;6028857	5799085;5817444;5840589;5853599;5855286;5855621;5876236;5882555;5901390;5910908;5912805;5918730;5932494;5939616;5954565;5956463;5963527;5966525;5969299;5982502;5991129;6024804;6028876	-;-;-;-;-;-;-;-;-;-;-;-;-;-;-;-;-;-;-;-;-;-;-	3599	0	0	0	6	0	5
pard6a	NM_001100051	chr18_KZ114966v1_alt;chr18_KZ114966v1_alt;chr18_KZ114966v1_alt	412191;462544;474203	413065;462763;474265	-;-;-	1158	3	9	9	6	10	2
pard6b	NM_001102675	chr23;chr23;chr23	19066696;19098860;19103793	19067555;19099082;19103855	-;-;-	1146	89	60	23	82	10	56
pard6ga	NM_001130659	chr16;chr16;chr16	25388503;25391405;25393226	25389443;25391627;25393699	-;-;-	1638	0	0	0	0	0	0
pard6gb	NM_212563	chr19;chr19;chr19	25699329;25755711;25772756	25702093;25755933;25772843	-;-;-	3076	0	0	0	3	0	7
parietopsin	NM_001328157	chr25;chr25;chr25;chr25;chr25	18909607;18914911;18915420;18918313;18920104	18909737;18915033;18915665;18918641;18920422	-;-;-;-;-	1148	0	0	3	1	0	1
park7	NM_001005938	chr11;chr11;chr11;chr11;chr11;chr11	41459837;41461358;41463516;41463840;41468766;41473736	41459984;41461459;41463575;41463909;41468852;41474160	+;+;+;+;+;+	892	1140	915	1450	1388	1663	1252
parla	NM_001014298	chr2;chr2;chr2;chr2;chr2;chr2;chr2;chr2;chr2;chr2	5543901;5546841;5547029;5552661;5552821;5554660;5555099;5555313;5557840;5560716	5544272;5546938;5547130;5552731;5552970;5554755;5555228;5555426;5558029;5561005	-;-;-;-;-;-;-;-;-;-	1613	80	73	94	232	206	215
parn	NM_001320404	chr1;chr1;chr1;chr1;chr1;chr1;chr1;chr1;chr1;chr1;chr1;chr1;chr1;chr1;chr1;chr1;chr1;chr1;chr1;chr1;chr1;chr1;chr1;chr1;chr1;chr1;chr1;chr1;chr1;chr1;chr1;chr1;chr1;chr1;chr1;chr1;chr1;chr1;chr1;chr1;chr1;chr1;chr1;chr1;chr1;chr1;chr1;chr1;chr1;chr1;chr1;chr1	59314675;59314675;59314955;59314955;59315145;59315145;59315324;59315324;59318448;59318448;59318609;59318609;59318756;59318756;59319022;59319022;59319193;59319193;59319347;59319347;59319491;59319491;59319662;59319662;59319805;59319805;59319966;59319966;59320110;59320110;59320244;59320244;59320485;59320485;59320708;59320708;59320858;59320858;59321027;59321027;59321197;59321197;59321368;59321368;59321617;59321617;59323723;59323723;59323848;59323848;59324039;59324039	59314768;59314768;59315032;59315032;59315224;59315224;59315391;59315391;59318529;59318529;59318669;59318669;59318918;59318918;59319084;59319084;59319231;59319231;59319389;59319389;59319571;59319571;59319718;59319718;59319882;59319882;59320009;59320009;59320152;59320152;59320319;59320319;59320595;59320595;59320777;59320777;59320913;59320913;59321113;59321113;59321271;59321271;59321545;59321545;59321720;59321720;59323780;59323780;59323966;59323927;59324540;59324540	+;+;+;+;+;+;+;+;+;+;+;+;+;+;+;+;+;+;+;+;+;+;+;+;+;+;+;+;+;+;+;+;+;+;+;+;+;+;+;+;+;+;+;+;+;+;+;+;+;+;+;+	2510	1573	1384	1780	1449	1615	1103
parp12a	NM_001082852	chr18;chr18;chr18;chr18;chr18;chr18;chr18;chr18;chr18;chr18;chr18;chr18	12838094;12839819;12842882;12843958;12844128;12844934;12847464;12850402;12854064;12854310;12856549;12857666	12839712;12839970;12843012;12844045;12844224;12845054;12847647;12850534;12854177;12854574;12856684;12858082	-;-;-;-;-;-;-;-;-;-;-;-	3457	4466	2618	2207	6466	1573	5087
parp12b	NM_001115086	chr4;chr4;chr4;chr4;chr4;chr4;chr4;chr4	9813736;9814846;9815588;9817286;9817496;9817749;9819920;9822070	9814251;9814966;9815756;9817412;9817588;9818004;9820055;9822519	-;-;-;-;-;-;-;-	1868	152	241	354	151	363	121
parp16	NM_212906	chr25;chr25;chr25;chr25;chr25;chr25;chr25	31868316;31872111;31872385;31874832;31877704;31881403;31881857	31868350;31872307;31872522;31875038;31877875;31881547;31882617	+;+;+;+;+;+;+	1655	1207	1331	1719	1659	1522	1440
parp1	NM_001044942	chr20;chr20;chr20;chr20;chr20;chr20;chr20;chr20;chr20;chr20;chr20;chr20;chr20;chr20;chr20;chr20;chr20;chr20;chr20;chr20;chr20;chr20;chr20	43648438;43652890;43653179;43655902;43667472;43668650;43670215;43671796;43673528;43675661;43677539;43677706;43680577;43681065;43681279;43682704;43682990;43683221;43684965;43685711;43686729;43686887;43688958	43648580;43653052;43653294;43656116;43667553;43668766;43670391;43671961;43673668;43675903;43677604;43677838;43680772;43681193;43681362;43682826;43683118;43683319;43685117;43685838;43686790;43687001;43689779	+;+;+;+;+;+;+;+;+;+;+;+;+;+;+;+;+;+;+;+;+;+;+	3802	272	227	347	532	144	481
parp2	NM_001204270_2	chr2;chr2;chr2;chr2;chr2;chr2;chr2;chr2;chr2;chr2;chr2;chr2;chr2;chr2;chr2;chr2;chr2;chr2;chr2_KZ115042v1_alt;chr2_KZ115042v1_alt;chr2_KZ115042v1_alt;chr2_KZ115042v1_alt;chr2_KZ115042v1_alt;chr2_KZ115042v1_alt;chr2_KZ115042v1_alt;chr2_KZ115042v1_alt;chr2_KZ115042v1_alt;chr2_KZ115042v1_alt;chr2_KZ115042v1_alt;chr2_KZ115042v1_alt;chr2_KZ115042v1_alt;chr2_KZ115042v1_alt;chr2_KZ115042v1_alt;chr2_KZ115042v1_alt;chr2_KZ115042v1_alt;chr2_KZ115042v1_alt	37837249;37837565;37838118;37838405;37839584;37839786;37840706;37840879;37841046;37841241;37841532;37842990;37843205;37843454;37843745;37843975;37846275;37846486;19272;19588;20141;20428;21607;21809;22729;22902;23069;23264;23555;25013;25228;25477;25768;25998;28298;28509	37837280;37837652;37838321;37838575;37839651;37839836;37840802;37840954;37841148;37841394;37841670;37843053;37843339;37843581;37843844;37844073;37846399;37846849;19303;19675;20344;20598;21674;21859;22825;22977;23171;23417;23693;25076;25362;25604;25867;26096;28422;28872	+;+;+;+;+;+;+;+;+;+;+;+;+;+;+;+;+;+;+;+;+;+;+;+;+;+;+;+;+;+;+;+;+;+;+;+	4396	3	3	7	1	2	2
parp3	NM_200501	chr6;chr6;chr6;chr6;chr6;chr6;chr6;chr6;chr6;chr6;chr6	42038358;42039430;42041584;42042035;42042592;42043199;42044111;42044378;42044643;42046663;42049286	42039322;42039573;42041761;42042115;42042747;42043419;42044255;42044557;42044768;42046857;42049350	-;-;-;-;-;-;-;-;-;-;-	2456	564	344	669	1358	401	1149
parp6a	NM_001002537	chr18;chr18;chr18;chr18;chr18;chr18;chr18;chr18	887124;888263;888403;888572;889869;890313;891484;898704	887979;888329;888493;888632;889963;890390;891590;898873	-;-;-;-;-;-;-;-	1525	1	1	3	3	4	2
parp8	NM_001077175	chr5;chr5;chr5;chr5;chr5;chr5;chr5;chr5;chr5;chr5;chr5;chr5;chr5;chr5;chr5;chr5;chr5;chr5;chr5;chr5;chr5;chr5;chr5;chr5;chr5;chr5	40844966;40847857;40848039;40848250;40848456;40848830;40852140;40856706;40857511;40859285;40859448;40859880;40862900;40863534;40865000;40868949;40869158;40877018;40877206;40883694;40890290;40890468;40891696;40895236;40909827;40910428	40846244;40847941;40848108;40848323;40848525;40848902;40852252;40856754;40857578;40859350;40859573;40859972;40862995;40863587;40865582;40869077;40869224;40877108;40877266;40883788;40890358;40890538;40891785;40895273;40909881;40910749	-;-;-;-;-;-;-;-;-;-;-;-;-;-;-;-;-;-;-;-;-;-;-;-;-;-	3987	3851	3649	4681	4881	3075	3866
parpbp	NM_001040380	chr4;chr4;chr4;chr4;chr4;chr4;chr4;chr4;chr4;chr4;chr4	17338739;17340233;17344054;17344688;17344959;17348498;17348748;17350077;17350279;17352624;17353021	17339427;17340404;17344135;17344869;17345136;17348652;17348918;17350184;17350512;17352781;17353113	-;-;-;-;-;-;-;-;-;-;-	2222	79	48	103	327	16	271
pars2	NM_205555_2	chr6;chr6;chr6;chr6_KZ115186v1_alt;chr6_KZ115186v1_alt;chr6_KZ115186v1_alt	30684699;30687532;30688981;158407;161240;162689	30685694;30688097;30689104;159402;161805;162812	-;-;-;-;-;-	3372	0	0	0	0	0	0
parvaa	NM_001002872	chr25;chr25;chr25;chr25;chr25;chr25;chr25;chr25;chr25;chr25;chr25;chr25;chr25	16312260;16324875;16325086;16325242;16331428;16333937;16335470;16337528;16338131;16338269;16342690;16343162;16344439	16312524;16324964;16325156;16325344;16331568;16334052;16335528;16337547;16338192;16338337;16342791;16343234;16345419	+;+;+;+;+;+;+;+;+;+;+;+;+	2152	0	0	0	3	0	1
parvab	NM_001110471	chr7;chr7;chr7;chr7;chr7;chr7;chr7;chr7;chr7;chr7;chr7;chr7;chr7	65673938;65680201;65680364;65682284;65682459;65684982;65687143;65689751;65691870;65693832;65693968;65694495;65705978	65674140;65680290;65680434;65682386;65682599;65685097;65687201;65689770;65691931;65693900;65694069;65694567;65706839	+;+;+;+;+;+;+;+;+;+;+;+;+	1971	0	0	1	3	0	4
parvb	NM_199726	chr25;chr25;chr25;chr25;chr25;chr25;chr25;chr25;chr25;chr25;chr25;chr25;chr25	5035519;5048498;5051960;5053399;5054311;5054527;5055047;5055217;5058006;5058147;5058344;5060069;5063171	5035646;5048587;5052030;5053501;5054451;5054642;5055108;5055236;5058067;5058215;5058445;5060141;5063523	+;+;+;+;+;+;+;+;+;+;+;+;+	1390	9	2	7	14	28	34
parvg	NM_001089538	chr25;chr25;chr25;chr25;chr25;chr25;chr25;chr25;chr25;chr25;chr25;chr25;chr25	5068442;5071344;5072533;5074291;5076929;5077159;5079055;5079776;5079945;5080089;5082592;5083044;5084069	5068580;5071403;5072600;5074393;5077069;5077274;5079107;5079810;5080006;5080157;5082693;5083116;5084539	+;+;+;+;+;+;+;+;+;+;+;+;+	1492	6149	5400	7115	8850	5794	7603
patj	NM_001127185	chr22;chr22;chr22;chr22;chr22;chr22;chr22;chr22;chr22;chr22;chr22;chr22;chr22;chr22;chr22;chr22;chr22;chr22;chr22;chr22;chr22;chr22;chr22;chr22;chr22;chr22;chr22;chr22;chr22;chr22;chr22;chr22;chr22;chr22;chr22;chr22;chr22;chr22;chr22;chr22;chr22;chr22;chr22;chr22	16569982;16573081;16573301;16581400;16581637;16591999;16594844;16597605;16600990;16601319;16604302;16606932;16608542;16609425;16613927;16616420;16684083;16690865;16693398;16694059;16696105;16696275;16699978;16701759;16701906;16707351;16709215;16716857;16718210;16718382;16719496;16720047;16720442;16726927;16730034;16731563;16731739;16732831;16737560;16743844;16745578;16749850;16755588;16755864	16570128;16573204;16573404;16581504;16581759;16592146;16595037;16597688;16601096;16601445;16604370;16607009;16608637;16609497;16614018;16616616;16684197;16690924;16693508;16694236;16696176;16696337;16700068;16701822;16702208;16707458;16709424;16717078;16718278;16718546;16719630;16720103;16720521;16727058;16730175;16731651;16731838;16733067;16737688;16744024;16745717;16750023;16755766;16755885	-;-;-;-;-;-;-;-;-;-;-;-;-;-;-;-;-;-;-;-;-;-;-;-;-;-;-;-;-;-;-;-;-;-;-;-;-;-;-;-;-;-;-;-	5496	146	104	117	138	79	130
patl1	NM_001083028	chr1;chr1;chr1;chr1;chr1;chr1;chr1;chr1;chr1;chr1;chr1;chr1;chr1;chr1;chr1;chr1;chr1;chr1	52764691;52768469;52769696;52773224;52773765;52775578;52776095;52777462;52778004;52778681;52779648;52780179;52780491;52782071;52782363;52784384;52787281;52790627	52765184;52768618;52769787;52773349;52773924;52775723;52776154;52777559;52778118;52778831;52779844;52780265;52780592;52782271;52782443;52784775;52787383;52790724	-;-;-;-;-;-;-;-;-;-;-;-;-;-;-;-;-;-	2853	2123	2215	2378	2706	1782	2063
pawr	NM_001006015	chr4;chr4;chr4;chr4;chr4;chr4	21324004;21338893;21341926;21351900;21369392;21466091	21324167;21338997;21342022;21351928;21369520;21466825	-;-;-;-;-;-	1259	2	1	0	2	0	8
pax1a	NM_001080592	chr17;chr17;chr17;chr17	42274838;42276394;42276841;42277811	42275556;42276521;42277051;42278349	+;+;+;+	1597	0	0	0	0	0	0
pax2a	NM_131184	chr13;chr13;chr13;chr13;chr13;chr13;chr13;chr13;chr13;chr13	29770959;29773165;29774009;29778315;29778549;29785963;29788016;29799352;29802054;29802440	29771505;29773330;29774206;29778400;29778668;29786138;29788136;29799453;29802140;29803764	+;+;+;+;+;+;+;+;+;+	2928	3	4	3	11	11	3
pax2b	NM_131640	chr12;chr12;chr12;chr12;chr12;chr12;chr12;chr12;chr12;chr12	45799982;45803792;45807425;45824840;45832999;45851046;45856248;45872686;45874528;45875904	45801077;45803878;45807526;45824954;45833174;45851165;45856327;45872883;45874693;45876379	-;-;-;-;-;-;-;-;-;-	2616	0	0	0	0	0	0
pax3a	NM_131277	chr2;chr2;chr2;chr2;chr2;chr2;chr2;chr2	47379266;47391685;47392958;47397249;47428700;47429054;47429904;47430844	47380519;47391905;47393123;47397448;47428843;47429183;47430139;47431204	-;-;-;-;-;-;-;-	2712	0	0	0	0	0	0
pax3b	NM_001328397	chr15;chr15;chr15;chr15;chr15;chr15;chr15;chr15;chr15	42163356;42167222;42174710;42177480;42177835;42202220;42204306;42204564;42206806	42163408;42167441;42174897;42177645;42178034;42202372;42204432;42204799;42206890	-;-;-;-;-;-;-;-;-	1428	0	0	0	0	0	0
pax4	NM_001245080	chr4;chr4;chr4;chr4;chr4;chr4;chr4	19700260;19700502;19701455;19703576;19703776;19703949;19704083	19700433;19700717;19701536;19703689;19703858;19704012;19704626	+;+;+;+;+;+;+	1277	0	0	0	0	0	0
pax5	NM_131638	chr1;chr1;chr1;chr1;chr1;chr1;chr1;chr1;chr1;chr1;chr1	21725821;21737318;21744978;21748779;21753234;21769388;21790345;21798673;21807144;21810844;21815472	21726350;21737483;21745175;21748843;21753359;21769488;21790474;21798774;21807230;21810930;21815554	+;+;+;+;+;+;+;+;+;+;+	1675	0	1	0	1	0	2
pax6a	NM_131304	chr25;chr25;chr25;chr25;chr25;chr25;chr25;chr25;chr25;chr25;chr25;chr25;chr25	15029046;15031457;15031746;15032053;15033943;15034475;15038479;15038925;15039231;15039583;15042504;15045143;15049368	15030078;15031598;15031858;15032203;15034025;15034633;15038644;15039140;15039272;15039713;15042557;15045292;15049719	-;-;-;-;-;-;-;-;-;-;-;-;-	2792	0	0	0	0	0	0
pax6b	NM_131641	chr7;chr7;chr7;chr7;chr7;chr7;chr7;chr7;chr7;chr7;chr7;chr7	15871411;15875928;15879131;15881973;15882862;15884177;15889108;15889970;15890130;15891553;15894507;15896834	15871529;15876074;15879184;15882103;15883077;15884342;15889266;15890052;15890280;15891665;15894648;15897066	+;+;+;+;+;+;+;+;+;+;+;+	1714	0	0	1	1	0	0
pax7a	NM_131325	chr11;chr11;chr11;chr11;chr11;chr11;chr11;chr11;chr11;chr11;chr11;chr11;chr11;chr11;chr11;chr11;chr11	41243094;41243094;41244477;41244477;41244901;41244901;41245395;41245395;41284737;41284737;41305988;41305988;41307672;41307672;41363653;41363653;41372833	41243514;41243514;41244712;41244712;41245045;41245045;41245523;41245523;41284936;41284936;41306153;41306153;41307868;41307868;41363902;41364448;41373311	+;+;+;+;+;+;+;+;+;+;+;+;+;+;+;+;+	2769	0	0	0	0	0	1
pax7b	NM_001146149	chr23;chr23;chr23;chr23;chr23;chr23;chr23;chr23;chr23	20863145;20864129;20864594;20865037;20888122;20902334;20902620;20931030;20936081	20863234;20864364;20864750;20865165;20888318;20902499;20902816;20931279;20936845	+;+;+;+;+;+;+;+;+	2187	0	0	0	0	0	4
pax9	NM_131298	chr17;chr17;chr17;chr17	38236471;38240852;38242888;38243970	38237450;38240991;38243520;38244117	-;-;-;-	1901	0	0	0	2	0	0
paxip1	NM_001005929	chr2;chr2;chr2;chr2;chr2;chr2;chr2;chr2;chr2;chr2;chr2;chr2;chr2;chr2;chr2;chr2;chr2;chr2;chr2;chr2;chr2	29902676;29903250;29903456;29904994;29905291;29907317;29907789;29909757;29909996;29910166;29910514;29910786;29911087;29913099;29913360;29915455;29919998;29921608;29921801;29922466;29923222	29902978;29903310;29903531;29905128;29905391;29907485;29907891;29909824;29910039;29910350;29910635;29910923;29911179;29913193;29914248;29916093;29920108;29921671;29921844;29922600;29923403	-;-;-;-;-;-;-;-;-;-;-;-;-;-;-;-;-;-;-;-;-	3757	596	693	675	821	410	684
paxx	NM_001130597	chr5;chr5;chr5;chr5;chr5;chr5;chr5	25084410;25084959;25085190;25085321;25085589;25086860;25087052	25084598;25085019;25085239;25085505;25085639;25086950;25087189	+;+;+;+;+;+;+	765	65	66	84	197	71	141
pbdc1	NM_001002704_3	chr10;chr10;chr10;chr10;chr10;chr10;chr10_KZ114912v1_alt;chr10_KZ114912v1_alt;chr10_KZ114912v1_alt;chr10_KZ114912v1_alt;chr10_KZ114912v1_alt;chr10_KZ114912v1_alt;chr10_KZ115316v1_alt;chr10_KZ115316v1_alt;chr10_KZ115316v1_alt;chr10_KZ115316v1_alt;chr10_KZ115316v1_alt;chr10_KZ115316v1_alt	20103254;20104302;20105099;20105329;20105488;20105953;8842;9890;10687;10917;11076;11541;146070;147118;147915;148145;148304;148769	20103945;20104413;20105239;20105388;20105553;20106024;9533;10001;10827;10976;11141;11612;146761;147229;148055;148204;148369;148840	-;-;-;-;-;-;-;-;-;-;-;-;-;-;-;-;-;-	3429	0	0	0	0	0	1
pbk	NM_001002387	chr20;chr20;chr20;chr20;chr20;chr20;chr20;chr20	39359729;39361879;39363149;39364568;39366093;39367131;39367686;39367944	39360576;39362061;39363278;39364737;39366232;39367224;39367759;39367995	-;-;-;-;-;-;-;-	1691	379	253	555	1080	153	993
pbld2	NM_001017897_2	chr13;chr13;chr13;chr13;chr13;chr13;chr13;chr13;chr13;chr13_KZ114934v1_alt;chr13_KZ114934v1_alt;chr13_KZ114934v1_alt;chr13_KZ114934v1_alt;chr13_KZ114934v1_alt;chr13_KZ114934v1_alt;chr13_KZ114934v1_alt;chr13_KZ114934v1_alt;chr13_KZ114934v1_alt	22849799;22856335;22856582;22856987;22857152;22857276;22861614;22861796;22861979;33892;40428;40675;41080;41245;41369;45707;45889;46072	22850048;22856397;22856757;22857075;22857181;22857385;22861712;22861892;22862133;34141;40490;40850;41168;41274;41478;45805;45985;46226	-;-;-;-;-;-;-;-;-;-;-;-;-;-;-;-;-;-	2138	0	0	0	0	0	0
pbld	NM_001024411	chr13_KZ115421v1_alt;chr13_KZ115421v1_alt;chr13_KZ115421v1_alt;chr13_KZ115421v1_alt;chr13_KZ115421v1_alt;chr13_KZ115421v1_alt;chr13_KZ115421v1_alt;chr13_KZ115421v1_alt;chr13_KZ115421v1_alt	288660;289110;289262;290850;291011;291143;291333;291526;291747	288891;289172;289437;290938;291040;291252;291431;291622;291874	-;-;-;-;-;-;-;-;-	1024	0	0	2	5	5	1
pbldp	NM_001003759	chr13_KZ115421v1_alt;chr13_KZ115421v1_alt;chr13_KZ115421v1_alt;chr13_KZ115421v1_alt;chr13_KZ115421v1_alt;chr13_KZ115421v1_alt;chr13_KZ115421v1_alt;chr13_KZ115421v1_alt;chr13_KZ115421v1_alt	292230;292595;292838;294165;294340;294468;295005;321998;322187	292464;292657;293013;294253;294369;294577;295103;322094;322339	-;-;-;-;-;-;-;-;-	1052	7	7	8	19	1	10
pbrm1l	NM_001003535	chr6;chr6;chr6;chr6;chr6;chr6;chr6;chr6;chr6;chr6;chr6;chr6;chr6;chr6;chr6;chr6;chr6;chr6;chr6;chr6;chr6;chr6;chr6;chr6;chr6;chr6;chr6;chr6;chr6	46406567;46409572;46409814;46410464;46410776;46411045;46411294;46412708;46412906;46413074;46413812;46414111;46414352;46414525;46414955;46415985;46417081;46417452;46417740;46419764;46420089;46420441;46421116;46422901;46423444;46426221;46428557;46428701;46430839	46406681;46409717;46409911;46410611;46410928;46411161;46411362;46412806;46412991;46413165;46414019;46414252;46414434;46414804;46415064;46416641;46417292;46417640;46417897;46420006;46420234;46420598;46421299;46423108;46423642;46426382;46428615;46428905;46431593	+;+;+;+;+;+;+;+;+;+;+;+;+;+;+;+;+;+;+;+;+;+;+;+;+;+;+;+;+	5481	811	665	860	1061	265	771
pbx1a	NM_131614	chr2;chr2;chr2;chr2;chr2;chr2;chr2;chr2;chr2;chr2;chr2;chr2;chr2;chr2;chr2;chr2;chr2	18703085;18703125;18714483;18714483;18718647;18722633;18722633;18725864;18725864;18727918;18727918;18734876;18734876;18828240;18828240;18830174;18830174	18703514;18703514;18714572;18714572;18718756;18722792;18722792;18725999;18725999;18728108;18728108;18735120;18735120;18828313;18828313;18830783;18830722	-;-;-;-;-;-;-;-;-;-;-;-;-;-;-;-;-	2046	3	1	0	1	0	1
pbx1b	NM_001083853	chr6;chr6;chr6;chr6;chr6;chr6;chr6;chr6;chr6	2271432;2279428;2371898;2377290;2381678;2384721;2387825;2391427;2394306	2271779;2279501;2372142;2377480;2381813;2384880;2387937;2391516;2394808	+;+;+;+;+;+;+;+;+	1860	2	1	10	11	3	11
pbx2	NM_131612	chr16;chr16;chr16;chr16;chr16;chr16;chr16;chr16	48616220;48617193;48621160;48626783;48631065;48631347;48633987;48640734	48616556;48617266;48621404;48626973;48631200;48631488;48634081;48643191	+;+;+;+;+;+;+;+	3678	895	836	1190	956	599	848
pbx3b	NM_131616_2	chr8;chr8;chr8;chr8;chr8;chr8;chr8;chr8;chr8;chr8;chr8;chr8;chr8;chr8;chr8;chr8;chr8;chr8;chr8;chr8;chr8;chr8;chr8;chr8;chr8;chr8;chr8;chr8_KZ115271v1_alt;chr8_KZ115271v1_alt;chr8_KZ115271v1_alt;chr8_KZ115271v1_alt;chr8_KZ115271v1_alt;chr8_KZ115271v1_alt;chr8_KZ115271v1_alt;chr8_KZ115271v1_alt;chr8_KZ115271v1_alt;chr8_KZ115271v1_alt;chr8_KZ115271v1_alt;chr8_KZ115271v1_alt;chr8_KZ115271v1_alt;chr8_KZ115271v1_alt;chr8_KZ115271v1_alt;chr8_KZ115271v1_alt;chr8_KZ115271v1_alt;chr8_KZ115271v1_alt;chr8_KZ115271v1_alt;chr8_KZ115271v1_alt;chr8_KZ115271v1_alt;chr8_KZ115271v1_alt;chr8_KZ115271v1_alt;chr8_KZ115271v1_alt;chr8_KZ115271v1_alt;chr8_KZ115271v1_alt;chr8_KZ115271v1_alt	33895773;33895773;33895773;33906381;33906381;33906381;33909256;33909256;33909899;33909899;33909899;33914397;33917280;33917280;33917280;33918482;33918482;33918482;33924267;33924267;33924267;34050630;34050630;34050630;34051319;34051319;34051319;68121;68121;68121;78721;78721;78721;81685;81685;82328;82328;82328;86845;89681;89681;89681;90883;90883;90883;96624;96624;96624;214981;214981;214981;215671;215671;215671	33897409;33897409;33897409;33906470;33906470;33906470;33909333;33909333;33910064;33910064;33910064;33914426;33917415;33917415;33917415;33918672;33918672;33918672;33924508;33924508;33924508;34050703;34050703;34050703;34052019;34052019;34052019;69757;69757;69757;78810;78810;78810;81762;81762;82493;82493;82493;86874;89816;89816;89816;91073;91073;91073;96865;96865;96865;215054;215054;215054;216372;216372;216372	-;-;-;-;-;-;-;-;-;-;-;-;-;-;-;-;-;-;-;-;-;-;-;-;-;-;-;-;-;-;-;-;-;-;-;-;-;-;-;-;-;-;-;-;-;-;-;-;-;-;-;-;-;-	6691	0	0	0	2	0	1
pbx4	NM_131447	chr3;chr3;chr3;chr3;chr3;chr3;chr3;chr3	52999962;53011491;53047854;53052734;53053017;53061759;53071512;53074094	53001074;53011564;53048098;53052924;53053152;53061915;53071598;53074911	+;+;+;+;+;+;+;+	2821	249	339	211	493	248	305
pbxip1b	NM_001079956	chr16;chr16;chr16;chr16;chr16;chr16;chr16;chr16;chr16	22750174;22757732;22760856;22761587;22764787;22767521;22769545;22771142;22775411	22754410;22757990;22760972;22761630;22765011;22767821;22769757;22771230;22775501	-;-;-;-;-;-;-;-;-	5576	1638	1411	1695	1417	2709	1405
pcbd1	NM_200814	chr13;chr13;chr13;chr13	25721095;25724733;25724953;25726076	25721116;25724864;25725033;25726528	+;+;+;+	688	4	0	3	13	2	13
pcbp2	NM_201192	chr9;chr9;chr9;chr9;chr9;chr9;chr9;chr9;chr9;chr9;chr9;chr9	252579;254392;255295;255579;255735;255923;256474;257827;259196;259390;262457;263616	253633;254561;255350;255651;255776;255997;256602;257958;259312;259422;262596;263759	-;-;-;-;-;-;-;-;-;-;-;-	2166	3153	3097	3601	3589	3665	3251
pcbp3	NM_001020731	chr9;chr9;chr9;chr9;chr9;chr9;chr9;chr9;chr9;chr9;chr9;chr9;chr9;chr9;chr9;chr9;chr9;chr9;chr9;chr9;chr9	42066030;42066037;42095127;42095127;42095555;42095555;42098712;42098712;42098901;42098901;42099737;42099737;42104122;42104122;42109681;42109681;42112417;42118068;42123225;42124850;42125275	42066088;42066088;42095294;42095294;42095578;42095578;42098744;42098744;42099017;42099017;42099868;42099868;42104250;42104250;42110002;42109824;42112458;42118146;42123277;42125019;42127228	+;+;+;+;+;+;+;+;+;+;+;+;+;+;+;+;+;+;+;+;+	3282	0	0	0	1	0	4
pcbp4	NM_213117	chr22;chr22;chr22;chr22;chr22;chr22;chr22;chr22;chr22;chr22;chr22;chr22;chr22;chr22;chr22	32289566;32290440;32298923;32315922;32324481;32324739;32348219;32354439;32355645;32360335;32380826;32386410;32390078;32392070;32507873	32290429;32292450;32299092;32315977;32324559;32324780;32348290;32354513;32355773;32360466;32380942;32386442;32390101;32392249;32507966	-;-;-;-;-;-;-;-;-;-;-;-;-;-;-	4078	0	0	0	0	0	0
pcca	NM_001002746	chr1;chr1;chr1;chr1;chr1;chr1;chr1;chr1;chr1;chr1;chr1;chr1;chr1;chr1;chr1;chr1;chr1;chr1;chr1;chr1;chr1;chr1;chr1	29862085;29864189;29868689;29868944;29872627;29873154;29891845;29896580;29896711;29899602;29900633;29900874;29906446;29907975;29909449;29909593;29909748;29913649;29916116;29924202;29939964;29945719;29952833	29862162;29864260;29868736;29869012;29872740;29873207;29891976;29896616;29896789;29899704;29900727;29901024;29906589;29908049;29909517;29909668;29909961;29913751;29916214;29924255;29940104;29945796;29953746	+;+;+;+;+;+;+;+;+;+;+;+;+;+;+;+;+;+;+;+;+;+;+	2999	684	625	852	946	546	785
pccb	NM_212925	chr2;chr2;chr2;chr2;chr2;chr2;chr2;chr2;chr2;chr2;chr2;chr2;chr2;chr2;chr2;chr2	25108578;25108968;25109349;25111591;25111767;25111972;25112950;25113151;25113329;25115091;25115291;25118014;25118223;25118369;25119565;25119778	25108719;25109061;25109448;25111689;25111867;25112079;25113073;25113232;25113449;25115199;25115401;25118127;25118279;25118437;25119684;25120017	-;-;-;-;-;-;-;-;-;-;-;-;-;-;-;-	1791	424	507	628	984	522	789
pcdh10a	NM_212571	chr1;chr1;chr1;chr1	12763461;12767318;12770220;12793008	12766409;12767376;12770326;12793460	+;+;+;+	3568	1	0	0	2	0	0
pcdh10b	NM_182885	chr14;chr14;chr14;chr14;chr14	42978695;42985586;42995809;42997106;42997889	42979904;42985933;42995915;42997164;43000836	-;-;-;-;-	4672	0	0	0	0	0	0
pcdh15a	NM_001012482	chr13;chr13;chr13;chr13;chr13;chr13;chr13;chr13;chr13;chr13;chr13;chr13;chr13;chr13;chr13;chr13;chr13;chr13;chr13;chr13;chr13;chr13;chr13;chr13;chr13;chr13;chr13;chr13;chr13;chr13;chr13;chr13;chr13;chr13;chr13;chr13	41170692;41170887;41176217;41188268;41188850;41194444;41207915;41209195;41214749;41220161;41222895;41225472;41249248;41255266;41267401;41279941;41288909;41296988;41306752;41315701;41319791;41320007;41326002;41340308;41342400;41347666;41351815;41360508;41365311;41367110;41380550;41388328;41439255;41441153;41481974;41546352	41170864;41172336;41176228;41188417;41188858;41194662;41208091;41209283;41214964;41220288;41223035;41225581;41249360;41255406;41267517;41280165;41289214;41297116;41306845;41315780;41319923;41320200;41326151;41340442;41342606;41347778;41351923;41360678;41365421;41367229;41380705;41388488;41439320;41441167;41482092;41546779	-;-;-;-;-;-;-;-;-;-;-;-;-;-;-;-;-;-;-;-;-;-;-;-;-;-;-;-;-;-;-;-;-;-;-;-	6467	0	0	2	0	0	0
pcdh15b	NM_001012486	chr12;chr12;chr12;chr12;chr12;chr12;chr12;chr12;chr12;chr12;chr12;chr12;chr12;chr12;chr12;chr12;chr12;chr12;chr12;chr12;chr12;chr12;chr12;chr12;chr12;chr12;chr12;chr12;chr12;chr12;chr12;chr12;chr12;chr12;chr12	6566236;6569179;6570969;6571570;6576095;6579645;6584449;6587070;6600235;6606921;6612662;6640740;6642114;6658740;6662942;6670470;6690736;6701429;6711097;6713875;6721520;6724630;6742455;6756244;6766041;6767716;6799462;6802645;6805929;6816740;6818516;6853158;6853578;6880598;6905167	6567694;6569184;6571079;6571578;6576313;6579821;6584537;6587285;6600362;6607061;6612771;6640852;6642254;6658856;6663169;6670775;6690864;6701522;6711176;6714007;6721713;6724779;6742589;6756450;6766153;6767824;6799632;6802755;6806048;6816895;6818676;6853223;6853592;6880712;6905375	-;-;-;-;-;-;-;-;-;-;-;-;-;-;-;-;-;-;-;-;-;-;-;-;-;-;-;-;-;-;-;-;-;-;-	6038	0	0	0	0	0	0
pcdh17	NM_001160822	chr11;chr11;chr11;chr11	32577554;32654398;32654715;32719881	32578254;32654570;32654773;32722361	-;-;-;-	3414	0	0	0	0	0	0
pcdh18a	NM_001115058	chr1;chr1;chr1;chr1	13261121;13265285;13267816;13268161	13262391;13265454;13267871;13271085	-;-;-;-	4422	0	0	0	0	0	0
pcdh18b	NM_001115099_2	chr14;chr14;chr14;chr14;chr14_KZ115466v1_alt;chr14_KZ115466v1_alt;chr14_KZ115466v1_alt;chr14_KZ115466v1_alt	42172501;42175417;42175761;42178460;174892;177808;178153;181335	42175081;42175472;42175921;42179348;177472;177863;178313;182224	+;+;+;+;+;+;+;+	7375	0	0	0	0	0	0
pcdh19	NM_001127519	chr14;chr14;chr14;chr14;chr14	40303158;40339300;40344328;40382196;40387553	40305738;40339472;40344386;40382523;40390710	-;-;-;-;-	6299	0	0	0	0	0	0
pcdh1a3	NM_001024097	chr10;chr10;chr10;chr10	21559605;21622276;21632498;21645978	21562058;21622334;21632586;21648767	+;+;+;+	5392	0	0	0	0	0	0
pcdh1a4	NM_001024099	chr10;chr10;chr10;chr10	21563986;21622276;21632498;21645978	21566453;21622334;21632586;21648767	+;+;+;+	5406	0	0	0	0	0	0
pcdh1a6	NM_001024101	chr10;chr10;chr10;chr10	21576966;21622276;21632498;21645978	21579326;21622334;21632586;21648767	+;+;+;+	5299	0	0	0	0	0	0
pcdh1g11	NM_001024111	chr10;chr10;chr10;chr10;chr10;chr10;chr10;chr10;chr10	21708466;21714961;21716847;21716905;21812551;21814609;21816337;21817500;21818354	21708871;21716836;21716903;21716943;21812609;21814662;21816455;21817536;21820057	+;+;+;+;+;+;+;+;+	4351	0	0	0	0	0	0
pcdh1g18	NM_001024117	chr10_KZ115319v1_alt;chr10_KZ115319v1_alt;chr10_KZ115319v1_alt;chr10_KZ115319v1_alt	5400;80090;83873;85887	7796;80148;83991;87594	+;+;+;+	4283	0	0	0	0	0	0
pcdh1g1	NM_001020804	chr10;chr10;chr10;chr10	21650828;21812551;21816337;21818354	21653280;21812609;21816455;21820057	+;+;+;+	4335	0	0	0	0	0	0
pcdh1g22	NM_212658_2	chr10;chr10;chr10;chr10;chr10_KZ115319v1_alt;chr10_KZ115319v1_alt;chr10_KZ115319v1_alt;chr10_KZ115319v1_alt	21776911;21812551;21816337;21818354;44455;80090;83873;85887	21779448;21812609;21816455;21820060;46992;80148;83991;87597	+;+;+;+;+;+;+;+	8850	0	0	0	0	0	0
pcdh1g26	NM_001024124	chr10_KZ115319v1_alt;chr10_KZ115319v1_alt;chr10_KZ115319v1_alt;chr10_KZ115319v1_alt	54218;80090;83873;85887	56683;80148;83991;87594	+;+;+;+	4352	0	0	0	0	0	0
pcdh1g29	NM_001024125_2	chr10;chr10;chr10;chr10;chr10_KZ115319v1_alt;chr10_KZ115319v1_alt;chr10_KZ115319v1_alt;chr10_KZ115319v1_alt	21797276;21812551;21816337;21818354;64820;80090;83873;85887	21799746;21812609;21816455;21820057;67290;80148;83991;87594	+;+;+;+;+;+;+;+	8710	0	0	0	0	0	0
pcdh1g2	NM_001023578	chr10;chr10;chr10;chr10	21656654;21812551;21816337;21818354	21659158;21812609;21816455;21820057	+;+;+;+	4387	0	0	0	0	0	0
pcdh1g30	NM_001024126	chr10_KZ115319v1_alt;chr10_KZ115319v1_alt;chr10_KZ115319v1_alt;chr10_KZ115319v1_alt	68574;80090;83873;85887	71028;80148;83991;87594	+;+;+;+	4341	0	0	0	0	0	0
pcdh1g31	NM_001024127	chr10_KZ115319v1_alt;chr10_KZ115319v1_alt;chr10_KZ115319v1_alt;chr10_KZ115319v1_alt	72316;80090;83873;85887	74803;80148;83991;87594	+;+;+;+	4374	0	0	0	0	0	0
pcdh1g32	NM_001024128	chr10_KZ115319v1_alt;chr10_KZ115319v1_alt;chr10_KZ115319v1_alt;chr10_KZ115319v1_alt;chr10_KZ115319v1_alt	75041;75091;80090;83873;85887	75089;77557;80148;83991;87594	+;+;+;+;+	4402	0	0	0	0	0	0
pcdh1g33	NM_001109736_2	chr10;chr10;chr10;chr10;chr10;chr10_KZ115319v1_alt;chr10_KZ115319v1_alt;chr10_KZ115319v1_alt;chr10_KZ115319v1_alt;chr10_KZ115319v1_alt	21783216;21812551;21814609;21816337;21818354;50760;80090;82142;83873;85887	21785818;21812609;21814662;21816455;21820002;53362;80148;82195;83991;87539	+;+;+;+;+;+;+;+;+;+	8972	0	0	0	0	0	0
pcdh1g3	NM_001023577	chr10;chr10;chr10;chr10	21660447;21812551;21816337;21818354	21662938;21812609;21816455;21820057	+;+;+;+	4374	0	0	0	0	0	0
pcdh1g9	NM_001024109	chr10;chr10;chr10;chr10;chr10;chr10	21701551;21706965;21812551;21816337;21817500;21818354	21703517;21707545;21812609;21816455;21817536;21820057	+;+;+;+;+;+	4467	0	0	0	0	0	0
pcdh1gb2	NM_001012658	chr10;chr10;chr10;chr10	21677058;21812551;21816337;21818354	21679505;21812609;21816455;21820057	+;+;+;+	4330	0	0	0	0	0	0
pcdh1gb9	NM_001020778	chr10;chr10;chr10;chr10	21718468;21812551;21816337;21818354	21720873;21812609;21816455;21818583	+;+;+;+	2814	0	0	0	0	0	0
pcdh1gc5	NM_001012656_2	chr10;chr10;chr10;chr10;chr10_KZ115319v1_alt;chr10_KZ115319v1_alt;chr10_KZ115319v1_alt;chr10_KZ115319v1_alt	21789954;21812551;21816337;21818354;57498;80090;83873;85887	21792416;21812609;21816455;21820057;59960;80148;83991;87594	+;+;+;+;+;+;+;+	8694	0	0	0	0	0	0
pcdh1gc6	NM_001012657_2	chr10;chr10;chr10;chr10;chr10_KZ115319v1_alt;chr10_KZ115319v1_alt;chr10_KZ115319v1_alt;chr10_KZ115319v1_alt	21793670;21812551;21816337;21818354;61214;80090;83873;85887	21796108;21812609;21816455;21820057;63652;80148;83991;87594	+;+;+;+;+;+;+;+	8646	0	0	0	0	0	0
pcdh20	NM_001351717	chr11;chr11;chr14;chr14	42914772;42918774;14568398;14570016	42917671;42918940;14568531;14573041	-;-;+;+	6227	0	0	0	4	0	1
pcdh2aa15	NM_001009586	chr14;chr14;chr14;chr14;chr14	2123124;2145070;2153475;2235213;2265152	2123968;2145155;2153533;2235224;2267515	-;-;-;-;-	3366	0	0	0	0	0	0
pcdh2aa1	NM_001009585	chr14;chr14;chr14;chr14	2123124;2145070;2153475;2325474	2123968;2145155;2153533;2327825	-;-;-;-	3342	0	0	0	0	0	0
pcdh2aa3	NM_001009587	chr14;chr14;chr14;chr14	2123124;2145070;2153475;2316230	2123968;2145155;2153533;2318590	-;-;-;-	3351	0	0	0	0	0	0
pcdh2ab10	NM_001009589	chr14;chr14;chr14;chr14	2123124;2145070;2153475;2190770	2123968;2145155;2153533;2193148	-;-;-;-	3369	0	0	0	0	0	0
pcdh2ab11	NM_001009590	chr14;chr14;chr14;chr14;chr14;chr14	2123124;2145070;2153475;2187511;2188742;2189408	2123968;2145155;2153533;2188729;2189406;2189889	-;-;-;-;-;-	3356	0	0	0	0	0	0
pcdh2ab12	NM_001009591	chr14;chr14;chr14;chr14;chr14	2123124;2145070;2153475;2184796;2186785	2123968;2145155;2153533;2186744;2187174	-;-;-;-;-	3329	0	0	0	0	0	0
pcdh2ab1	NM_001009588	chr14;chr14;chr14;chr14	2123124;2145070;2153475;2219426	2123968;2145155;2153533;2221807	-;-;-;-	3372	0	0	0	0	0	0
pcdh2ab2	NM_001009592	chr14;chr14;chr14;chr14	2123124;2145070;2153475;2214895	2123968;2145155;2153533;2217285	-;-;-;-	3381	0	0	0	0	0	0
pcdh2ab3	NM_001008484	chr14;chr14;chr14;chr14;chr14	2123124;2145070;2153475;2211218;2212890	2123968;2145155;2153533;2212876;2213593	-;-;-;-;-	3353	0	0	0	0	0	0
pcdh2ab5	NM_001008483	chr14;chr14;chr14;chr14	2123124;2145070;2153475;2207361	2123968;2145155;2153533;2209742	-;-;-;-	3372	0	0	0	0	0	0
pcdh2ab6	NM_001009593	chr14;chr14;chr14;chr14	2123124;2145070;2153475;2204073	2123968;2145155;2153533;2206448	-;-;-;-	3366	0	0	0	0	0	0
pcdh2ab7	NM_001009594	chr14;chr14;chr14;chr14;chr14;chr14	2123124;2145070;2153475;2193889;2201751;2205971	2123968;2145155;2153533;2194890;2202646;2206448	-;-;-;-;-;-	3366	0	0	0	0	0	0
pcdh2ab8	NM_001009595	chr14;chr14;chr14;chr14	2123124;2145070;2153475;2197204	2123968;2145155;2153533;2199573	-;-;-;-	3360	0	0	0	1	0	0
pcdh2ab9	NM_001009596	chr14;chr14;chr14;chr14	2123124;2145070;2153475;2193889	2123968;2145155;2153533;2196267	-;-;-;-	3369	0	0	0	0	0	0
pcdh2ac	NM_001007762	chr14;chr14;chr14;chr14	2123124;2145070;2153475;2160869	2123968;2145155;2153533;2163454	-;-;-;-	3576	0	0	0	0	0	0
pcdh2g10	NM_001024183	chr14;chr14;chr14;chr14;chr14;chr14;chr14;chr14	1889679;1895022;1905617;2046786;2047969;2049146;2049504;2049509	1890939;1895119;1905675;2047072;2049140;2049493;2049507;2050127	-;-;-;-;-;-;-;-	3848	0	0	0	0	0	0
pcdh2g12	NM_001024173	chr14;chr14;chr14;chr14	1889679;1895022;1905617;2034051	1890939;1895119;1905675;2036482	-;-;-;-	3850	0	0	0	0	0	0
pcdh2g13	NM_001024185	chr14;chr14;chr14;chr14	1889679;1895022;1905617;2029976	1890939;1895121;1905675;2032409	-;-;-;-	3854	0	0	0	0	0	0
pcdh2g16	NM_001024188	chr14;chr14;chr14;chr14;chr14	1889679;1895022;1905617;2001854;2003460	1890939;1895119;1905675;2003448;2004266	-;-;-;-;-	3820	0	0	0	0	0	0
pcdh2g17	NM_001024189	chr14;chr14;chr14;chr14	1889679;1895022;1905617;1998925	1890939;1895119;1905675;2001386	-;-;-;-	3880	0	0	0	0	0	0
pcdh2g1	NM_001024174	chr14;chr14;chr14;chr14	1889679;1895022;1905617;2095280	1890939;1895119;1905675;2097719	-;-;-;-	3858	0	0	0	0	0	0
pcdh2g28	NM_001024200	chr14;chr14;chr14;chr14	1889679;1895022;1905617;1956453	1890939;1895119;1905675;1958994	-;-;-;-	3960	0	0	0	0	0	0
pcdh2g29	NM_001024201	chr14;chr14;chr14;chr14	1889679;1895022;1905617;1952722	1890939;1895119;1905675;1955257	-;-;-;-	3954	0	0	0	0	0	0
pcdh2g2	NM_001024175	chr14;chr14;chr14;chr14;chr14;chr14	1889679;1895022;1905617;2067278;2072172;2093086	1890939;1895119;1905675;2068467;2073170;2093312	-;-;-;-;-;-	3834	0	0	0	0	0	0
pcdh2g3	NM_001024176	chr14;chr14;chr14;chr14;chr14	1889679;1895022;1905617;2074822;2078909	1890939;1895119;1905675;2075060;2081083	-;-;-;-;-	3832	0	0	0	0	0	0
pcdh2g4	NM_001024177	chr14;chr14;chr14;chr14;chr14	1889679;1895022;1905617;2074822;2084849	1890939;1895119;1905675;2076888;2085169	-;-;-;-;-	3806	0	0	0	0	0	0
pcdh2g5	NM_001024178	chr14;chr14;chr14;chr14	1889679;1895022;1905617;2074822	1890939;1895119;1905675;2077281	-;-;-;-	3878	0	0	0	0	0	0
pcdh2g6	NM_001024179	chr14;chr14;chr14;chr14	1889679;1895022;1905617;2070982	1890939;1895119;1905675;2073488	-;-;-;-	3925	0	0	0	0	0	0
pcdh2g7	NM_001024180	chr14;chr14;chr14;chr14	1889679;1895022;1905617;2067278	1890939;1895119;1905675;2069719	-;-;-;-	3860	0	0	0	0	0	0
pcdh2g8	NM_001024181	chr14;chr14;chr14;chr14	1889679;1895022;1905617;2056798	1890939;1895119;1905675;2059203	-;-;-;-	3824	0	0	0	0	0	0
pcdh2g9	NM_001024182	chr14;chr14;chr14;chr14	1889679;1895022;1905617;2051794	1890939;1895119;1905675;2054281	-;-;-;-	3906	0	0	0	0	0	0
pcdh8	NM_131209	chr9;chr9;chr9;chr9	53657751;53660317;53662548;53663277	53658203;53660444;53662618;53665717	-;-;-;-	3093	0	0	0	0	0	0
pcf11	NM_001007307	chr21_KZ115628v1_alt;chr21_KZ115628v1_alt;chr21_KZ115628v1_alt;chr21_KZ115628v1_alt;chr21_KZ115628v1_alt;chr21_KZ115628v1_alt;chr21_KZ115628v1_alt;chr21_KZ115628v1_alt;chr21_KZ115628v1_alt;chr21_KZ115628v1_alt;chr21_KZ115628v1_alt;chr21_KZ115628v1_alt;chr21_KZ115628v1_alt;chr21_KZ115628v1_alt;chr21_KZ115628v1_alt;chr21_KZ115628v1_alt	300102;302254;302600;302882;303245;304322;304585;305005;306445;306633;306856;307075;307363;307601;307792;309014	300450;302379;302782;303040;304239;304505;304810;306362;306496;306749;306979;307258;307518;307693;307827;309630	+;+;+;+;+;+;+;+;+;+;+;+;+;+;+;+	4959	1312	898	931	1301	1021	981
pcgf1	NM_001007158	chr14;chr14;chr14;chr14;chr14;chr14;chr14;chr14;chr14	5394635;5395249;5399138;5399334;5400780;5401005;5401153;5401431;5407116	5394809;5395329;5399224;5399376;5400885;5401076;5401305;5401536;5407253	-;-;-;-;-;-;-;-;-	961	119	92	138	130	83	121
pcgf5a	NM_001128712_3	chr17;chr17;chr17;chr17;chr17;chr17;chr17;chr17;chr17;chr17_KZ114956v1_alt;chr17_KZ114956v1_alt;chr17_KZ114956v1_alt;chr17_KZ114956v1_alt;chr17_KZ114956v1_alt;chr17_KZ114956v1_alt;chr17_KZ114956v1_alt;chr17_KZ114956v1_alt;chr17_KZ114956v1_alt;chr17_KZ115525v1_alt;chr17_KZ115525v1_alt;chr17_KZ115525v1_alt;chr17_KZ115525v1_alt;chr17_KZ115525v1_alt;chr17_KZ115525v1_alt;chr17_KZ115525v1_alt;chr17_KZ115525v1_alt;chr17_KZ115525v1_alt	23434211;23437078;23437401;23437584;23441300;23441495;23441642;23444188;23446622;15092;17959;18282;18465;22181;22376;22523;25069;27503;450330;454806;455129;455312;459303;459498;459645;462191;464625	23434440;23437167;23437499;23437726;23441359;23441550;23441738;23444439;23446686;15321;18048;18380;18607;22240;22431;22619;25320;27567;450559;454895;455227;455454;459362;459553;459741;462442;464689	-;-;-;-;-;-;-;-;-;-;-;-;-;-;-;-;-;-;-;-;-;-;-;-;-;-;-	3276	0	0	0	0	0	0
pcgf5b	NM_001045235	chr12;chr12;chr12;chr12;chr12;chr12;chr12;chr12;chr12	16405598;16413713;16415810;16417567;16421873;16424255;16424833;16431585;16434742	16408483;16413802;16415908;16417712;16421923;16424310;16424929;16431859;16434875	-;-;-;-;-;-;-;-;-	3834	829	772	997	951	597	696
pcgf6	NM_001089369	chr13;chr13;chr13;chr13;chr13;chr13;chr13;chr13;chr13;chr13	28682626;28683871;28686582;28686810;28687631;28687859;28688029;28688331;28688563;28689381	28683352;28683957;28686680;28686837;28687751;28687918;28688084;28688427;28688662;28689684	-;-;-;-;-;-;-;-;-;-	1679	9	11	4	27	0	19
pcid2	NM_001007381	chr1;chr1;chr1;chr1;chr1;chr1;chr1;chr1;chr1;chr1;chr1;chr1;chr1;chr1;chr1	152007;152663;152866;153154;153452;153772;154086;154356;154606;154761;154899;155882;156160;156340;157474	152405;152786;152991;153227;153552;153913;154161;154459;154660;154800;154966;155955;156249;156420;157544	-;-;-;-;-;-;-;-;-;-;-;-;-;-;-	1625	609	518	902	603	665	518
pck1	NM_214751	chr6;chr6;chr6;chr6;chr6;chr6;chr6;chr6;chr6	60055241;60056702;60057608;60058305;60058589;60059162;60059564;60060400;60061032	60055292;60056979;60057792;60058508;60058776;60059324;60059788;60060627;60062097	+;+;+;+;+;+;+;+;+	2589	23	48	14	76	7	62
pck2	NM_213192	chr24_KZ115704v1_alt;chr24_KZ115704v1_alt;chr24_KZ115704v1_alt;chr24_KZ115704v1_alt;chr24_KZ115704v1_alt;chr24_KZ115704v1_alt;chr24_KZ115704v1_alt;chr24_KZ115704v1_alt;chr24_KZ115704v1_alt;chr24_KZ115704v1_alt;chr24_KZ115704v1_alt	22708;23588;26546;26891;28262;29142;29492;31854;33307;35194;40339	23487;24332;26641;27028;28477;29304;29679;32060;33491;35409;40452	-;-;-;-;-;-;-;-;-;-;-	3048	56	85	77	131	39	125
pcm1	NM_001115123	chr1;chr1;chr1;chr1;chr1;chr1;chr1;chr1;chr1;chr1;chr1;chr1;chr1;chr1;chr1;chr1;chr1;chr1;chr1;chr1;chr1;chr1;chr1;chr1;chr1;chr1;chr1;chr1;chr1;chr1;chr1;chr1;chr1;chr1;chr1;chr1;chr1;chr1;chr1;chr1;chr1	16621345;16625662;16626486;16626975;16629818;16631701;16633308;16633565;16634015;16634371;16634621;16634950;16635217;16635534;16635732;16635970;16637851;16638089;16638371;16638697;16639393;16639704;16639968;16641585;16642023;16642619;16643438;16643670;16643999;16644855;16646190;16646370;16646672;16646958;16647839;16649930;16650165;16650346;16650625;16650953;16653436	16621461;16625779;16626731;16627274;16629992;16631713;16633468;16633674;16634289;16634514;16634815;16635113;16635452;16635652;16635861;16636134;16638014;16638283;16638620;16638842;16639568;16639830;16640320;16641746;16642079;16642791;16643569;16643802;16644136;16644917;16646272;16646504;16646869;16647017;16647959;16650081;16650234;16650536;16650717;16651076;16654161	+;+;+;+;+;+;+;+;+;+;+;+;+;+;+;+;+;+;+;+;+;+;+;+;+;+;+;+;+;+;+;+;+;+;+;+;+;+;+;+;+	6890	161	115	171	360	64	234
pcmt	NM_131465	chr20;chr20;chr20;chr20;chr20;chr20;chr20;chr20	1293985;1299388;1300944;1302800;1305485;1305678;1308181;1314294	1296257;1299557;1301029;1302920;1305589;1305709;1308285;1314427	-;-;-;-;-;-;-;-	3026	640	561	1046	865	946	750
pcmtd1	NM_001030067	chr24;chr24;chr24;chr24;chr24;chr24;chr24	35183601;35195770;35195953;35200121;35213278;35213744;35216402	35183670;35195869;35196269;35200223;35213449;35213867;35218080	+;+;+;+;+;+;+	2565	668	1159	1749	680	1401	606
pcmtd2	NM_001039921_2	chr23;chr23;chr23;chr23;chr23;chr23;chr23_KZ115695v1_alt;chr23_KZ115695v1_alt;chr23_KZ115695v1_alt;chr23_KZ115695v1_alt;chr23_KZ115695v1_alt;chr23_KZ115695v1_alt	30755804;30758133;30758355;30758619;30760867;30764043;487193;489522;489744;490008;492256;495432	30756254;30758256;30758526;30758721;30761178;30764319;487643;489645;489915;490110;492567;495708	-;-;-;-;-;-;-;-;-;-;-;-	2878	0	0	0	0	0	0
pcmtl	NM_200768_2	chr17;chr17;chr17;chr17;chr17;chr17;chr17;chr17;chr17;chr17_KZ115534v1_alt;chr17_KZ115534v1_alt;chr17_KZ115534v1_alt;chr17_KZ115534v1_alt;chr17_KZ115534v1_alt;chr17_KZ115534v1_alt;chr17_KZ115534v1_alt;chr17_KZ115534v1_alt;chr17_KZ115534v1_alt	31214195;31216641;31216888;31217092;31218796;31218978;31219119;31219936;31221614;986;3432;3679;3883;5587;5769;5910;6727;8405	31214811;31216810;31216973;31217212;31218900;31219009;31219223;31220070;31221650;1602;3601;3764;4003;5691;5800;6014;6861;8441	-;-;-;-;-;-;-;-;-;-;-;-;-;-;-;-;-;-	2816	0	0	0	0	0	0
pcna	NM_131404	chr10;chr10;chr10;chr10;chr10;chr10	40821804;40822964;40824427;40825129;40825619;40826196	40822301;40823087;40824621;40825196;40825716;40826678	-;-;-;-;-;-	1466	5174	3891	6270	10203	3323	8673
pcnp	NM_001006035	chr1;chr1;chr1;chr1;chr1;chr1;chr1;chr1;chr1;chr1;chr1;chr1;chr1;chr1;chr1;chr1;chr1;chr1;chr1;chr1;chr1;chr1;chr1;chr1;chr1;chr1;chr1	7556965;7556965;7556965;7556965;7556965;7559800;7559800;7559827;7559895;7559895;7559898;7559947;7560226;7560226;7560226;7560226;7560226;7560412;7560412;7560412;7560412;7560412;7560561;7560561;7560561;7560561;7560561	7557049;7557049;7557049;7557049;7557049;7559874;7559826;7560103;7560103;7560103;7560103;7560103;7560300;7560300;7560300;7560300;7560300;7560467;7560467;7560467;7560467;7560467;7561222;7561222;7561222;7561222;7561222	+;+;+;+;+;+;+;+;+;+;+;+;+;+;+;+;+;+;+;+;+;+;+;+;+;+;+	1182	489	543	538	565	546	490
pcnt	NM_001346290	chr6;chr6;chr6;chr6;chr6;chr6;chr6;chr6;chr6;chr6;chr6;chr6;chr6;chr6;chr6;chr6;chr6;chr6;chr6;chr6;chr6;chr6;chr6;chr6;chr6;chr6;chr6;chr6;chr6;chr6;chr6;chr6;chr6;chr6;chr6;chr6;chr6;chr6;chr6;chr6;chr6;chr6;chr6;chr6;chr6;chr6;chr6;chr6;chr6;chr6;chr6;chr6;chr6	11272272;11276528;11276774;11278302;11279679;11281881;11282230;11282669;11285229;11287895;11288128;11288442;11288741;11291477;11291752;11292016;11295280;11298404;11299391;11302984;11303300;11306519;11309412;11312021;11312259;11316632;11318517;11320578;11322769;11323044;11326960;11330614;11330887;11331170;11334266;11334900;11337378;11338677;11339933;11340373;11340560;11343861;11344174;11345739;11348444;11348675;11348914;11349217;11351261;11352933;11356489;11358634;11362694	11272671;11276658;11276921;11278396;11279905;11282045;11282382;11282827;11285906;11288045;11288350;11288637;11288911;11291671;11291924;11292118;11295780;11298574;11300365;11303145;11303452;11306686;11309648;11312140;11312491;11316823;11318679;11320795;11322950;11323204;11327106;11330766;11331096;11331773;11334672;11335099;11337594;11338755;11340179;11340484;11340660;11344095;11344253;11345994;11348587;11348770;11349102;11351169;11351356;11353082;11356677;11358810;11362923	-;-;-;-;-;-;-;-;-;-;-;-;-;-;-;-;-;-;-;-;-;-;-;-;-;-;-;-;-;-;-;-;-;-;-;-;-;-;-;-;-;-;-;-;-;-;-;-;-;-;-;-;-	13276	1188	1283	2354	1466	1482	1068
pcnxl4	NM_001081574	chr13;chr13;chr13;chr13;chr13;chr13;chr13;chr13;chr13;chr13;chr13	31520559;31523696;31526885;31528027;31529945;31530157;31530368;31531692;31531874;31533115;31534750	31520649;31524492;31527067;31528550;31530045;31530276;31530728;31531795;31533015;31533301;31535508	+;+;+;+;+;+;+;+;+;+;+	4369	307	367	230	446	191	335
pcolce2b	NM_200460	chr24;chr24;chr24;chr24;chr24;chr24;chr24;chr24;chr24	5871589;5875490;5877952;5880140;5880412;5881261;5885909;5889374;5889623	5872182;5875657;5878035;5880303;5880548;5881385;5886164;5889482;5889763	-;-;-;-;-;-;-;-;-	1778	0	1	0	13	0	1
pcolcea	NM_001030181	chr10;chr10;chr10;chr10;chr10;chr10;chr10;chr10;chr10	22789333;22790819;22791588;22791740;22793393;22794064;22794658;22796909;22803609	22789874;22790989;22791668;22792077;22793529;22794188;22794916;22797017;22803740	-;-;-;-;-;-;-;-;-	1894	37	2	49	102	107	86
pcolceb	NM_001128787	chr7;chr7;chr7;chr7;chr7;chr7;chr7;chr7;chr7	50849246;50858260;50858447;50861223;50861743;50864058;50871394;50872244;50872571	50849418;50858368;50858705;50861347;50861879;50864572;50871474;50872414;50872761	+;+;+;+;+;+;+;+;+	1761	71	6	1	0	0	0
pcp4a	NM_001166122	chr10;chr10;chr10	38969429;38980260;39011404	38970062;38980308;39011519	-;-;-	799	4	9	8	16	71	8
pcp4l1	NM_001161488_2	chr2;chr2;chr2;chr2_KZ115043v1_alt;chr2_KZ115043v1_alt;chr2_KZ115043v1_alt	37995176;37998069;38000108;38042;40935;42974	37995716;37998123;38000276;38582;40989;43142	-;-;-;-;-;-	1530	0	0	0	0	0	0
pcsk1	NM_001137662	chr21;chr21;chr21;chr21;chr21;chr21;chr21;chr21;chr21;chr21;chr21;chr21;chr21;chr21	11685009;11686848;11687391;11699616;11701789;11708694;11709083;11712875;11713609;11716380;11718381;11721186;11721412;11721900	11685182;11686952;11687516;11699762;11701865;11708782;11709255;11713087;11713709;11716613;11718538;11721319;11721573;11722274	+;+;+;+;+;+;+;+;+;+;+;+;+;+	2268	0	2	4	3	1	2
pcsk1nl	NM_001166129	chr8;chr8;chr8	7359292;7371142;7376319	7359449;7371671;7379391	+;+;+	3761	0	1	0	2	0	4
pcsk2	NM_001142266	chr13;chr13;chr13;chr13;chr13;chr13;chr13;chr13;chr13;chr13;chr13;chr13	912123;916922;932282;932690;933433;944769;949803;950732;957235;961085;967479;977160	912314;917029;932395;932798;933470;944845;949891;950907;957450;961185;967706;977652	+;+;+;+;+;+;+;+;+;+;+;+	1941	0	0	0	0	0	1
pcsk5b	NM_001083829	chr8;chr8;chr8;chr8;chr8;chr8;chr8;chr8;chr8;chr8;chr8;chr8;chr8;chr8;chr8;chr8;chr8;chr8;chr8;chr8	38649986;38650963;38651174;38652300;38674742;38674955;38675598;38676092;38682520;38691122;38691412;38691759;38706668;38714644;38758381;38810140;38835527;38837886;38840910;38841967	38650465;38651078;38651312;38652403;38674826;38675148;38675700;38676217;38682656;38691310;38691529;38691862;38706768;38714856;38758553;38810228;38835671;38838029;38841014;38842320	-;-;-;-;-;-;-;-;-;-;-;-;-;-;-;-;-;-;-;-	3219	170	157	215	300	160	239
pcsk7	NM_001320428	chr15;chr15;chr15;chr15;chr15;chr15;chr15;chr15;chr15;chr15;chr15;chr15;chr15;chr15;chr15;chr15	518092;521876;524310;525316;527467;530570;530846;532092;533878;534592;534862;538766;539168;540875;541077;541288	518231;522284;524444;525481;527557;530624;530984;532192;534045;534696;534961;538922;539262;540962;541194;542135	+;+;+;+;+;+;+;+;+;+;+;+;+;+;+;+	2915	1527	1487	2004	2156	1720	2076
pctp	NM_001130786	chr3;chr3;chr3;chr3;chr3;chr3	10407421;10407635;10410903;10412028;10421028;10424670	10407535;10407702;10411074;10412107;10421145;10424819	-;-;-;-;-;-	703	83	70	78	201	27	115
pcxa	NM_001328356	chr21;chr21;chr21;chr21;chr21;chr21;chr21;chr21;chr21;chr21;chr21;chr21;chr21;chr21;chr21;chr21;chr21;chr21;chr21;chr21;chr21	26733345;26748141;26750371;26753708;26756817;26757197;26759988;26787781;26816320;26877127;26927193;26929552;26930190;26932500;26934362;26934844;26946590;26954325;26961004;26961420;26965589	26733650;26748282;26750555;26753873;26756962;26757314;26760139;26787899;26816482;26877309;26927337;26929641;26930411;26932656;26934602;26935093;26946834;26954504;26961252;26961560;26966059	+;+;+;+;+;+;+;+;+;+;+;+;+;+;+;+;+;+;+;+;+	4071	2068	1473	1715	1641	659	1288
pcxb	NM_131550	chr7;chr7;chr7;chr7;chr7;chr7;chr7;chr7;chr7;chr7;chr7;chr7;chr7;chr7;chr7;chr7;chr7;chr7;chr7;chr7;chr7	60457138;60464198;60473443;60499768;60510686;60528198;60529245;60530236;60530864;60535893;60536097;60650005;60738603;60780924;60801252;60803106;60805500;60818683;60819482;60820380;60830853	60459231;60464338;60473691;60499947;60510930;60528447;60529485;60530392;60531085;60535982;60536241;60650187;60738765;60781042;60801403;60803223;60805645;60818848;60819666;60820522;60831082	-;-;-;-;-;-;-;-;-;-;-;-;-;-;-;-;-;-;-;-;-	5619	0	8	0	1	0	0
pcyox1	NM_001017626	chr10;chr10;chr10;chr10;chr10;chr10;chr10	7653181;7658590;7658979;7659417;7664988;7666688;7671093	7653973;7658742;7659190;7659591;7665194;7666832;7671219	-;-;-;-;-;-;-	1812	749	687	762	887	499	601
pcyt1aa	NM_001017634	chr2;chr2;chr2;chr2;chr2;chr2;chr2;chr2;chr2	9755496;9762050;9762252;9764153;9767114;9767368;9772065;9774157;9779287	9755587;9762164;9762351;9764269;9767265;9767446;9772207;9774345;9779959	+;+;+;+;+;+;+;+;+	1660	92	103	143	107	55	98
pcyt1ab	NM_001020735	chr18;chr18;chr18;chr18;chr18;chr18;chr18;chr18;chr18	46009171;46012460;46014640;46015760;46016361;46019518;46019718;46020028;46022414	46010272;46012648;46014782;46015838;46016472;46019634;46019814;46020140;46022581	-;-;-;-;-;-;-;-;-	2120	1943	1490	2181	1290	949	1277
pcyt1ba	NM_001082946	chr24;chr24;chr24;chr24;chr24;chr24;chr24;chr24	24923165;24925806;24930808;24931010;24931241;24931392;24934192;24935510	24923307;24925905;24930924;24931161;24931319;24931534;24934380;24935849	+;+;+;+;+;+;+;+	1263	96	51	22	33	49	28
pcyt1bb	NM_001037374	chr21;chr21;chr21;chr21;chr21;chr21;chr21;chr21	40618618;40620769;40621107;40621336;40624578;40624858;40625416;40630461	40619315;40620957;40621249;40621414;40624729;40624974;40625515;40630626	-;-;-;-;-;-;-;-	1644	0	0	0	0	0	0
pcyt2	NM_001006037	chr22;chr22;chr22;chr22;chr22;chr22;chr22;chr22;chr22;chr22;chr22;chr22;chr22	11599049;11599328;11599499;11600693;11605127;11605801;11606022;11606583;11606709;11606895;11609430;11609667;11614717	11599250;11599416;11599564;11600758;11605204;11605883;11606160;11606624;11606793;11606961;11609591;11609755;11614941	-;-;-;-;-;-;-;-;-;-;-;-;-	1393	1332	740	660	1503	505	1197
pdap1a	NM_212632	chr12;chr12;chr12;chr12;chr12;chr12	19199735;19200321;19200512;19202239;19202442;19203040	19199973;19200403;19200580;19202363;19202593;19204443	+;+;+;+;+;+	2072	648	386	492	889	544	671
pdap1b	NM_200210	chr3;chr3;chr3;chr3;chr3;chr3	40277706;40280027;40280651;40282346;40283971;40284282	40278202;40280178;40280769;40282441;40284062;40284572	-;-;-;-;-;-	1247	516	420	545	582	482	460
pdca	NM_001291500	chr2;chr2;chr2;chr2	20882956;20887295;20887667;20890379	20885661;20887440;20887732;20890429	-;-;-;-	2969	4	4	9	33	0	25
pdcb	NM_001025464	chr20;chr20;chr20;chr20	34084332;34088005;34088644;34090661	34086370;34088153;34088709;34090825	-;-;-;-	2419	0	2	0	7	0	3
pdcd10a	NM_200555	chr18;chr18;chr18;chr18;chr18;chr18;chr18;chr18	5087622;5091149;5091377;5094802;5095500;5098767;5103778;5111335	5088174;5091231;5091455;5094928;5095617;5098820;5103931;5111449	-;-;-;-;-;-;-;-	1283	895	709	992	1167	673	1089
pdcd10b	NM_212933	chr2;chr2;chr2;chr2;chr2;chr2;chr2;chr2	36721459;36722700;36723770;36724011;36724323;36727342;36731244;36731491	36721511;36722861;36723823;36724128;36724449;36727420;36731326;36731963	+;+;+;+;+;+;+;+	1149	1730	1443	1904	2356	1756	2207
pdcd11	NM_001089368	chr1;chr1;chr1;chr1;chr1;chr1;chr1;chr1;chr1;chr1;chr1;chr1;chr1;chr1;chr1;chr1;chr1;chr1;chr1;chr1;chr1;chr1;chr1;chr1;chr1;chr1;chr1;chr1;chr1;chr1;chr1;chr1;chr1;chr1;chr1;chr1	49435038;49437432;49437978;49438729;49439539;49442616;49442853;49443929;49445207;49447501;49448346;49448506;49451112;49453202;49453418;49453860;49457548;49457857;49460581;49460785;49464165;49464857;49465022;49466116;49466878;49467182;49470978;49472224;49473629;49473891;49474904;49475626;49477305;49478219;49478456;49480786	49435128;49437538;49438112;49438896;49439700;49442724;49443028;49444036;49445416;49447625;49448406;49448652;49451363;49453327;49453615;49454030;49457761;49458009;49460693;49461254;49464227;49464935;49465111;49466221;49467055;49467238;49471100;49472346;49473800;49474103;49475047;49475876;49477473;49478372;49478621;49481167	+;+;+;+;+;+;+;+;+;+;+;+;+;+;+;+;+;+;+;+;+;+;+;+;+;+;+;+;+;+;+;+;+;+;+;+	5766	608	438	665	1028	405	805
pdcd2	NM_001045138	chr13;chr13;chr13;chr13;chr13;chr13	24380132;24381306;24382061;24382285;24382480;24383409	24380548;24381545;24382201;24382385;24382593;24383800	+;+;+;+;+;+	1405	47	87	87	171	92	146
pdcd2l	NM_200223	chr25;chr25;chr25;chr25;chr25;chr25	30442382;30445947;30449170;30451553;30454140;30454606	30442547;30446110;30449571;30451666;30454297;30454772	+;+;+;+;+;+	1171	62	25	30	78	19	47
pdcd4a	NM_212988	chr1;chr1;chr1;chr1;chr1;chr1;chr1;chr1;chr1;chr1;chr1	26046148;26050346;26051131;26051477;26052583;26053271;26054731;26056538;26057388;26058402;26062744	26047406;26050485;26051241;26051584;26052697;26053368;26054952;26056651;26057485;26058701;26062798	-;-;-;-;-;-;-;-;-;-;-	2620	2199	2329	3623	2439	2543	1850
pdcd4b	NM_198978_2	chr22;chr22;chr22;chr22;chr22;chr22;chr22;chr22;chr22;chr22;chr22;chr22_KZ115655v1_alt;chr22_KZ115655v1_alt;chr22_KZ115655v1_alt;chr22_KZ115655v1_alt;chr22_KZ115655v1_alt;chr22_KZ115655v1_alt;chr22_KZ115655v1_alt;chr22_KZ115655v1_alt;chr22_KZ115655v1_alt;chr22_KZ115655v1_alt;chr22_KZ115655v1_alt	29658983;29666439;29666659;29668703;29670264;29671473;29677057;29681345;29681542;29687820;29689398;223058;230514;230734;232778;234339;235548;241132;245420;245617;251895;253473	29659667;29666578;29666769;29668810;29670381;29671570;29677278;29681458;29681636;29688122;29689493;223742;230653;230844;232885;234456;235645;241353;245533;245711;252197;253568	-;-;-;-;-;-;-;-;-;-;-;-;-;-;-;-;-;-;-;-;-;-	4180	0	0	0	0	0	0
pdcd5	NM_201177	chr18;chr18;chr18;chr18;chr18;chr18	31089951;31090498;31093174;31102216;31104017;31105077	31090330;31090569;31093265;31102277;31104060;31105391	-;-;-;-;-;-	965	833	838	1170	1231	818	1150
pdcd6	NM_200950	chr24;chr24;chr24;chr24;chr24;chr24	12629650;12634025;12634360;12637973;12686258;12689391	12630369;12634134;12634518;12638017;12686319;12689545	-;-;-;-;-;-	1251	1140	1165	1317	2072	1408	1789
pdcd6ip	NM_213360	chr19;chr19;chr19;chr19;chr19;chr19;chr19;chr19;chr19;chr19;chr19;chr19;chr19;chr19;chr19;chr19;chr19;chr19	42847305;42852329;42852493;42854587;42856704;42856938;42860365;42861915;42862369;42864180;42866623;42866956;42868318;42870266;42870489;42872153;42872345;42873554	42847625;42852377;42852562;42854714;42856857;42857038;42860481;42862137;42862492;42864357;42866734;42867125;42868566;42870400;42870583;42872270;42872541;42875185	+;+;+;+;+;+;+;+;+;+;+;+;+;+;+;+;+;+	4173	3457	3234	4093	4405	2021	3652
pdcd7	NM_001003415	chr7;chr7;chr7;chr7;chr7;chr7	13684273;13693526;13695314;13696375;13700401;13700959	13685145;13693672;13695452;13696605;13700488;13701364	+;+;+;+;+;+	1884	134	126	176	166	144	194
pdcl3	NM_205721	chrUn_KN150015v1;chrUn_KN150015v1;chrUn_KN150015v1;chrUn_KN150015v1;chrUn_KN150015v1;chrUn_KN150015v1;chrUn_KN150015v1;chrUn_KN150015v1	2003;3538;4084;7069;8220;8407;8605;9977	2023;3658;4174;7278;8347;8584;8899;10128	+;+;+;+;+;+;+;+	1196	1079	935	1342	1017	1203	1062
pdcl	NM_199647	chr16;chr16;chr16;chr16;chr16	51950504;51954548;51955543;51962049;51966753	51953209;51954826;51955724;51962232;51966836	-;-;-;-;-	3435	1302	1191	1274	1794	1045	1370
pde10a	NM_201102	chr13;chr13;chr13;chr13;chr13;chr13;chr13;chr13;chr13;chr13;chr13;chr13;chr13;chr13;chr13;chr13;chr13;chr13;chr13;chr13;chr13;chr13	4505232;4543989;4563949;4573002;4577770;4581862;4586682;4589987;4592973;4594605;4598179;4600659;4601091;4602160;4606020;4608014;4608435;4610915;4613412;4613640;4615128;4620157	4505451;4544120;4563977;4573122;4577819;4582002;4586837;4590037;4593031;4594656;4598321;4600751;4601277;4602302;4606103;4608164;4608590;4611084;4613523;4613720;4615216;4620715	+;+;+;+;+;+;+;+;+;+;+;+;+;+;+;+;+;+;+;+;+;+	2979	262	287	332	533	458	422
pde12	NM_001045288	chr11;chr11;chr11;chr11	42506298;42510756;42521911;42525125	42506784;42510834;42522886;42525442	-;-;-;-	1860	407	210	266	723	401	608
pde5ab	NM_001123260	chr7;chr7;chr7;chr7;chr7;chr7;chr7;chr7;chr7;chr7;chr7;chr7;chr7;chr7;chr7;chr7;chr7;chr7;chr7;chr7;chr7	57539209;57546557;57556464;57557263;57557421;57557851;57570028;57574082;57574408;57579245;57585179;57592290;57602023;57605909;57606078;57610539;57610770;57610948;57615602;57615785;57619210	57539306;57547196;57556553;57557334;57557510;57557988;57570095;57574190;57574492;57579420;57585235;57592436;57602148;57606003;57606165;57610639;57610847;57611011;57615676;57615868;57619332	+;+;+;+;+;+;+;+;+;+;+;+;+;+;+;+;+;+;+;+;+	2604	0	0	0	1	0	0
pde6a	NM_001007160	chr14;chr14;chr14;chr14;chr14;chr14;chr14;chr14;chr14;chr14;chr14;chr14;chr14;chr14;chr14;chr14;chr14;chr14;chr14;chr14;chr14;chr14	25005401;25008275;25009753;25010207;25013023;25013243;25016595;25016868;25019061;25019749;25023983;25024218;25024518;25026629;25026921;25027192;25028408;25028615;25029113;25029349;25029672;25033596	25005838;25008440;25009836;25010281;25013086;25013350;25016695;25016955;25019170;25019856;25024129;25024283;25024661;25026778;25026968;25027258;25028472;25028689;25029253;25029438;25029824;25034169	-;-;-;-;-;-;-;-;-;-;-;-;-;-;-;-;-;-;-;-;-;-	3062	0	0	0	0	0	2
pde6c	NM_200871	chr12;chr12;chr12;chr12;chr12;chr12;chr12;chr12;chr12;chr12;chr12;chr12;chr12;chr12;chr12;chr12;chr12;chr12;chr12;chr12;chr12;chr12	5129245;5133500;5135580;5135743;5137566;5137729;5140780;5140991;5144058;5144294;5144522;5144670;5146940;5147129;5147315;5147490;5147667;5147853;5149348;5149517;5149785;5152190	5129823;5133652;5135669;5135883;5137640;5137793;5140846;5141038;5144207;5144437;5144587;5144816;5147047;5147238;5147402;5147590;5147774;5147916;5149422;5149600;5149938;5154099	+;+;+;+;+;+;+;+;+;+;+;+;+;+;+;+;+;+;+;+;+;+	4527	7	2	4	11	6	4
pde6d	NM_001002708_3	chr6;chr6;chr6;chr6;chr6;chr6;chr6_KZ115761v1_alt;chr6_KZ115761v1_alt;chr6_KZ115761v1_alt;chr6_KZ115761v1_alt;chr6_KZ115761v1_alt;chr6_KZ114881v1_alt;chr6_KZ114881v1_alt;chr6_KZ114881v1_alt;chr6_KZ114881v1_alt;chr6_KZ114881v1_alt;chr6_KZ114881v1_alt	29693492;29703442;29703763;29705276;29705476;29705588;206689;216361;216681;218194;218394;239620;249570;249891;251404;251604;251716	29693735;29703530;29703888;29705381;29705577;29705986;206932;216449;216806;218299;218899;239863;249658;250016;251509;251705;252114	+;+;+;+;+;+;+;+;+;+;+;+;+;+;+;+;+	3203	7	6	7	6	7	3
pde6ga	NM_001159826	chr3;chr3;chr3;chr3	19460991;19464340;19464947;19465094	19461066;19464527;19464987;19466020	+;+;+;+	1232	8	3	4	22	3	16
pde6gb	NM_212799	chr12;chr12;chr12;chr12;chr12;chr12;chr12;chr12;chr12	35980528;35980528;35981247;35982166;35982166;35984157;35984157;35988523;35988523	35981202;35981948;35981948;35982206;35982206;35984347;35984347;35988575;35988575	-;-;-;-;-;-;-;-;-	1706	0	1	1	1	0	1
pde6ha	NM_200785_2	chr6;chr6;chr6;chr6;chr6;chr6;chr6;chr6	344418;344422;345132;345132;346024;346024;356159;356881	344825;344825;345288;345288;346067;346084;356562;356961	-;-;-;-;-;-;-;-	1111	0	0	0	0	0	2
pde6hb	NM_200837	chrUn_KN149855v1;chrUn_KN149855v1	370;518	411;842	+;+	367	0	0	0	0	0	0
pde7a	NM_001168263	chr24;chr24;chr24;chr24;chr24;chr24;chr24;chr24;chr24;chr24;chr24;chr24;chr24	24734463;24738087;24738250;24738995;24740508;24740687;24740912;24742409;24743307;24743523;24745945;24750716;24796410	24735011;24738167;24738346;24739139;24740599;24740818;24741012;24742504;24743370;24743674;24746034;24750776;24797455	-;-;-;-;-;-;-;-;-;-;-;-;-	2706	4776	4615	6065	6165	4809	5240
pde8a	NM_001080627	chr18;chr18;chr18;chr18;chr18;chr18;chr18;chr18;chr18;chr18;chr18;chr18;chr18;chr18;chr18;chr18	16378;17212;17448;17759;18495;18703;19463;19786;22647;22867;23058;23295;26546;28303;28722;33204	16625;17345;17665;17957;18630;18751;19627;19857;22785;22945;23146;23349;26602;28493;28778;33817	-;-;-;-;-;-;-;-;-;-;-;-;-;-;-;-	2502	125	73	94	189	56	119
pdf	NM_001033730	chr18;chr18;chr18	14688643;14690766;14691585	14688816;14691379;14691727	-;-;-	931	98	101	146	212	128	210
pdgfaa	NM_194426	chr22;chr22;chr22;chr22;chr22;chr22	25991128;25993186;25997495;26000063;26004695;26005419	25991609;25993306;25997682;26000164;26004791;26005920	-;-;-;-;-;-	1492	0	0	0	1	0	0
pdgfab	NM_001076757	chr3;chr3;chr3;chr3;chr3;chr3;chr3;chr3	12925342;12925890;12929532;12930088;12945549;12953054;12968804;12969862	12925875;12925983;12929659;12930217;12945739;12953179;12968903;12970418	-;-;-;-;-;-;-;-	1860	175	151	317	130	122	122
pdgfra	NM_131459	chr20;chr20;chr20;chr20;chr20;chr20;chr20;chr20;chr20;chr20;chr20;chr20;chr20;chr20;chr20;chr20;chr20;chr20;chr20;chr20;chr20;chr20	22436376;22438146;22442708;22442902;22443803;22444048;22446575;22450445;22452391;22452762;22453476;22453949;22455881;22458815;22459201;22459960;22460861;22461136;22461922;22462996;22463760;22464157	22437003;22438384;22442813;22443001;22443914;22444170;22446687;22450605;22452544;22452872;22453580;22454081;22455975;22459011;22459327;22460075;22461050;22461304;22462052;22463262;22464047;22464244	-;-;-;-;-;-;-;-;-;-;-;-;-;-;-;-;-;-;-;-;-;-	3753	0	0	0	0	0	0
pdgfrb	NM_001190933	chr14;chr14;chr14;chr14;chr14;chr14;chr14;chr14;chr14;chr14;chr14;chr14;chr14;chr14;chr14;chr14;chr14;chr14;chr14;chr14;chr14;chr14	3190050;3194021;3196170;3196452;3197477;3199960;3201211;3204254;3206824;3207290;3207485;3209427;3209656;3211238;3214944;3216158;3216415;3220995;3223746;3224188;3226635;3229330	3190167;3194262;3196275;3196551;3197588;3200082;3201326;3204420;3206974;3207400;3207589;3209559;3209750;3211446;3215067;3216273;3216586;3221160;3223876;3224445;3226919;3229384	-;-;-;-;-;-;-;-;-;-;-;-;-;-;-;-;-;-;-;-;-;-	3195	18	20	11	81	18	56
pdgfrl	NM_200314	chr14;chr14;chr14;chr14;chr14;chr14	30359131;30360561;30360771;30361157;30362864;30365996	30359455;30360697;30361070;30361308;30363143;30366219	-;-;-;-;-;-	1418	0	0	0	0	0	0
pdha1a	NM_213393_2	chr5;chr5;chr5;chr5;chr5;chr5;chr5;chr5;chr5;chr5;chr5;chr5_KZ115112v1_alt;chr5_KZ115112v1_alt;chr5_KZ115112v1_alt;chr5_KZ115112v1_alt;chr5_KZ115112v1_alt;chr5_KZ115112v1_alt;chr5_KZ115112v1_alt;chr5_KZ115112v1_alt;chr5_KZ115112v1_alt;chr5_KZ115112v1_alt;chr5_KZ115112v1_alt	24031316;24033753;24034461;24034825;24035003;24036427;24036598;24036861;24039448;24040373;24044545;37047;39484;40192;40556;40734;42158;42329;42592;45179;46104;50276	24032522;24033861;24034528;24034896;24035158;24036519;24036689;24036987;24039621;24040441;24044724;38253;39592;40259;40627;40889;42250;42420;42718;45352;46172;50455	-;-;-;-;-;-;-;-;-;-;-;-;-;-;-;-;-;-;-;-;-;-	4694	0	0	0	0	0	0
pdha1b	NM_001002399_2	chr24;chr24;chr24;chr24;chr24;chr24;chr24;chr24;chr24;chr24;chr24;chr24_KZ115713v1_alt;chr24_KZ115713v1_alt;chr24_KZ115713v1_alt;chr24_KZ115713v1_alt;chr24_KZ115713v1_alt;chr24_KZ115713v1_alt;chr24_KZ115713v1_alt;chr24_KZ115713v1_alt;chr24_KZ115713v1_alt;chr24_KZ115713v1_alt;chr24_KZ115713v1_alt	24273449;24274753;24275029;24275244;24276101;24276347;24276523;24277665;24279019;24279447;24281690;308213;309517;309793;310008;310865;311111;311287;312429;313783;314211;316454	24274083;24274861;24275096;24275315;24276256;24276439;24276614;24277791;24279192;24279515;24281806;308847;309625;309860;310079;311020;311203;311378;312555;313956;314279;316570	-;-;-;-;-;-;-;-;-;-;-;-;-;-;-;-;-;-;-;-;-;-	3424	0	0	0	0	0	0
pdhb	NM_213154	chr22;chr22;chr22;chr22;chr22;chr22;chr22;chr22;chr22;chr22	10201865;10202011;10205653;10205847;10206513;10207976;10208331;10210453;10211665;10212067	10201912;10202070;10205760;10205907;10206550;10208261;10208441;10210544;10211806;10212502	+;+;+;+;+;+;+;+;+;+	1382	8357	10076	13380	20490	10122	18659
pdhx	NM_200560	chr25;chr25;chr25;chr25;chr25;chr25;chr25;chr25;chr25;chr25;chr25	37428187;37431261;37431755;37432164;37432422;37432681;37433333;37433544;37434261;37434605;37434880	37428764;37431325;37431913;37432222;37432569;37432822;37433431;37433746;37434361;37434691;37435076	-;-;-;-;-;-;-;-;-;-;-	1838	1239	1363	1995	1300	1075	1320
pdia2	NM_001320534	chr1;chr1;chr1;chr1;chr1;chr1;chr1;chr1;chr1;chr1;chr1	9954485;9958322;9958621;9959647;9961056;9961310;9961525;9961805;9962326;9964298;9964567	9954773;9958528;9958754;9959784;9961172;9961435;9961722;9961925;9962507;9964435;9964765	+;+;+;+;+;+;+;+;+;+;+	1849	3	91	44	43	51	42
pdia3	NM_001199737	chr25;chr25;chr25;chr25;chr25;chr25;chr25;chr25;chr25;chr25;chr25;chr25;chr25;chr25	30343015;30343590;30343825;30343989;30345720;30345907;30348815;30350781;30350988;30351202;30353338;30355533;30356996;30357029	30343498;30343647;30343904;30344117;30345828;30346089;30348940;30350897;30351117;30351309;30353455;30355611;30357028;30357350	-;-;-;-;-;-;-;-;-;-;-;-;-;-	2076	3493	4219	5422	11022	4295	9621
pdia4	NM_199779	chr24;chr24;chr24;chr24;chr24;chr24;chr24;chr24;chr24;chr24	17334682;17335283;17335544;17335850;17337387;17337672;17337919;17340114;17340400;17340817	17335013;17335454;17335749;17335988;17337592;17337830;17338070;17340270;17340633;17341457	+;+;+;+;+;+;+;+;+;+	2398	1104	742	1296	5143	1083	5055
pdia5	NM_001113576	chr9;chr9;chr9;chr9;chr9;chr9;chr9;chr9;chr9;chr9;chr9;chr9;chr9;chr9;chr9;chr9;chr9	37754845;37771829;37776969;37786282;37786492;37788766;37790292;37794586;37797552;37804146;37806975;37810691;37815432;37820186;37828367;37837079;37838808	37754946;37771955;37777056;37786365;37786531;37788864;37790352;37794653;37797643;37804217;37807111;37810761;37815595;37820316;37828437;37837213;37839326	+;+;+;+;+;+;+;+;+;+;+;+;+;+;+;+;+	2061	697	569	674	812	858	713
pdia6	NM_197933	chr20;chr20;chr20;chr20;chr20;chr20;chr20;chr20;chr20;chr20;chr20;chr20;chr20	31217591;31218132;31219193;31219387;31219630;31222934;31223258;31223568;31225825;31227449;31227880;31228179;31230441	31217632;31218276;31219250;31219513;31219736;31223064;31223372;31223708;31225909;31227521;31228038;31228275;31231122	+;+;+;+;+;+;+;+;+;+;+;+;+	1962	1339	1801	1717	4840	1231	4408
pdik1l	NM_001037700	chr19;chr19;chr19	15485556;15496018;15508712	15485731;15496317;15509803	+;+;+	1568	344	609	973	376	908	364
pdk2b	NM_200996	chr19;chr19;chr19;chr19;chr19;chr19;chr19;chr19;chr19;chr19;chr19	5674912;5676076;5678154;5678327;5680605;5680787;5683261;5683437;5684207;5684396;5686664	5675134;5676217;5678225;5678511;5680694;5680864;5683337;5683535;5684317;5684509;5687743	+;+;+;+;+;+;+;+;+;+;+	2271	9339	6642	10634	2842	27712	2585
pdk3b	NM_001080688	chr21;chr21;chr21;chr21	40589844;40594827;40598655;40598922	40590032;40594968;40598726;40599648	+;+;+;+	1130	0	0	0	0	0	0
pdk4	NM_001128704	chr19;chr19;chr19;chr19;chr19;chr19;chr19;chr19;chr19;chr19;chr19	41190258;41193690;41194032;41194278;41196281;41199637;41199855;41201963;41203449;41211114;41213393	41191575;41193803;41194142;41194376;41196357;41199714;41199944;41202147;41203520;41211255;41213718	-;-;-;-;-;-;-;-;-;-;-	2612	145	212	205	304	122	189
pdlim1	NM_001017870	chr13;chr13;chr13;chr13;chr13;chr13;chr13	25762909;25764064;25766222;25767038;25769904;25771663;25773808	25763566;25764181;25766367;25767222;25769991;25771814;25773963	-;-;-;-;-;-;-	1503	2609	2165	2244	2667	3097	2252
pdlim2	NM_001326402	chr8;chr8;chr8;chr8;chr8;chr8;chr8;chr8;chr8;chr8	38190233;38196973;38197679;38204780;38250696;38253533;38255141;38271104;38279125;38317662	38191768;38197081;38197818;38204898;38250768;38253681;38255204;38271255;38279256;38317802	-;-;-;-;-;-;-;-;-;-	2615	0	3	0	29	0	11
pdlim3a	NM_001024376	chr1;chr1;chr1;chr1;chr1;chr1;chr1	17721853;17724321;17724961;17725230;17725498;17728174;17735730	17722562;17724432;17725094;17725417;17725573;17728325;17735863	-;-;-;-;-;-;-	1506	0	0	0	0	0	0
pdlim3b	NM_001042718	chr14_KZ115450v1_alt;chr14_KZ115450v1_alt;chr14_KZ115450v1_alt;chr14_KZ115450v1_alt;chr14_KZ115450v1_alt;chr14_KZ115450v1_alt;chr14_KZ115450v1_alt	124443;124816;125249;127697;130162;130650;140606	124665;124927;125376;127884;130246;130801;140705	-;-;-;-;-;-;-	988	0	0	0	0	0	0
pdlim4	NM_001042696	chr21;chr21;chr21;chr21;chr21;chr21;chr21	43738400;43743179;43750154;43754977;43766674;43785308;43801347	43739154;43743332;43750317;43755176;43766755;43785459;43801493	-;-;-;-;-;-;-	1654	0	0	1	0	0	0
pdlim5a	NM_001002654	chr5;chr5;chr5;chr5;chr5;chr5;chr5;chr5;chr5;chr5;chr5;chr5;chr5;chr5	7722011;7722787;7723386;7726868;7729247;7730384;7731228;7753062;7754946;7770875;7773478;7800330;7829557;7834518	7722746;7723301;7723501;7726988;7729427;7730558;7731322;7753101;7755124;7771245;7773514;7800481;7829723;7834582	-;-;-;-;-;-;-;-;-;-;-;-;-;-	2950	0	0	1	1	0	4
pdlim5b	NM_001009895	chr10;chr10;chr10;chr10;chr10;chr10;chr10;chr10;chr10;chr10;chr10;chr10;chr10;chr10;chr10;chr10;chr10;chr10;chr10;chr10;chr10	1187444;1190487;1191023;1192785;1196764;1198420;1203942;1206074;1206074;1206310;1206310;1208522;1217154;1219177;1219177;1226739;1226739;1258292;1258292;1275702;1275702	1187742;1190602;1191143;1192965;1196968;1198568;1204838;1206104;1206104;1206476;1206476;1208538;1217695;1219210;1219210;1226890;1226890;1258420;1258420;1275731;1275732	-;-;-;-;-;-;-;-;-;-;-;-;-;-;-;-;-;-;-;-;-	3071	4602	4135	4958	4929	4423	4650
pdlim7	NM_200840	chr14;chr14;chr14;chr14;chr14;chr14;chr14;chr14;chr14;chr14	51044348;51056602;51078543;51084458;51125304;51125885;51128771;51129183;51137469;51139292	51044479;51056700;51078694;51084629;51125371;51126122;51128951;51129303;51137584;51140900	+;+;+;+;+;+;+;+;+;+	2888	7	6	1	17	0	12
pdp1	NM_001111158	chr16;chr16	26816756;26820539	26818728;26820634	-;-	2069	131	221	391	173	153	112
pdp2	NM_131625	chr18_KZ115540v1_alt;chr18_KZ115540v1_alt	98398;101883	100041;101965	-;-	1727	4	3	2	16	33	15
pdpk1a	NM_001077344	chr3;chr3;chr3;chr3;chr3;chr3;chr3;chr3;chr3;chr3;chr3;chr3;chr3	45286091;45288171;45288479;45289323;45291566;45291831;45292330;45292486;45292783;45295265;45295521;45295811;45298153	45286894;45288323;45288536;45289519;45291739;45291927;45292398;45292561;45292880;45295409;45295658;45295853;45298487	-;-;-;-;-;-;-;-;-;-;-;-;-	2387	228	333	208	229	193	163
pdpk1b	NM_205699	chr24;chr24;chr24;chr24;chr24;chr24;chr24;chr24;chr24;chr24;chr24;chr24;chr24;chr24;chr24	37301853;37302014;37305438;37307458;37310225;37312050;37312322;37315065;37315791;37315973;37319230;37319781;37321926;37322075;37326044	37301998;37303395;37305590;37307515;37310454;37312223;37312418;37315133;37315866;37316070;37319374;37319918;37321968;37322269;37326125	-;-;-;-;-;-;-;-;-;-;-;-;-;-;-	3086	3376	3768	4760	4620	4059	4064
pdrg1	NM_001017757	chr11;chr11;chr11;chr11;chr11	355293;355497;356885;357054;359117	355411;355569;356959;357134;360317	+;+;+;+;+	1549	222	273	263	228	258	194
pds5a	NM_200992_2	chr1;chr1;chr1;chr1;chr1;chr1;chr1;chr1;chr1;chr1;chr1;chr1;chr1;chr1;chr1;chr1;chr1;chr1;chr1;chr1;chr1;chr1;chr1;chr1;chr1;chr1;chr1;chr1;chr1;chr1;chr1;chr1;chr1;chr1_KZ115018v1_alt;chr1_KZ115018v1_alt;chr1_KZ115018v1_alt;chr1_KZ115018v1_alt;chr1_KZ115018v1_alt;chr1_KZ115018v1_alt;chr1_KZ115018v1_alt;chr1_KZ115018v1_alt;chr1_KZ115018v1_alt;chr1_KZ115018v1_alt;chr1_KZ115018v1_alt;chr1_KZ115018v1_alt;chr1_KZ115018v1_alt;chr1_KZ115018v1_alt;chr1_KZ115018v1_alt;chr1_KZ115018v1_alt;chr1_KZ115018v1_alt;chr1_KZ115018v1_alt;chr1_KZ115018v1_alt;chr1_KZ115018v1_alt;chr1_KZ115018v1_alt;chr1_KZ115018v1_alt;chr1_KZ115018v1_alt;chr1_KZ115018v1_alt;chr1_KZ115018v1_alt;chr1_KZ115018v1_alt;chr1_KZ115018v1_alt;chr1_KZ115018v1_alt;chr1_KZ115018v1_alt;chr1_KZ115018v1_alt;chr1_KZ115018v1_alt;chr1_KZ115018v1_alt;chr1_KZ115018v1_alt	23323298;23329900;23330313;23330481;23330937;23331085;23331808;23332123;23332374;23334374;23334583;23334867;23335025;23337171;23337440;23337692;23338458;23339963;23340184;23341207;23341417;23341647;23341875;23342126;23342323;23342529;23342784;23342952;23343162;23343453;23343729;23369506;23370393;58768;65370;65783;65951;66407;66555;67278;67593;67844;69844;70053;70337;70495;72641;72910;73162;73928;75433;75654;76677;76887;77117;77345;77596;77793;77999;78254;78422;78632;78923;79199;104976;105863	23323711;23330237;23330388;23330632;23331005;23331204;23331940;23332237;23332578;23334497;23334719;23334935;23335183;23337294;23337600;23337797;23338573;23340102;23340232;23341288;23341530;23341798;23342020;23342220;23342438;23342669;23342864;23343078;23343259;23343539;23343932;23369667;23370520;59181;65707;65858;66102;66475;66674;67410;67707;68048;69967;70189;70405;70653;72764;73070;73267;74043;75572;75702;76758;77000;77268;77490;77690;77908;78139;78334;78548;78729;79009;79402;105137;105990	-;-;-;-;-;-;-;-;-;-;-;-;-;-;-;-;-;-;-;-;-;-;-;-;-;-;-;-;-;-;-;-;-;-;-;-;-;-;-;-;-;-;-;-;-;-;-;-;-;-;-;-;-;-;-;-;-;-;-;-;-;-;-;-;-;-	9080	0	0	0	0	0	0
pdss1	NM_001017656	chr24;chr24;chr24;chr24;chr24;chr24;chr24;chr24;chr24;chr24;chr24	6015298;6016684;6016871;6018488;6018658;6018844;6020935;6021167;6021836;6023498;6024282	6015784;6016764;6016984;6018568;6018767;6018955;6021076;6021297;6021962;6023553;6024451	-;-;-;-;-;-;-;-;-;-;-	1611	425	208	266	809	224	741
pdss2	NM_001002351	chr13;chr13;chr13;chr13;chr13;chr13;chr13;chr13	32660549;32663152;32664939;32665191;32670741;32679880;32700298;32725638	32660941;32663187;32665067;32665352;32670815;32680078;32700426;32726178	-;-;-;-;-;-;-;-	1664	278	190	210	399	217	358
pdx1	NM_131443_2	chr24;chr24;chr24_KZ115708v1_alt;chr24_KZ115708v1_alt	21684195;21686068;353268;355139	21684666;21686703;353739;355774	+;+;+;+	2216	1	0	0	2	0	0
pdxdc1	NM_001004552	chr3;chr3;chr3;chr3;chr3;chr3;chr3;chr3;chr3;chr3;chr3;chr3;chr3;chr3;chr3;chr3;chr3;chr3;chr3;chr3;chr3;chr3;chr3	36616924;36617769;36619551;36619797;36621964;36623137;36623446;36624484;36624661;36625207;36625355;36628424;36628666;36635480;36636807;36636964;36637892;36639176;36639376;36640228;36641089;36643063;36643301	36617044;36617842;36619619;36619871;36622110;36623326;36623514;36624562;36624745;36625255;36625456;36628549;36628716;36635540;36636877;36637069;36638063;36639294;36639497;36640320;36641185;36643161;36644772	+;+;+;+;+;+;+;+;+;+;+;+;+;+;+;+;+;+;+;+;+;+;+	3649	555	418	464	872	328	841
pdxka	NM_001126449	chr9;chr9;chr9;chr9;chr9;chr9;chr9;chr9;chr9;chr9;chr9	19623406;19623881;19636440;19639341;19640914;19641103;19642688;19646470;19648168;19652522;19652666	19623720;19623935;19636544;19639424;19640948;19641188;19642733;19646581;19648301;19652588;19653458	+;+;+;+;+;+;+;+;+;+;+	1832	283	225	629	395	227	369
pdxkb	NM_001145586	chr1;chr1;chr1;chr1;chr1;chr1;chr1;chr1;chr1;chr1;chr1	46888396;46891408;46891582;46894741;46895957;46896179;46896355;46898381;46906058;46918794;46924570	46888508;46891474;46891718;46894852;46896002;46896264;46896389;46898464;46906162;46918848;46924650	-;-;-;-;-;-;-;-;-;-;-	921	20	15	7	26	8	17
pdxp	NM_001128705	chr10;chr10	2680079;2681570	2680450;2682198	-;-	1001	17	15	14	22	13	23
pdyn	NM_001001831	chr23;chr23	41800052;41801298	41800200;41801966	+;+	818	0	0	0	0	0	0
pdzd11	NM_212957_2	chr14;chr14;chr14;chr14;chr14;chr14_KZ115454v1_alt;chr14_KZ115454v1_alt;chr14_KZ115454v1_alt;chr14_KZ115454v1_alt;chr14_KZ115454v1_alt	33264721;33264914;33265131;33265337;33267731;228678;228871;229088;229294;231716	33264824;33265054;33265229;33265397;33268488;228781;229011;229186;229354;232473	+;+;+;+;+;+;+;+;+;+	2326	134	134	105	211	176	165
pdzd3b	NM_001130787	chr5;chr5;chr5;chr5;chr5;chr5;chr5;chr5;chr5;chr5	30680804;30681118;30682737;30692068;30694124;30695389;30695666;30696516;30697092;30697465	30680885;30681182;30682948;30692251;30694260;30695593;30695862;30696740;30697316;30697612	+;+;+;+;+;+;+;+;+;+	1680	0	0	3	0	0	0
pdzd7a	NM_001190757_2	chr13;chr13;chr13;chr13;chr13;chr13;chr13;chr13;chr13;chr13;chr13;chr13;chr13;chr13;chr13;chr13;chr13_KZ115414v1_alt;chr13_KZ115414v1_alt;chr13_KZ115414v1_alt;chr13_KZ115414v1_alt;chr13_KZ115414v1_alt;chr13_KZ115414v1_alt;chr13_KZ115414v1_alt;chr13_KZ115414v1_alt;chr13_KZ115414v1_alt;chr13_KZ115414v1_alt;chr13_KZ115414v1_alt;chr13_KZ115414v1_alt;chr13_KZ115414v1_alt;chr13_KZ115414v1_alt;chr13_KZ115414v1_alt;chr13_KZ115414v1_alt	18701806;18710358;18710591;18715992;18716260;18729193;18731348;18734492;18743075;18743710;18758688;18758873;18760051;18762741;18764151;18783339;20320;28879;29112;34545;34813;46769;48934;52039;60627;61262;82504;82689;83812;86501;87911;108510	18702089;18710495;18710765;18716168;18716407;18729253;18731809;18734554;18743281;18743885;18758779;18758964;18760122;18763310;18764251;18783673;20603;29016;29286;34721;34960;46829;49395;52101;60833;61437;82595;82780;83883;87070;88011;108844	+;+;+;+;+;+;+;+;+;+;+;+;+;+;+;+;+;+;+;+;+;+;+;+;+;+;+;+;+;+;+;+	6306	0	0	0	0	0	0
pdzk1	NM_001128670	chr9;chr9;chr9;chr9;chr9;chr9;chr9;chr9;chr9	5862040;5868422;5871569;5878608;5879920;5882631;5884790;5888374;5891414	5862093;5868633;5871797;5878744;5880115;5882824;5885089;5888700;5892077	+;+;+;+;+;+;+;+;+	2313	12	28	33	30	5	17
pdzk1ip1	NM_001007760	chr22;chr22;chr22;chr22	16556235;16556465;16561351;16563147	16556349;16556579;16561431;16566815	+;+;+;+	3980	11	31	48	25	13	12
pdzrn3b	NM_001256392	chr6;chr6;chr6;chr6;chr6;chr6;chr6;chr6;chr6;chr6	44245372;44249168;44249370;44249556;44249738;44252725;44254671;44393620;44396528;44401263	44246895;44249284;44249471;44249618;44249836;44252812;44254924;44393727;44396614;44401982	-;-;-;-;-;-;-;-;-;-	3162	0	8	9	2	0	0
pdzrn4	NM_001082923	chr4;chr4;chr4;chr4;chr4;chr4;chr4;chr4	13811033;13844718;13847716;13853009;13855450;13857305;13859677;13859877	13811101;13844962;13847818;13853107;13855512;13857406;13859793;13861445	+;+;+;+;+;+;+;+	2367	0	0	0	2	0	0
pebp1	NM_213323	chr5;chr5;chr5;chr5	15350954;15352491;15353194;15356253	15351135;15352600;15353294;15357817	+;+;+;+	1958	3	0	1	3	3	6
pecam1	NM_001113799	chr3;chr3;chr3;chr3;chr3;chr3;chr3;chr3;chr3;chr3;chr3;chr3;chr3;chr3;chr3	59784657;59784810;59792812;59793637;59797012;59800205;59802342;59805372;59808104;59808331;59810695;59810827;59815944;59816538;59819282	59784724;59784833;59793105;59793918;59797272;59800471;59802620;59805647;59808242;59808410;59810748;59810892;59816015;59816560;59819468	+;+;+;+;+;+;+;+;+;+;+;+;+;+;+	2372	0	3	0	0	0	2
pecr	NM_001017727	chr11;chr11;chr11;chr11;chr11;chr11;chr11;chr11	30355452;30355976;30358066;30358817;30359057;30361075;30362187;30364685	30355854;30356087;30358176;30358913;30359138;30361240;30362320;30364847	-;-;-;-;-;-;-;-	1268	166	112	167	203	147	193
pef1	NM_001003643	chr19;chr19;chr19;chr19;chr19	37120491;37122330;37127434;37127777;37133364	37120530;37122591;37127589;37127920;37134119	+;+;+;+;+	1358	1429	1370	1918	2206	2035	2177
peli1b	NM_001077601_2	chr17;chr17;chr17;chr17;chr17;chr17;chr17;chr17_KZ115527v1_alt;chr17_KZ115527v1_alt;chr17_KZ115527v1_alt;chr17_KZ115527v1_alt;chr17_KZ115527v1_alt;chr17_KZ115527v1_alt;chr17_KZ115527v1_alt	24479893;24484022;24485984;24486402;24487380;24493074;24520942;36097;40226;42188;42606;43584;49278;77146	24480665;24484210;24486181;24486503;24487509;24493279;24521382;36869;40414;42385;42707;43713;49483;77586	-;-;-;-;-;-;-;-;-;-;-;-;-;-	4078	0	0	0	0	0	0
peli2	NM_001002616	chr17;chr17;chr17;chr17;chr17;chr17	44030692;44046105;44070247;44074455;44074943;44079199	44030985;44046234;44070348;44074652;44075131;44080733	+;+;+;+;+;+	2448	140	161	183	130	121	94
pelo	NM_201136	chr12;chr12;chr12;chr12;chr12;chr12;chr12;chr12;chr12;chr12;chr12;chr12;chr12	13189213;13189488;13189608;13192767;13192982;13193155;13198099;13198347;13199562;13200480;13201425;13201692;13205414	13189412;13189519;13189682;13192838;13193055;13193201;13198260;13198407;13199725;13200570;13201575;13201784;13205562	-;-;-;-;-;-;-;-;-;-;-;-;-	1371	360	177	232	812	97	728
pemt	NM_200158	chr12;chr12;chr12;chr12;chr12;chr12	1286531;1307834;1320071;1325264;1385192;1386628	1286719;1307950;1320216;1325375;1385266;1388444	+;+;+;+;+;+	2456	26	30	43	71	21	66
penka	NM_200083	chr2;chr2;chr2	11508692;11512236;11512621	11509789;11512373;11512818	-;-;-	1434	0	0	0	1	0	0
penkb	NM_182883	chr7;chr7;chr7	58686858;58687079;58694961	58686915;58687219;58696026	+;+;+	1265	2	0	0	5	1	3
pepd	NM_198912	chr18;chr18;chr18;chr18;chr18;chr18;chr18;chr18;chr18;chr18;chr18;chr18;chr18;chr18;chr18	1291888;1292647;1293080;1294518;1297414;1301189;1349121;1354174;1360872;1363151;1363305;1386260;1391552;1404527;1414637	1292339;1292838;1293264;1294666;1297491;1301257;1349167;1354249;1360916;1363212;1363352;1386323;1391679;1404713;1414675	-;-;-;-;-;-;-;-;-;-;-;-;-;-;-	1821	847	760	974	621	1153	692
per1a	NM_001030183	chr10;chr10;chr10;chr10;chr10;chr10;chr10;chr10;chr10;chr10;chr10;chr10;chr10;chr10;chr10;chr10;chr10;chr10	22812524;22813128;22813489;22814109;22815224;22815635;22815988;22816307;22816536;22817789;22819461;22819691;22819878;22821527;22822616;22823741;22823971;22828103	22812721;22813278;22813672;22814966;22815427;22815805;22816106;22816448;22816644;22818032;22819614;22819797;22819956;22821718;22822817;22823862;22824224;22828302	-;-;-;-;-;-;-;-;-;-;-;-;-;-;-;-;-;-	3690	1030	542	664	1385	615	841
per1b	NM_212439	chr7;chr7;chr7;chr7;chr7;chr7;chr7;chr7;chr7;chr7;chr7;chr7;chr7;chr7;chr7;chr7;chr7;chr7;chr7	50822465;50828774;50830964;50831846;50833116;50833894;50834648;50834917;50836313;50837903;50838118;50838709;50839944;50840217;50840999;50842291;50842601;50843785;50844025	50822621;50829588;50831217;50831967;50833317;50834088;50834833;50835070;50836556;50838011;50838274;50838827;50840090;50840522;50841798;50842489;50842793;50843935;50846291	+;+;+;+;+;+;+;+;+;+;+;+;+;+;+;+;+;+;+	6777	2504	2917	2391	2721	2612	2350
per2	NM_182857	chr2;chr2;chr2;chr2;chr2;chr2;chr2;chr2;chr2;chr2;chr2;chr2;chr2;chr2;chr2;chr2;chr2;chr2;chr2;chr2;chr2;chr2	48309600;48313467;48317289;48319832;48323185;48326311;48328914;48331360;48332522;48334028;48334918;48335169;48336147;48337890;48338195;48340900;48342284;48343237;48343997;48344490;48345359;48356307	48310740;48313617;48317496;48320009;48324113;48326568;48329099;48331487;48332687;48334103;48335058;48335277;48336297;48337996;48338273;48341042;48342335;48343438;48344118;48344647;48345457;48356787	-;-;-;-;-;-;-;-;-;-;-;-;-;-;-;-;-;-;-;-;-;-	5265	575	400	169	1487	510	1281
per3	NM_131584	chr11;chr11;chr11;chr11;chr11;chr11;chr11;chr11;chr11;chr11;chr11;chr11;chr11;chr11;chr11;chr11;chr11;chr11;chr11;chr11;chr11;chr11;chr11	39959063;39969048;39971705;39974578;39976504;39981912;39985074;39985218;39986347;39987381;39989684;39992238;39993742;39993948;39996589;39998592;40001665;40002032;40004230;40006793;40008928;40009649;40014046	39959145;39969577;39971767;39974735;39976622;39982113;39985125;39985357;39986425;39987487;39989840;39992346;39993870;39994056;39996727;39998719;40001850;40002298;40004900;40006985;40009114;40009799;40014818	+;+;+;+;+;+;+;+;+;+;+;+;+;+;+;+;+;+;+;+;+;+;+	4732	514	301	260	634	412	469
perp	NM_001256207	chr13;chr13;chr13	1155476;1163093;1167823	1155786;1163233;1170694	+;+;+	3324	804	667	740	1142	634	823
pes	NM_131030	chr5;chr5;chr5;chr5;chr5;chr5;chr5;chr5;chr5;chr5;chr5;chr5;chr5;chr5;chr5	12836980;12837441;12838239;12839758;12845153;12847505;12848140;12851117;12851276;12853937;12856927;12857438;12859203;12861696;12864773	12837136;12837520;12838392;12839867;12845324;12847594;12848256;12851194;12851365;12854067;12857052;12857622;12859348;12861863;12865390	+;+;+;+;+;+;+;+;+;+;+;+;+;+;+	2422	358	339	322	594	306	494
pet100	NM_001303057	chr3;chr3;chr3;chr3	53228686;53228995;53229738;53230951	53228783;53229081;53229770;53231342	+;+;+;+	610	365	244	298	420	328	395
pet117	NM_001164812_2	chr22;chr22;chr22;chr22_KZ114978v1_alt;chr22_KZ114978v1_alt;chr22_KZ114978v1_alt	25074073;25076656;25078555;235874;238457;240356	25074446;25076825;25078718;236247;238626;240519	-;-;-;-;-;-	1416	1	0	0	0	0	0
pex10	NM_001005994	chr8;chr8;chr8;chr8;chr8;chr8	47319806;47320307;47322788;47325153;47327287;47329416	47320213;47320439;47322960;47325541;47327367;47329648	-;-;-;-;-;-	1417	105	107	156	170	119	134
pex11a	NM_001103120_2	chr18;chr18;chr18;chr18_KZ115565v1_alt;chr18_KZ115565v1_alt;chr18_KZ115565v1_alt	25545881;25546384;25550392;275800;276303;280311	25546282;25546499;25551805;276201;276418;281724	+;+;+;+;+;+	3864	0	0	0	0	0	0
pex11b	NM_001045854	chr19;chr19;chr19;chr19	24068259;24070216;24072481;24074527	24068517;24070331;24072682;24075078	+;+;+;+	1129	99	105	124	114	96	98
pex11g	NM_001030172	chr11;chr11;chr11;chr11;chr11	5554163;5554842;5557004;5559667;5563238	5554733;5554913;5557182;5559852;5563498	-;-;-;-;-	1269	25	46	82	86	33	44
pex12	NM_200205	chr5;chr5;chr5	61583655;61586130;61588684	61584209;61586665;61588999	-;-;-	1407	329	359	526	332	472	218
pex13	NM_200645	chr17;chr17;chr17;chr17	23926796;23929578;23931992;23933613	23927002;23930302;23932114;23935447	+;+;+;+	2890	584	586	618	981	452	771
pex16	NM_001025169	chr18;chr18;chr18;chr18;chr18;chr18;chr18;chr18;chr18;chr18;chr18	44913422;44913932;44917986;44919494;44922007;44923253;44925640;44927800;44932540;44932708;44934972	44913832;44913996;44918105;44919566;44922156;44923333;44925740;44927933;44932616;44932743;44935118	-;-;-;-;-;-;-;-;-;-;-	1395	350	308	394	433	366	392
pex19	NM_001017399	chr2;chr2;chr2;chr2;chr2;chr2;chr2;chr2	37140468;37140931;37141168;37141415;37143226;37143513;37145152;37145278	37140544;37141022;37141330;37141500;37143399;37143671;37145196;37146151	+;+;+;+;+;+;+;+	1670	668	697	767	1024	683	844
pex1	NM_001170835	chr19;chr19;chr19;chr19;chr19;chr19;chr19;chr19;chr19;chr19;chr19;chr19;chr19;chr19;chr19;chr19;chr19;chr19;chr19;chr19;chr19;chr19;chr19;chr19	33850816;33851048;33852203;33854072;33854285;33856370;33856561;33856783;33858686;33858897;33860990;33861165;33861424;33861707;33861952;33864106;33865714;33865859;33868319;33868509;33871674;33872714;33875631;33875898	33850923;33851188;33852286;33854186;33854961;33856489;33856684;33856883;33858777;33859029;33861086;33861335;33861578;33861878;33862112;33864240;33865778;33866001;33868422;33868685;33871895;33872908;33875767;33875982	+;+;+;+;+;+;+;+;+;+;+;+;+;+;+;+;+;+;+;+;+;+;+;+	3714	182	134	180	162	251	167
pex26	NM_199920	chr4;chr4;chr4;chr4;chr4	5835442;5837332;5838270;5840055;5840314	5835747;5837478;5838607;5840201;5840625	+;+;+;+;+	1250	352	345	478	525	508	457
pex3	NM_200228	chr20;chr20;chr20;chr20;chr20;chr20;chr20;chr20;chr20;chr20;chr20;chr20;chr20	37760493;37761084;37761291;37761545;37763896;37764106;37764284;37764460;37765771;37765939;37768333;37768523;37768956	37760711;37761215;37761372;37761588;37764017;37764172;37764338;37764604;37765841;37766061;37768429;37768943;37769303	+;+;+;+;+;+;+;+;+;+;+;+;+	1926	428	432	477	589	546	557
pex5	NM_201156_3	chr16;chr16;chr16;chr16;chr16;chr16;chr16;chr16;chr16;chr16;chr16;chr16;chr16;chr16;chr16;chr16_KZ115493v1_alt;chr16_KZ115493v1_alt;chr16_KZ115493v1_alt;chr16_KZ115493v1_alt;chr16_KZ115493v1_alt;chr16_KZ115493v1_alt;chr16_KZ115493v1_alt;chr16_KZ115493v1_alt;chr16_KZ115493v1_alt;chr16_KZ115493v1_alt;chr16_KZ115493v1_alt;chr16_KZ115493v1_alt;chr16_KZ115493v1_alt;chr16_KZ115493v1_alt;chr16_KZ115493v1_alt;chr16_KZ114949v1_alt;chr16_KZ114949v1_alt;chr16_KZ114949v1_alt;chr16_KZ114949v1_alt;chr16_KZ114949v1_alt;chr16_KZ114949v1_alt;chr16_KZ114949v1_alt;chr16_KZ114949v1_alt;chr16_KZ114949v1_alt;chr16_KZ114949v1_alt;chr16_KZ114949v1_alt;chr16_KZ114949v1_alt;chr16_KZ114949v1_alt;chr16_KZ114949v1_alt;chr16_KZ114949v1_alt	12064579;12069625;12073443;12076328;12077836;12078039;12078886;12080353;12087008;12090027;12092197;12092418;12092640;12094987;12097185;136366;141383;145237;148071;149438;149641;150512;151999;158595;161613;163606;163827;164049;166466;168712;26606;31652;35470;38355;39863;40066;40913;42380;49035;52054;54224;54445;54667;57014;59212	12065458;12069782;12073608;12076549;12077906;12078182;12079005;12080436;12087098;12090117;12092340;12092535;12092678;12095144;12097344;137246;141540;145402;148292;149508;149784;150631;152082;158685;161703;163749;163944;164087;166623;168871;27485;31809;35635;38576;39933;40209;41032;42463;49125;52144;54367;54562;54705;57171;59371	-;-;-;-;-;-;-;-;-;-;-;-;-;-;-;-;-;-;-;-;-;-;-;-;-;-;-;-;-;-;-;-;-;-;-;-;-;-;-;-;-;-;-;-;-	7939	74	79	125	91	61	84
pex7	NM_001013532	chr20;chr20;chr20;chr20;chr20;chr20;chr20;chr20;chr20;chr20	39520741;39537552;39549544;39554680;39556974;39576311;39577563;39579218;39580941;39581977	39521030;39537651;39549599;39554793;39557080;39576419;39577640;39579368;39580998;39582316	-;-;-;-;-;-;-;-;-;-	1403	413	350	490	588	598	480
pfas	NM_001045202	chr20;chr20;chr20;chr20;chr20;chr20;chr20;chr20;chr20;chr20;chr20;chr20;chr20;chr20;chr20;chr20;chr20;chr20;chr20;chr20;chr20;chr20;chr20;chr20;chr20;chr20;chr20;chr20;chr20	25445826;25446488;25448155;25448365;25448557;25450234;25450719;25450945;25451840;25452134;25452344;25453546;25458824;25459378;25459526;25459771;25460540;25463836;25464565;25466039;25466209;25466529;25468383;25468830;25469122;25470037;25470374;25470698;25471822	25445904;25446615;25448287;25448470;25448755;25450339;25450859;25451069;25451968;25452265;25452472;25453619;25458980;25459439;25459687;25459875;25460671;25464066;25464745;25466122;25466364;25466648;25468528;25469037;25469213;25470151;25470520;25470838;25472703	+;+;+;+;+;+;+;+;+;+;+;+;+;+;+;+;+;+;+;+;+;+;+;+;+;+;+;+;+	4602	133	82	214	113	80	77
pfdn1	NM_001013344	chr21;chr21;chr21;chr21	30116427;30156912;30157076;30160154	30116877;30156996;30157242;30160198	-;-;-;-	748	643	571	988	926	696	707
pfdn2	NM_001045289_2	chr7;chr7;chr7;chr7;chr7_KZ115209v1_alt;chr7_KZ115209v1_alt;chr7_KZ115209v1_alt;chr7_KZ115209v1_alt	7477399;7482412;7491379;7493667;28170;33184;42151;44439	7478939;7482535;7491467;7493741;29711;33307;42239;44513	-;-;-;-;-;-;-;-	3659	0	1	0	0	0	0
pfdn5	NM_001111195	chr6_KZ114886v1_alt;chr6_KZ114886v1_alt;chr6_KZ114886v1_alt;chr6_KZ114886v1_alt;chr6_KZ114886v1_alt;chr6_KZ114886v1_alt	143031;146258;146448;146655;146764;147971	143695;146363;146522;146686;146866;148042	-;-;-;-;-;-	1053	414	414	428	565	544	494
pfdn6	NM_200513	chr14;chr14;chr14;chr14	30551321;30551701;30553746;30556922	30551602;30551825;30553816;30557021	-;-;-;-	578	234	185	258	515	206	345
pfkfb1	NM_199808	chr23;chr23;chr23;chr23;chr23;chr23;chr23;chr23;chr23;chr23;chr23;chr23;chr23;chr23	26017227;26029926;26031718;26031916;26032210;26033006;26033190;26033443;26034717;26034943;26035960;26036169;26037504;26037654	26017363;26030051;26031814;26031982;26032284;26033062;26033311;26033650;26034863;26035047;26036089;26036231;26037568;26037969	+;+;+;+;+;+;+;+;+;+;+;+;+;+	1715	1	0	3	15	1	13
pfkfb2a	NM_201008	chr23;chr23;chr23;chr23;chr23;chr23;chr23;chr23;chr23;chr23;chr23;chr23;chr23;chr23;chr23;chr23	42765700;42769880;42776985;42778920;42779653;42783892;42787703;42790924;42795805;42796598;42801037;42802563;42804199;42806221;42810263;42810543	42767560;42770071;42777049;42778982;42779782;42783996;42787849;42791131;42795929;42796654;42801111;42802629;42804295;42806346;42810388;42810664	-;-;-;-;-;-;-;-;-;-;-;-;-;-;-;-	3566	199	259	255	505	244	376
pfkfb3	NM_213397	chr4;chr4;chr4;chr4;chr4;chr4;chr4;chr4;chr4;chr4;chr4;chr4;chr4;chr4;chr4;chr4;chr4	25473029;25475449;25476301;25476479;25477911;25478064;25478874;25479084;25479267;25479629;25480903;25481140;25481275;25481434;25481588;25482510;25485133	25474499;25475499;25476323;25476658;25477975;25478126;25479003;25479188;25479413;25479836;25481027;25481196;25481349;25481500;25481684;25482638;25485404	-;-;-;-;-;-;-;-;-;-;-;-;-;-;-;-;-	3265	212	66	64	227	83	208
pfkfb4a	NM_001037377	chr11;chr11;chr11;chr11;chr11;chr11;chr11;chr11;chr11;chr11;chr11;chr11;chr11;chr11	34557303;34559916;34560072;34560242;34563548;34563831;34565804;34566095;34566289;34566439;34567281;34569323;34569530;34572024	34557846;34559980;34560134;34560371;34563652;34563977;34566011;34566216;34566345;34566513;34567347;34569419;34569646;34572202	-;-;-;-;-;-;-;-;-;-;-;-;-;-	1976	1055	1117	1175	2426	1135	2251
pfkfb4b	NM_198816	chr6;chr6;chr6;chr6;chr6;chr6;chr6;chr6;chr6;chr6;chr6;chr6;chr6;chr6;chr6	39993605;39994398;39994912;39997210;39997347;39997563;39997746;39999631;39999957;40000181;40000534;40002533;40002726;40002905;40006610	39994381;39994835;39994976;39997272;39997476;39997667;39997892;39999838;40000078;40000237;40000608;40002599;40002822;40003021;40006793	-;-;-;-;-;-;-;-;-;-;-;-;-;-;-	2652	1469	1229	1838	1970	2302	1809
pfklb	NM_001328389	chr11;chr11;chr11;chr11;chr11;chr11;chr11;chr11;chr11;chr11;chr11;chr11;chr11;chr11;chr11;chr11;chr11;chr11;chr11;chr11;chr11;chr11	44910353;44912181;44912457;44912632;44912951;44913134;44914862;44915105;44915419;44916640;44917417;44917586;44917929;44921549;44922491;44924445;44925152;44927097;44927679;44928958;44929198;44931881	44910762;44912286;44912556;44912743;44913012;44913298;44915014;44915192;44915489;44916786;44917480;44917650;44918054;44921641;44922586;44924553;44925196;44927262;44927868;44929035;44929271;44932103	-;-;-;-;-;-;-;-;-;-;-;-;-;-;-;-;-;-;-;-;-;-	2743	1	3	11	9	5	5
pfkma	NM_001004575	chr23;chr23;chr23;chr23;chr23;chr23;chr23;chr23;chr23;chr23;chr23;chr23;chr23;chr23;chr23;chr23;chr23;chr23;chr23;chr23;chr23;chr23	27553787;27554215;27556489;27556676;27558537;27558685;27560443;27560896;27561057;27561921;27562182;27562374;27563932;27564146;27564337;27566224;27566537;27566678;27567182;27570126;27570292;27571513	27554121;27554320;27556588;27556787;27558598;27558849;27560595;27560983;27561127;27562067;27562245;27562438;27564057;27564238;27564432;27566332;27566581;27566843;27567371;27570203;27570365;27571667	-;-;-;-;-;-;-;-;-;-;-;-;-;-;-;-;-;-;-;-;-;-	2600	5	0	0	1	0	1
pfkmb	NM_001089417	chr6_KZ115199v1_alt;chr6_KZ115199v1_alt;chr6_KZ115199v1_alt;chr6_KZ115199v1_alt;chr6_KZ115199v1_alt;chr6_KZ115199v1_alt;chr6_KZ115199v1_alt;chr6_KZ115199v1_alt;chr6_KZ115199v1_alt;chr6_KZ115199v1_alt;chr6_KZ115199v1_alt;chr6_KZ115199v1_alt;chr6_KZ115199v1_alt;chr6_KZ115199v1_alt;chr6_KZ115199v1_alt;chr6_KZ115199v1_alt;chr6_KZ115199v1_alt;chr6_KZ115199v1_alt;chr6_KZ115199v1_alt;chr6_KZ115199v1_alt;chr6_KZ115199v1_alt;chr6_KZ115199v1_alt	306605;307119;308924;309138;309381;309534;311735;312012;314300;314461;316546;316689;320001;320373;320540;320725;322718;322850;324569;326805;328293;331743	307037;307224;309023;309249;309442;309698;311887;312099;314370;314607;316609;316753;320126;320465;320635;320833;322762;323015;324758;326882;328366;331891	-;-;-;-;-;-;-;-;-;-;-;-;-;-;-;-;-;-;-;-;-;-	2692	1	0	0	0	0	0
pfn1	NM_001305588	chr23;chr23;chr23;chr23	44599064;44599306;44601624;44603697	44599148;44599453;44601819;44604195	+;+;+;+	928	209697	206434	292046	189710	215016	166670
pfn2	NM_201336	chr22;chr22;chr22	35179576;35186911;35193914	35181938;35187103;35194173	-;-;-	2816	1844	1248	1816	3306	716	2640
pfn2l	NM_201466	chr2;chr2;chr2	10147104;10148381;10149579	10147397;10148573;10151834	+;+;+	2743	633	457	387	877	528	775
pgam1a	NM_198804	chr13;chr13;chr13;chr13	31393196;31394710;31396587;31397407	31393701;31394890;31396861;31397606	-;-;-;-	1162	1717	988	895	3359	884	3078
pgam1b	NM_201300	chr1;chr1;chr1;chr1	54707662;54711732;54714925;54718553	54709514;54711912;54715199;54718819	-;-;-;-	2576	509	554	517	787	210	504
pgam2	NM_201024	chr21;chr21;chr21	19001677;19005481;19006123	19002005;19005661;19006631	-;-;-	1019	1	1	1	3	0	0
pgam5	NM_001007323	chr5;chr5;chr5;chr5;chr5;chr5	18925318;18927335;18927882;18930140;18931556;18934831	18925823;18927507;18928007;18930228;18931689;18936235	+;+;+;+;+;+	2433	1191	1024	1189	1533	1384	1371
pgap2	NM_001013544	chr21;chr21;chr21;chr21;chr21	30974112;30978394;30983577;30985180;30994056	30974410;30978502;30983683;30985429;30994525	-;-;-;-;-	1235	99	121	172	389	225	266
pgap3	NM_001114591	chr12;chr12;chr12;chr12;chr12;chr12;chr12;chr12;chr12	9449665;9452692;9455267;9455481;9457397;9463573;9463834;9468309;9468532	9450158;9452901;9455398;9455542;9457459;9463725;9463931;9468475;9468618	-;-;-;-;-;-;-;-;-	1466	101	33	79	285	21	148
pgbd5	NM_001145605	chr13;chr13;chr13;chr13;chr13;chr13;chr13	24023077;24033932;24045319;24046816;24049865;24053880;24056080	24023386;24034362;24045453;24046996;24050062;24053985;24056275	+;+;+;+;+;+;+	1557	0	0	0	0	0	0
pgd	NM_213453_2	chr23;chr23;chr23;chr23;chr23;chr23;chr23;chr23;chr23;chr23;chr23;chr23;chr23_KZ115693v1_alt;chr23_KZ115693v1_alt;chr23_KZ115693v1_alt;chr23_KZ115693v1_alt;chr23_KZ115693v1_alt;chr23_KZ115693v1_alt;chr23_KZ115693v1_alt;chr23_KZ115693v1_alt;chr23_KZ115693v1_alt;chr23_KZ115693v1_alt;chr23_KZ115693v1_alt;chr23_KZ115693v1_alt	29381441;29383657;29385253;29386619;29386948;29392315;29392700;29393385;29393586;29393728;29393988;29394375;116241;118424;120020;121386;121715;127082;127467;128152;128353;128495;128755;129142	29381899;29383779;29385352;29386752;29387078;29392504;29392904;29393503;29393651;29393907;29394063;29394485;116700;118546;120119;121519;121845;127271;127671;128270;128418;128674;128830;129252	-;-;-;-;-;-;-;-;-;-;-;-;-;-;-;-;-;-;-;-;-;-;-;-	3789	3500	2869	5236	5037	3121	4839
pgghg	NM_001077725	chr25;chr25;chr25;chr25;chr25;chr25;chr25;chr25;chr25;chr25;chr25;chr25;chr25;chr25	4635355;4637710;4638043;4641154;4643742;4643933;4645962;4648171;4648338;4650059;4650333;4654243;4657555;4659774	4635416;4637968;4638253;4641598;4643861;4644064;4646073;4648243;4648474;4650192;4650428;4654340;4657763;4660072	+;+;+;+;+;+;+;+;+;+;+;+;+;+	2387	8	8	2	8	12	0
pggt1b	NM_001030255	chr8;chr8;chr8;chr8;chr8;chr8;chr8;chr8	411977;413277;413836;414121;417576;417773;418551;418879	412690;413385;414020;414166;417708;417924;418618;418998	-;-;-;-;-;-;-;-	1527	1600	1576	1963	1970	1828	1829
pgk1	NM_213387	chr21;chr21;chr21;chr21;chr21;chr21;chr21;chr21;chr21;chr21	37446248;37448158;37449672;37450438;37453660;37453874;37455580;37458891;37459165;37461430	37446377;37448208;37449827;37450582;37453763;37453993;37455694;37459070;37459342;37462152	+;+;+;+;+;+;+;+;+;+	1902	9271	11224	11163	15151	8160	12893
pgls	NM_001004117	chr3;chr3;chr3;chr3;chr3;chr3	52684556;52689415;52697098;52697297;52698271;52699360	52684628;52689687;52697205;52697398;52698411;52700610	+;+;+;+;+;+	1948	371	188	504	393	252	345
pglyrp2	NM_001045166	chr6;chr6;chr6;chr6;chr6	8490660;8493357;8495259;8496461;8498607	8491549;8493654;8495469;8497279;8498634	-;-;-;-;-	2246	3	1	0	5	1	8
pglyrp5	NM_001044321_2	chr18;chr18;chr18;chr18;chr18_KZ115582v1_alt;chr18_KZ115582v1_alt;chr18_KZ115582v1_alt;chr18_KZ115582v1_alt	40902636;40903538;40905309;40905697;125195;126097;127868;128256	40903327;40903656;40905501;40905901;125886;126215;128060;128460	-;-;-;-;-;-;-;-	2418	0	0	0	0	0	0
pglyrp6	NM_001045222	chr3;chr3;chr3;chr3;chr3	13624815;13627775;13630224;13630756;13633252	13625056;13628557;13630434;13631050;13633328	+;+;+;+;+	1608	0	0	0	1	0	0
pgm1	NM_201025	chr6;chr6;chr6;chr6;chr6;chr6;chr6;chr6;chr6;chr6;chr6	32010183;32014648;32015452;32016379;32018090;32018325;32018790;32020076;32020279;32021500;32024867	32010481;32014782;32015635;32016514;32018205;32018479;32018980;32020201;32020422;32021662;32025200	-;-;-;-;-;-;-;-;-;-;-	1983	7432	7677	11652	10392	3217	9016
pgm2	NM_212886	chr1;chr1;chr1;chr1;chr1;chr1;chr1;chr1;chr1;chr1;chr1;chr1;chr1	18779168;18784489;18784704;18784990;18787579;18788344;18788602;18789210;18791478;18791778;18797392;18799441;18803718	18780744;18784622;18784893;18785119;18787672;18788527;18788699;18789399;18791671;18791861;18797583;18799608;18803919	-;-;-;-;-;-;-;-;-;-;-;-;-	3437	97	26	86	473	26	376
pgm2l1	NM_001098485	chr15;chr15;chr15;chr15;chr15;chr15;chr15;chr15;chr15;chr15;chr15;chr15;chr15;chr15	5116179;5125056;5128028;5133178;5133389;5135864;5140063;5140548;5140774;5142160;5142433;5144757;5145030;5147388	5116460;5125223;5128134;5133262;5133472;5136057;5140252;5140645;5140954;5142253;5142562;5144946;5145163;5148791	+;+;+;+;+;+;+;+;+;+;+;+;+;+	3341	243	173	176	322	88	249
pgm3	NM_001007053	chr4;chr4;chr4;chr4;chr4;chr4;chr4;chr4;chr4;chr4;chr4;chr4;chr4	5784971;5786168;5786660;5786870;5788406;5788580;5788891;5790356;5790635;5792012;5792671;5794152;5795225	5786065;5786341;5786782;5786989;5788504;5788663;5789048;5790551;5790768;5792079;5792855;5794360;5795273	-;-;-;-;-;-;-;-;-;-;-;-;-	2694	115	50	173	322	99	253
pgm5	NM_001126396_2	chr8;chr8;chr8;chr8;chr8;chr8;chr8;chr8;chr8;chr8;chr8;chr8_KZ115268v1_alt;chr8_KZ115268v1_alt;chr8_KZ115268v1_alt;chr8_KZ115268v1_alt;chr8_KZ115268v1_alt;chr8_KZ115268v1_alt;chr8_KZ115268v1_alt;chr8_KZ115268v1_alt;chr8_KZ115268v1_alt;chr8_KZ115268v1_alt;chr8_KZ115268v1_alt	30456161;30462205;30462875;30463097;30464550;30465585;30478595;30485441;30485967;30491826;30494528;59811;65855;66525;66747;68200;69235;82245;89091;89617;95476;98178	30456418;30462367;30463021;30463222;30464740;30465739;30478710;30485576;30486150;30491963;30494617;60068;66017;66671;66872;68390;69389;82360;89226;89800;95613;98267	+;+;+;+;+;+;+;+;+;+;+;+;+;+;+;+;+;+;+;+;+;+	3408	0	0	0	0	0	0
pgp	NM_212726	chr12;chr12	18565556;18568042	18566443;18568847	-;-	1694	2885	1191	654	1437	1200	1344
pgpep1	NM_001020526	chr2;chr2;chr2;chr2;chr2	56139972;56145842;56146623;56152216;56157384	56140119;56145894;56146739;56152448;56158711	+;+;+;+;+	1879	180	118	172	253	173	241
pgr	NM_001166335	chr18;chr18;chr18;chr18;chr18;chr18;chr18;chr18;chr18;chr18;chr18	41819793;41823201;41825750;41829655;41832205;41833630;41836187;41838264;41838438;41838848;41839052	41820577;41823310;41825866;41829960;41832349;41833760;41836344;41838426;41838838;41839041;41839720	+;+;+;+;+;+;+;+;+;+;+	3179	0	1	0	0	0	12
pgrmc1	NM_001007392	chr21;chr21;chr21	37436898;37438214;37440004	37437195;37438369;37440701	+;+;+	1152	453	549	813	552	781	538
pgrmc2	NM_213104_2	chr17;chr17;chr17;chr17_KZ115531v1_alt;chr17_KZ115531v1_alt;chr17_KZ115531v1_alt	26803470;26810271;26811827;40118;46919;48475	26803898;26810426;26813491;40546;47074;50138	+;+;+;+;+;+	4499	0	0	0	0	0	0
phactr1	NM_001353933	chr20;chr20;chr20;chr20;chr20;chr20;chr20;chr20;chr20;chr20;chr20;chr20;chr20	52774440;52784466;52787958;52793263;52800073;52800381;52801504;52802759;52805084;52805233;52807935;52809643;52815575	52775060;52784630;52788038;52793367;52800305;52800400;52801685;52802915;52805139;52805294;52808075;52809719;52815748	+;+;+;+;+;+;+;+;+;+;+;+;+	2074	0	1	2	2	0	0
phactr3a	NM_001114411	chr23;chr23;chr23;chr23;chr23;chr23;chr23;chr23;chr23;chr23;chr23;chr23	12232773;12236336;12236660;12240720;12245572;12258911;12260468;12260699;12262918;12272593;12278501;12345540	12233306;12236412;12236800;12240781;12245627;12259064;12260610;12260909;12263130;12272748;12278662;12345764	-;-;-;-;-;-;-;-;-;-;-;-	2134	0	0	0	0	0	0
phactr3b	NM_001020537	chr11;chr11;chr11;chr11;chr11;chr11;chr11;chr11;chr11;chr11;chr11;chr11;chr11	1422748;1426411;1427969;1429802;1435449;1465260;1466970;1469761;1470372;1472001;1474074;1474616;1509575	1423307;1426487;1428109;1429863;1435504;1465413;1467160;1469956;1470575;1472150;1474148;1474777;1509773	-;-;-;-;-;-;-;-;-;-;-;-;-	2227	0	1	0	2	0	0
phactr4b	NM_200670	chr16;chr16;chr16;chr16;chr16;chr16;chr16;chr16;chr16;chr16;chr16;chr16;chr16;chr16;chr16	34199304;34200654;34200909;34202263;34202694;34205043;34208518;34212556;34222387;34225169;34230114;34234111;34265566;34267905;34285035	34199493;34200730;34201046;34202324;34202749;34205223;34208807;34212894;34222777;34225618;34230194;34234281;34265610;34268017;34285106	-;-;-;-;-;-;-;-;-;-;-;-;-;-;-	2656	34	14	29	14	37	16
phax	NM_001003995	chr10;chr10;chr10;chr10;chr10	16029319;16031148;16032735;16033507;16034576	16029415;16031734;16032855;16033590;16035198	+;+;+;+;+	1512	585	488	963	1005	717	974
phb2a	NM_199681	chr2;chr2;chr2;chr2;chr2;chr2;chr2;chr2;chr2;chr2	5178542;5180690;5182264;5184895;5187731;5191688;5193494;5194087;5194371;5199358	5178560;5180766;5182341;5184998;5187860;5191872;5193573;5194171;5194500;5199431	-;-;-;-;-;-;-;-;-;-	962	785	583	683	903	665	778
phb2b	NM_001002681_2	chr6;chr6;chr6;chr6;chr6;chr6;chr6;chr6;chr6;chr6;chr6_KZ114881v1_alt;chr6_KZ114881v1_alt;chr6_KZ114881v1_alt;chr6_KZ114881v1_alt;chr6_KZ114881v1_alt;chr6_KZ114881v1_alt;chr6_KZ114881v1_alt;chr6_KZ114881v1_alt;chr6_KZ114881v1_alt;chr6_KZ114881v1_alt	29707123;29708002;29709020;29709211;29710095;29712405;29712617;29713263;29713609;29713843;253251;254130;255148;255339;256223;258533;258745;259391;259737;259971	29707187;29708131;29709104;29709290;29710279;29712534;29712720;29713340;29713685;29714339;253315;254259;255232;255418;256407;258662;258848;259468;259813;260467	+;+;+;+;+;+;+;+;+;+;+;+;+;+;+;+;+;+;+;+	2862	0	0	0	0	0	0
phb	NM_201297	chr3;chr3;chr3;chr3;chr3;chr3;chr3	15736884;15737382;15741052;15741875;15744639;15744833;15745957	15736909;15737484;15741213;15742017;15744755;15744928;15746993	+;+;+;+;+;+;+	1684	1035	696	802	2320	497	1791
phc1	NM_205707	chr16;chr16;chr16;chr16;chr16;chr16;chr16;chr16;chr16;chr16;chr16;chr16;chr16;chr16;chr16	31942599;31943265;31943544;31946285;31946530;31946988;31949692;31951403;31952421;31955176;31955678;31955850;31956239;31958368;31958944	31942740;31943422;31943660;31946362;31946626;31946998;31949776;31952340;31952559;31955351;31955750;31955937;31956410;31958605;31960343	+;+;+;+;+;+;+;+;+;+;+;+;+;+;+	3912	243	250	507	280	261	280
phc2a	NM_152958	chr23;chr23;chr23;chr23;chr23;chr23;chr23;chr23;chr23;chr23;chr23;chr23;chr23;chr23;chr23;chr23;chr23;chr23;chr23;chr23;chr23;chr23	22063494;22063494;22067828;22067828;22068182;22068182;22068400;22068400;22070028;22070028;22071232;22071232;22072487;22084184;22084447;22096935;22098466;22100956;22101367;22105698;22107519;22130711	22064536;22064536;22068101;22068101;22068305;22068305;22068511;22068511;22070139;22070139;22071428;22071428;22072704;22084328;22084808;22097223;22098618;22101117;22101444;22105841;22107744;22130778	-;-;-;-;-;-;-;-;-;-;-;-;-;-;-;-;-;-;-;-;-;-	3707	464	512	492	444	366	460
phc2b	NM_201202	chr6;chr6;chr6;chr6;chr6;chr6;chr6;chr6;chr6;chr6;chr6;chr6;chr6;chr6;chr6	48154954;48163646;48168165;48168418;48168633;48171407;48172684;48181879;48182574;48190152;48192402;48193121;48193366;48195601;48198242	48155094;48163907;48168323;48168495;48168794;48171556;48172951;48182240;48182733;48190360;48192534;48193241;48193492;48195877;48199276	+;+;+;+;+;+;+;+;+;+;+;+;+;+;+	3644	18	20	36	20	39	11
phex	NM_001089349	chr24;chr24;chr24;chr24;chr24;chr24;chr24;chr24;chr24;chr24;chr24;chr24;chr24;chr24;chr24;chr24;chr24;chr24;chr24;chr24;chr24;chr24;chr24;chr24;chr24;chr24;chr24;chr24;chr24;chr24;chr24;chr24;chr24;chr24;chr24;chr24;chr24;chr24;chr24;chr24;chr24;chr24;chr24;chr24	25404358;25404358;25404958;25404958;25406859;25406859;25408589;25408589;25408741;25408741;25408963;25408963;25409112;25409112;25411264;25411264;25411411;25411411;25411599;25411599;25411755;25411755;25413177;25413177;25413396;25413396;25413710;25413710;25415125;25415125;25415306;25415306;25415529;25415529;25418543;25418543;25421835;25421835;25421996;25421996;25422358;25422358;25428047;25442220	25404857;25404857;25405034;25405034;25406963;25406963;25408654;25408654;25408871;25408871;25409030;25409030;25409166;25409166;25411322;25411322;25411514;25411514;25411676;25411676;25411856;25411856;25413305;25413305;25413489;25413489;25413852;25413852;25415208;25415208;25415422;25415422;25415597;25415597;25418769;25418769;25421918;25421918;25422157;25422157;25422414;25422414;25428176;25442342	-;-;-;-;-;-;-;-;-;-;-;-;-;-;-;-;-;-;-;-;-;-;-;-;-;-;-;-;-;-;-;-;-;-;-;-;-;-;-;-;-;-;-;-	2764	2	2	6	167	4	63
phf10	NM_200655	chr13;chr13;chr13;chr13;chr13;chr13;chr13;chr13;chr13;chr13;chr13;chr13	5978810;5979657;5981978;5982246;5982545;5984500;5985518;5985739;5987622;5996867;5999122;6001704	5978895;5979763;5982108;5982329;5982687;5984649;5985627;5985889;5987765;5996975;5999310;6001980	+;+;+;+;+;+;+;+;+;+;+;+	1681	216	199	407	549	243	434
phf19	NM_001128526	chr8;chr8;chr8;chr8;chr8;chr8;chr8;chr8;chr8;chr8;chr8;chr8;chr8;chr8;chr8	12340247;12360252;12364479;12373287;12374951;12377398;12379850;12380545;12385045;12387863;12390813;12392611;12394354;12396622;12402829	12342512;12360347;12364564;12373356;12375100;12377465;12379970;12380613;12385140;12388008;12390907;12392706;12394435;12396827;12403077	-;-;-;-;-;-;-;-;-;-;-;-;-;-;-	3896	72	62	106	248	25	147
phf20b	NM_001004114_3	chr23;chr23;chr23;chr23;chr23;chr23;chr23;chr23;chr23;chr23;chr23;chr23;chr23;chr23;chr23;chr23;chr23;chr23;chr23_KZ114984v1_alt;chr23_KZ114984v1_alt;chr23_KZ114984v1_alt;chr23_KZ114984v1_alt;chr23_KZ114984v1_alt;chr23_KZ114984v1_alt;chr23_KZ114984v1_alt;chr23_KZ114984v1_alt;chr23_KZ114984v1_alt;chr23_KZ114984v1_alt;chr23_KZ114984v1_alt;chr23_KZ114984v1_alt;chr23_KZ114984v1_alt;chr23_KZ114984v1_alt;chr23_KZ114984v1_alt;chr23_KZ114984v1_alt;chr23_KZ114984v1_alt;chr23_KZ114984v1_alt;chr23_KZ115674v1_alt;chr23_KZ115674v1_alt;chr23_KZ115674v1_alt;chr23_KZ115674v1_alt;chr23_KZ115674v1_alt;chr23_KZ115674v1_alt;chr23_KZ115674v1_alt;chr23_KZ115674v1_alt;chr23_KZ115674v1_alt;chr23_KZ115674v1_alt;chr23_KZ115674v1_alt;chr23_KZ115674v1_alt;chr23_KZ115674v1_alt;chr23_KZ115674v1_alt;chr23_KZ115674v1_alt;chr23_KZ115674v1_alt;chr23_KZ115674v1_alt;chr23_KZ115674v1_alt	14992800;14997283;14998969;15001209;15003484;15006566;15014260;15014472;15017621;15017974;15019656;15019892;15021902;15022463;15024834;15025030;15032746;15036674;21342;25825;27511;29751;32026;35108;42802;43014;46163;46516;48198;48434;50444;51005;53376;53572;61288;65216;21342;25825;27511;29751;32026;35108;42802;43014;46163;46516;48198;48434;50444;51005;53376;53572;61288;65216	14994392;14997502;14999371;15001404;15003583;15006744;15014358;15014642;15017869;15018033;15019790;15019993;15022385;15022539;15024918;15025201;15032851;15036759;22934;26044;27913;29946;32125;35286;42900;43184;46411;46575;48332;48535;50927;51081;53460;53743;61393;65301;22934;26044;27913;29946;32125;35286;42900;43184;46411;46575;48332;48535;50927;51081;53460;53743;61393;65301	-;-;-;-;-;-;-;-;-;-;-;-;-;-;-;-;-;-;-;-;-;-;-;-;-;-;-;-;-;-;-;-;-;-;-;-;-;-;-;-;-;-;-;-;-;-;-;-;-;-;-;-;-;-	13551	0	0	0	0	0	0
phf21aa	NM_001328015	chr7;chr7;chr7;chr7;chr7;chr7;chr7;chr7;chr7;chr7;chr7;chr7;chr7;chr7;chr7	38821442;38824966;38827610;38830448;38835690;38835840;38836019;38836169;38839696;38842400;38846354;38852757;38852941;38853586;38861460	38824774;38825069;38827685;38830470;38835747;38835919;38836070;38836327;38839944;38842645;38846503;38852789;38853030;38853640;38861743	-;-;-;-;-;-;-;-;-;-;-;-;-;-;-	4992	0	0	0	0	0	0
phf23a	NM_001013499_2	chr5;chr5;chr5;chr5;chr5;chr5_KZ115112v1_alt;chr5_KZ115112v1_alt;chr5_KZ115112v1_alt;chr5_KZ115112v1_alt;chr5_KZ115112v1_alt	24240321;24240811;24243690;24244056;24244662;256850;257340;260219;260585;261191	24240641;24241354;24243782;24244087;24245201;257170;257883;260311;260616;261730	-;-;-;-;-;-;-;-;-;-	3060	0	0	0	0	0	0
phf23b	NM_199844	chr7;chr7;chr7;chr7;chr7;chr7	26616242;26620573;26625428;26625604;26626767;26627047	26617620;26621173;26625520;26625635;26626973;26627253	-;-;-;-;-;-	2519	538	535	456	637	480	594
phf2	NM_001202418	chr11;chr11;chr11;chr11;chr11;chr11;chr11;chr11;chr11;chr11;chr11;chr11;chr11;chr11;chr11;chr11;chr11;chr11;chr11;chr11;chr11;chr11	27646675;27649319;27652350;27652574;27655626;27661098;27664286;27665571;27668282;27669699;27671055;27673055;27673220;27676447;27677119;27677295;27677807;27679645;27679863;27682646;27686100;27702315	27646758;27649582;27652459;27652669;27655924;27661267;27664353;27665749;27668397;27669818;27671384;27673144;27673311;27676553;27677206;27677457;27677993;27679786;27680023;27682760;27686185;27702835	-;-;-;-;-;-;-;-;-;-;-;-;-;-;-;-;-;-;-;-;-;-	3588	490	506	735	647	577	518
phf5a	NM_173266	chr12_KZ114926v1_alt;chr12_KZ114926v1_alt;chr12_KZ114926v1_alt;chr12_KZ114926v1_alt	363845;364758;365289;367602	363959;364781;365455;367715	+;+;+;+	420	105	110	114	276	84	228
phf6	NM_199765_2	chr14;chr14;chr14;chr14;chr14;chr14;chr14;chr14;chr14;chr14;chr14;chr14_KZ115452v1_alt;chr14_KZ115452v1_alt;chr14_KZ115452v1_alt;chr14_KZ115452v1_alt;chr14_KZ115452v1_alt;chr14_KZ115452v1_alt;chr14_KZ115452v1_alt;chr14_KZ115452v1_alt;chr14_KZ115452v1_alt;chr14_KZ115452v1_alt;chr14_KZ115452v1_alt	31493274;31496545;31497512;31497705;31498220;31498349;31498612;31501057;31501251;31503303;31507189;49378;52649;53616;53809;54324;54453;54716;57161;57355;59407;63293	31493358;31496705;31497613;31497838;31498266;31498512;31498755;31501161;31501384;31503435;31507740;49462;52809;53717;53942;54370;54616;54859;57265;57488;59539;63844	+;+;+;+;+;+;+;+;+;+;+;+;+;+;+;+;+;+;+;+;+;+	3522	0	0	0	0	0	0
phf8	NM_001202447	chr23;chr23;chr23;chr23;chr23;chr23;chr23;chr23;chr23;chr23;chr23;chr23;chr23;chr23;chr23;chr23;chr23;chr23;chr23;chr23;chr23	27591366;27593010;27595802;27595998;27596837;27597249;27597518;27597702;27597958;27599089;27599478;27599847;27600058;27601197;27601380;27601686;27603027;27603257;27605853;27606497;27606688	27592922;27593391;27595911;27596093;27597153;27597367;27597603;27597868;27598049;27599394;27599567;27599938;27600164;27601284;27601542;27601872;27603168;27603417;27605973;27606582;27607039	-;-;-;-;-;-;-;-;-;-;-;-;-;-;-;-;-;-;-;-;-	4821	1146	1131	1026	1836	622	1254
phgdh	NM_199577	chr9;chr9;chr9;chr9;chr9;chr9;chr9;chr9;chr9;chr9;chr9;chr9	48185937;48189210;48192353;48195377;48197854;48201068;48203856;48206941;48208237;48208727;48210421;48214016	48186817;48189426;48192480;48195515;48198006;48201216;48203988;48207039;48208291;48208792;48210572;48214218	-;-;-;-;-;-;-;-;-;-;-;-	2375	0	0	0	52	0	25
phkg1a	NM_001077612_2	chr15;chr15;chr15;chr15;chr15;chr15;chr15;chr15;chr15;chr15;chr15;chr15_KZ115469v1_alt;chr15_KZ115469v1_alt;chr15_KZ115469v1_alt;chr15_KZ115469v1_alt;chr15_KZ115469v1_alt;chr15_KZ115469v1_alt;chr15_KZ115469v1_alt;chr15_KZ115469v1_alt;chr15_KZ115469v1_alt;chr15_KZ115469v1_alt;chr15_KZ115469v1_alt	5722530;5723526;5726098;5728162;5728444;5731082;5735502;5738678;5738819;5740255;5742380;25682;26678;29250;31314;31596;34234;38654;41830;41971;43407;45532	5723516;5724186;5726223;5728315;5728534;5731245;5735567;5738732;5738997;5740351;5742531;26668;27338;29375;31467;31686;34397;38719;41884;42149;43503;45683	-;-;-;-;-;-;-;-;-;-;-;-;-;-;-;-;-;-;-;-;-;-	5464	1	0	0	0	0	0
phkg1b	NM_001023574	chr21;chr21;chr21;chr21;chr21;chr21;chr21;chr21;chr21;chr21	25676093;25677193;25677411;25679119;25679313;25680994;25684796;25685013;25685329;25685569	25677121;25677318;25677564;25679209;25679476;25681059;25684850;25685191;25685443;25685765	-;-;-;-;-;-;-;-;-;-	2176	0	0	0	1	0	0
phkg2	NM_200962	chr12;chr12;chr12;chr12;chr12;chr12;chr12;chr12;chr12;chr12	28888975;28892466;28892642;28892905;28895392;28895563;28899140;28899331;28899566;28899938	28889165;28892568;28892817;28892959;28895457;28895726;28899230;28899484;28899691;28901184	+;+;+;+;+;+;+;+;+;+	2373	709	448	429	923	502	849
phlda1	NM_001006011	chr4	2349331	2350371	-	1041	1	0	1	11	0	0
phlda2	NM_001020596_2	chr25;chr25;chr25_KZ115742v1_alt;chr25_KZ115742v1_alt	23524797;23525505;48571;49279	23525133;23526080;48907;49854	-;-;-;-	1826	0	0	0	0	0	0
phlda3	NM_001002455	chr23;chr23	5756443;5758536	5757221;5759142	-;-	1386	2	2	2	13	0	8
phlpp2	NM_001100142	chr7;chr7;chr7;chr7;chr7;chr7;chr7	69242104;69242525;69247880;69252372;69275233;69288462;69297955	69242459;69242679;69248005;69252562;69275366;69288739;69298271	-;-;-;-;-;-;-	1557	63	48	40	45	50	40
pho	NM_001002867	chr5;chr5;chr5;chr5;chr5	62319217;62321208;62324359;62324541;62327937	62319583;62321505;62324456;62324598;62335694	+;+;+;+;+	8579	515	419	490	542	486	459
phospho1	NM_001003461	chr3;chr3;chr3	15805935;15806450;15809039	15805977;15806487;15810237	+;+;+	1280	0	1	3	0	0	0
phospho2	NM_001111229	chr6;chr6	3710741;3710876	3710751;3713101	+;+	2237	10	7	14	41	7	41
phox2a	NM_207070	chr15;chr15;chr15;chr15;chr15	47440487;47443693;47445868;47447568;47448562	47440798;47443880;47447541;47448551;47449244	+;+;+;+;+	3841	0	0	0	1	0	0
phox2ba	NM_001145703	chr1;chr1;chr1	19074326;19078458;19079696	19074747;19078645;19079957	-;-;-	872	2	0	0	0	0	1
phox2bb	NM_001014818	chr14;chr14;chr14	17065315;17067107;17067980	17066791;17067294;17068438	-;-;-	2124	0	0	0	0	0	0
phpt1	NM_001003566	chr21;chr21;chr21	14812841;14813638;14815743	14813556;14813765;14815974	-;-;-	1076	232	150	244	466	241	389
phtf2	NM_001002305	chr4;chr4;chr4;chr4;chr4;chr4;chr4;chr4;chr4;chr4;chr4	31235;32438;32849;37684;37850;38344;40385;41086;45599;45850;46056	31303;32494;32860;37753;38008;38512;40546;41198;45835;46040;46252	+;+;+;+;+;+;+;+;+;+;+	1436	90	136	104	75	78	70
phyh	NM_001017823	chr4;chr4;chr4;chr4;chr4;chr4;chr4;chr4;chr4;chr4	7827261;7827719;7828018;7830444;7830699;7832820;7833522;7834227;7834443;7835150	7827396;7827777;7828126;7830614;7830780;7833001;7833671;7834361;7835128;7835348	+;+;+;+;+;+;+;+;+;+	1909	1658	1570	1830	2259	940	1731
phyhd1	NM_001007445	chr21;chr21;chr21;chr21;chr21;chr21;chr21;chr21;chr21;chr21;chr21	4509483;4511874;4514898;4515051;4515286;4516087;4516238;4518094;4518460;4521960;4524830	4509782;4512032;4514973;4515098;4515341;4516149;4516259;4518222;4518576;4522086;4525075	+;+;+;+;+;+;+;+;+;+;+	1343	14	0	6	33	10	8
phyhip	NM_001327968	chr8;chr8;chr8;chr8;chr8	52453146;52455566;52456749;52463773;52472910	52453867;52455683;52456923;52463949;52473054	-;-;-;-;-	1337	0	1	0	3	0	0
phyhipla	NM_001080088_2	chr17;chr17;chr17;chr17;chr17;chr17_KZ115521v1_alt;chr17_KZ115521v1_alt;chr17_KZ115521v1_alt;chr17_KZ115521v1_alt;chr17_KZ115521v1_alt	20963492;20967233;20967649;20968026;20978538;23532;27273;27689;28066;38578	20965311;20967350;20967823;20968216;20979077;25351;27390;27863;28256;39117	-;-;-;-;-;-;-;-;-;-	5688	0	0	0	0	0	0
phyhiplb	NM_001005602	chr12;chr12;chr12;chr12;chr12;chr12	7445595;7454625;7503891;7506530;7506977;7512097	7445979;7454738;7504087;7506704;7507094;7512766	+;+;+;+;+;+	1659	0	3	0	0	0	0
phykpl	NM_001037557	chr15;chr15;chr15;chr15;chr15;chr15;chr15;chr15;chr15;chr15;chr15;chr15	23443670;23443917;23445778;23446009;23446169;23446342;23448583;23448744;23449401;23450597;23450761;23450981	23443819;23444035;23445937;23446083;23446256;23446458;23448665;23448969;23449555;23450686;23450891;23451449	+;+;+;+;+;+;+;+;+;+;+;+	1863	68	96	190	85	102	61
pi15a	NM_001159977	chr24;chr24;chr24;chr24;chr24;chr24	14801826;14803675;14805169;14805434;14806596;14810287	14801960;14804005;14805287;14805566;14806711;14810634	+;+;+;+;+;+	1182	0	0	0	10	0	0
pi4k2a	NM_213358	chr1;chr1;chr1;chr1;chr1;chr1;chr1;chr1;chr1;chr1;chr1	54737406;54747589;54747988;54749554;54749866;54750015;54750229;54750456;54753030;54753818;54754412	54737804;54747789;54748119;54749705;54749929;54750114;54750362;54750515;54753808;54754390;54755556	+;+;+;+;+;+;+;+;+;+;+	3739	1048	717	842	1296	327	1188
pi4k2b	NM_001045485	chr1;chr1;chr1;chr1;chr1;chr1;chr1;chr1;chr1;chr1	15258727;15268664;15269364;15271761;15277351;15277895;15279420;15282025;15282585;15284391	15259224;15268815;15269564;15271892;15277504;15277959;15279519;15282158;15282644;15285222	+;+;+;+;+;+;+;+;+;+	2328	3613	3059	3135	3718	2908	3426
pi4kaa	NM_001034972	chr10;chr10;chr10;chr10;chr10;chr10;chr10;chr10;chr10;chr10;chr10;chr10;chr10;chr10;chr10;chr10;chr10;chr10;chr10;chr10;chr10;chr10;chr10;chr10;chr10;chr10;chr10;chr10;chr10;chr10;chr10;chr10;chr10;chr10;chr10;chr10;chr10;chr10;chr10;chr10;chr10;chr10;chr10;chr10;chr10;chr10;chr10;chr10;chr10;chr10;chr10;chr10;chr10;chr10	3187289;3189049;3190104;3191002;3192752;3193961;3194166;3195880;3197541;3197695;3197886;3199917;3201804;3202048;3204643;3204900;3206667;3206949;3207581;3210159;3212820;3213552;3216196;3217208;3220780;3221010;3223706;3223936;3225244;3225436;3228502;3228718;3229916;3230076;3230610;3232537;3233295;3235699;3239401;3239583;3239862;3242534;3242761;3243463;3247291;3249799;3249972;3250122;3251927;3252787;3254541;3255344;3255531;3257975	3187340;3189132;3190193;3191161;3192872;3194086;3194270;3195989;3197611;3197767;3197956;3200046;3201924;3202101;3204810;3204990;3206866;3207028;3207739;3210286;3212927;3213703;3216354;3217335;3220936;3221102;3223825;3224025;3225327;3225517;3228626;3228788;3229998;3230209;3230746;3232645;3233345;3235867;3239501;3239766;3239957;3242663;3242890;3243561;3247484;3249895;3250037;3250273;3251993;3253049;3254613;3255432;3255624;3258073	-;-;-;-;-;-;-;-;-;-;-;-;-;-;-;-;-;-;-;-;-;-;-;-;-;-;-;-;-;-;-;-;-;-;-;-;-;-;-;-;-;-;-;-;-;-;-;-;-;-;-;-;-;-	6180	373	336	246	669	144	470
pi4kab	NM_001113342	chr8;chr8;chr8;chr8;chr8;chr8;chr8;chr8;chr8;chr8;chr8;chr8;chr8;chr8;chr8;chr8;chr8;chr8;chr8;chr8;chr8;chr8;chr8;chr8;chr8;chr8;chr8;chr8;chr8;chr8	1741936;1742800;1743467;1747855;1750544;1751953;1755459;1759406;1761248;1762894;1764018;1791627;1791770;1793856;1799066;1800844;1802795;1803197;1803592;1805506;1805828;1806052;1808911;1814260;1819311;1821676;1821824;1828178;1828729;1838163	1742622;1742919;1743556;1747938;1750625;1752077;1755529;1759488;1761381;1763030;1764126;1791677;1791938;1793959;1799249;1800939;1802924;1803326;1803692;1805694;1805924;1806117;1809059;1814326;1819579;1821748;1821912;1828271;1828845;1838315	-;-;-;-;-;-;-;-;-;-;-;-;-;-;-;-;-;-;-;-;-;-;-;-;-;-;-;-;-;-	4050	7	9	15	32	5	27
pi4kb	NM_001034977_2	chr16;chr16;chr16;chr16;chr16;chr16;chr16;chr16;chr16;chr16;chr16;chr16;chr16;chr16_KZ115506v1_alt;chr16_KZ115506v1_alt;chr16_KZ115506v1_alt;chr16_KZ115506v1_alt;chr16_KZ115506v1_alt;chr16_KZ115506v1_alt;chr16_KZ115506v1_alt;chr16_KZ115506v1_alt;chr16_KZ115506v1_alt;chr16_KZ115506v1_alt;chr16_KZ115506v1_alt;chr16_KZ115506v1_alt;chr16_KZ115506v1_alt	38159760;38167193;38187042;38188902;38189217;38191374;38191566;38193787;38194149;38196925;38197930;38198112;38198151;137588;145000;161559;163433;163748;165872;166064;193468;193830;195520;196545;196727;196770	38159880;38168223;38187269;38189129;38189326;38191478;38191689;38194052;38194281;38197045;38198109;38198138;38199011;137708;146030;161786;163660;163857;165976;166187;193733;193962;195640;196724;196753;197630	+;+;+;+;+;+;+;+;+;+;+;+;+;+;+;+;+;+;+;+;+;+;+;+;+;+	7070	988	654	441	1609	412	1362
pias2	NM_001326481	chr5;chr5;chr5;chr5;chr5;chr5;chr5;chr5;chr5;chr5;chr5;chr5;chr5;chr5	41476446;41477951;41480119;41480303;41480478;41481141;41481370;41481685;41481844;41482095;41482349;41483993;41484230;41484356	41476529;41478419;41480206;41480353;41480568;41481275;41481475;41481758;41482004;41482228;41482523;41484132;41484267;41485229	+;+;+;+;+;+;+;+;+;+;+;+;+;+	2620	572	720	624	547	581	497
pias4a	NM_213403	chr22;chr22;chr22;chr22;chr22;chr22;chr22;chr22;chr22;chr22;chr22	20406860;20411523;20411773;20412025;20413569;20413764;20414052;20414232;20417252;20417437;20419626	20409253;20411674;20411933;20412098;20413674;20413892;20414142;20414273;20417336;20417818;20419670	-;-;-;-;-;-;-;-;-;-;-	3661	1468	1071	1433	1769	1229	1556
pias4b	NM_001242942	chr2;chr2;chr2;chr2;chr2;chr2;chr2;chr2;chr2;chr2;chr2;chr2;chr2;chr2;chr2;chr2;chr2;chr2;chr2;chr2;chr2;chr2	57447105;57447105;57447564;57447564;57448301;57448301;57450553;57450553;57450848;57450848;57451467;57451467;57453064;57453064;57459230;57459230;57465268;57465268;57468690;57468690;57473840;57476367	57447480;57447480;57447700;57447700;57448461;57448461;57450626;57450626;57450953;57450953;57451592;57451592;57453154;57453154;57459259;57459259;57465352;57465352;57469014;57469014;57473991;57476462	-;-;-;-;-;-;-;-;-;-;-;-;-;-;-;-;-;-;-;-;-;-	1759	1	0	0	29	0	15
pibf1	NM_001003575	chr1;chr1;chr1;chr1;chr1;chr1;chr1;chr1;chr1;chr1;chr1;chr1;chr1;chr1;chr1;chr1;chr1;chr1	34616058;34617573;34633683;34639453;34657867;34658112;34663678;34665334;34676923;34679391;34679698;34681784;34682693;34682925;34683146;34684548;34684749;34685279	34616273;34617731;34633767;34639583;34657969;34658202;34663828;34665499;34677021;34679516;34679879;34681892;34682826;34683044;34683344;34684648;34685007;34685329	-;-;-;-;-;-;-;-;-;-;-;-;-;-;-;-;-;-	2482	102	80	342	290	68	218
picalma	NM_200927_2	chr10;chr10;chr10;chr10;chr10;chr10;chr10;chr10;chr10;chr10;chr10;chr10;chr10;chr10;chr10;chr10;chr10;chr10;chr10;chr10;chr10_KZ115327v1_alt;chr10_KZ115327v1_alt;chr10_KZ115327v1_alt;chr10_KZ115327v1_alt;chr10_KZ115327v1_alt;chr10_KZ115327v1_alt;chr10_KZ115327v1_alt;chr10_KZ115327v1_alt;chr10_KZ115327v1_alt;chr10_KZ115327v1_alt;chr10_KZ115327v1_alt;chr10_KZ115327v1_alt;chr10_KZ115327v1_alt;chr10_KZ115327v1_alt;chr10_KZ115327v1_alt;chr10_KZ115327v1_alt;chr10_KZ115327v1_alt;chr10_KZ115327v1_alt;chr10_KZ115327v1_alt;chr10_KZ115327v1_alt	29138245;29166435;29168272;29172598;29174529;29174761;29179125;29179626;29184366;29185518;29185729;29187863;29201607;29204609;29205494;29205613;29214631;29216693;29223749;29224346;149546;179796;181633;185959;187890;188122;192486;192987;197727;198879;199090;201224;214968;217970;218855;218974;227992;230054;237110;237707	29138455;29166577;29168347;29172700;29174622;29174872;29179231;29179667;29184451;29185641;29185868;29187960;29201714;29204704;29205524;29205712;29214690;29216797;29224333;29225165;149756;179938;181708;186061;187983;188233;192592;193028;197812;199002;199229;201321;215075;218065;218885;219073;228051;230158;237694;238526	+;+;+;+;+;+;+;+;+;+;+;+;+;+;+;+;+;+;+;+;+;+;+;+;+;+;+;+;+;+;+;+;+;+;+;+;+;+;+;+	6482	3	1	1	5	0	0
picalmb	NM_001003741	chr15;chr15;chr15;chr15;chr15;chr15;chr15;chr15;chr15;chr15;chr15;chr15;chr15;chr15;chr15;chr15;chr15;chr15;chr15	19727993;19737656;19737836;19740497;19740686;19742580;19742903;19747644;19750246;19752867;19753173;19754423;19754550;19759808;19760022;19760444;19767052;19767222;19771852	19729373;19737760;19737895;19740596;19740716;19742687;19743013;19747735;19750379;19752990;19753258;19754464;19754656;19759919;19760115;19760546;19767127;19767364;19772315	-;-;-;-;-;-;-;-;-;-;-;-;-;-;-;-;-;-;-	3473	11	9	2	15	13	0
pick1	NM_001077336	chr3;chr3;chr3;chr3;chr3;chr3;chr3;chr3;chr3;chr3;chr3;chr3;chr3	3610140;3610467;3616482;3617556;3622264;3624080;3626015;3626183;3628162;3630504;3630734;3631330;3634216	3610307;3610557;3616593;3617684;3622330;3624169;3626068;3626245;3628295;3630596;3630784;3631474;3634851	+;+;+;+;+;+;+;+;+;+;+;+;+	1833	250	181	212	318	148	262
pid1	NM_001013504_2	chr18;chr18;chr18;chr18_KZ115586v1_alt;chr18_KZ115586v1_alt;chr18_KZ115586v1_alt;chr18_KZ115586v1_alt	46634371;46653221;46684157;203909;204297;224725;255335	46635932;46653367;46684349;204286;205483;224871;255527	-;-;-;-;-;-;-	3807	7	4	10	16	3	5
pif1	NM_198807	chr2;chr2;chr2;chr2;chr2;chr2;chr2;chr2;chr2;chr2;chr2;chr2;chr2	17096851;17097605;17102136;17105508;17105678;17107520;17107931;17109231;17111422;17112193;17112452;17113668;17114788	17097368;17097796;17102281;17105595;17105784;17107659;17108037;17109345;17111575;17112318;17112581;17114233;17114853	-;-;-;-;-;-;-;-;-;-;-;-;-	2455	28	18	64	271	1	235
piga	NM_001126446	chr9;chr9;chr9;chr9;chr9;chr9;chr9	30374889;30377556;30378789;30379002;30381650;30383482;30384841	30375844;30377762;30378921;30379134;30382082;30383801;30385059	-;-;-;-;-;-;-	2401	827	691	577	813	398	690
pigb	NM_200476	chr18;chr18;chr18;chr18;chr18;chr18;chr18;chr18;chr18;chr18;chr18;chr18	2204182;2205206;2208433;2210558;2211056;2213279;2214823;2215547;2216281;2219117;2219930;2222014	2204474;2205386;2208646;2210622;2211267;2213330;2214963;2215677;2216385;2219234;2220059;2222214	-;-;-;-;-;-;-;-;-;-;-;-	1843	483	584	771	1199	734	1204
pigbos1	NM_001308439	chr18;chr18	2222447;2225628	2222592;2226009	+;+	528	244	222	307	450	241	318
pigc	NM_213261	chr20;chr20	14810914;14813946	14810931;14815494	+;+	1567	471	396	364	675	497	538
pigf	NM_205645	chr12;chr12;chr12;chr12;chr12;chr12	25097806;25098426;25098747;25098914;25103359;25110556	25097980;25098675;25098838;25099030;25103467;25110971	+;+;+;+;+;+	1159	280	159	279	660	193	562
pigh	NM_001002565	chr20;chr20;chr20;chr20;chr20	28401532;28402039;28402217;28402378;28404068	28401941;28402120;28402300;28402587;28404362	-;-;-;-;-	1081	23	26	51	19	36	36
pigk	NM_001002149	chr2;chr2;chr2;chr2;chr2;chr2;chr2;chr2;chr2;chr2;chr2	9061885;9064126;9065783;9067090;9069972;9070162;9080815;9084717;9091000;9110536;9138125	9062024;9064179;9065874;9067225;9070083;9070258;9080932;9084827;9091172;9110611;9138497	+;+;+;+;+;+;+;+;+;+;+	1482	184	155	135	235	93	200
pigl	NM_001256655	chr5;chr5;chr5;chr5;chr5;chr5;chr5;chr5	41996897;41997405;42028923;42041351;42045425;42048820;42053304;42053773	41997246;41997504;42029013;42041418;42045456;42048953;42053753;42054071	+;+;+;+;+;+;+;+	1524	50	67	93	43	57	28
pigm	NM_200390	chr24;chr24;chr24;chr24	42102204;42102963;42105177;42108452	42102850;42103221;42105685;42108655	-;-;-;-	1619	239	247	286	296	249	298
pign	NM_001310080	chr24;chr24;chr24;chr24;chr24;chr24;chr24;chr24;chr24;chr24;chr24;chr24;chr24;chr24;chr24;chr24;chr24;chr24;chr24;chr24;chr24;chr24;chr24;chr24;chr24;chr24;chr24;chr24;chr24	23687411;23690278;23690440;23690765;23690911;23691069;23691213;23692985;23694121;23697429;23698676;23698915;23701510;23701940;23704436;23704751;23705029;23707265;23707401;23707591;23707733;23708809;23709455;23710327;23712862;23713050;23713223;23715454;23715880	23687967;23690330;23690482;23690838;23690986;23691124;23691299;23693087;23694223;23697537;23698781;23699006;23701602;23702039;23704575;23704933;23705107;23707320;23707493;23707650;23707773;23708925;23709585;23710451;23712968;23713148;23713344;23715705;23716097	-;-;-;-;-;-;-;-;-;-;-;-;-;-;-;-;-;-;-;-;-;-;-;-;-;-;-;-;-	3475	220	206	248	317	248	224
pigp	NM_199712	chr10;chr10;chr10;chr10;chr10	110879;111026;113842;114006;114856	110920;111128;113914;114124;116036	+;+;+;+;+	1518	340	124	456	941	105	795
pigq	NM_199429	chr3;chr3;chr3;chr3;chr3;chr3;chr3;chr3;chr3;chr3;chr3	26792546;26792820;26793727;26795315;26798524;26798686;26801306;26801545;26802638;26804505;26804713	26792802;26793481;26793788;26795429;26798604;26798797;26801459;26801671;26802758;26804636;26805452	-;-;-;-;-;-;-;-;-;-;-	2563	66	99	126	159	99	140
pigr	NM_001302250	chr2;chr2;chr2;chr2;chr2;chr2;chr2;chr2	51614252;51619226;51623370;51624799;51626025;51626542;51630325;51634373	51614354;51619275;51623464;51624874;51626251;51626623;51630669;51634431	-;-;-;-;-;-;-;-	1037	0	0	0	4	0	3
pigrl2.1	NM_001306096	chr2;chr2;chr2;chr2;chr2	51592091;51592827;51593266;51593467;51593758	51592516;51593126;51593444;51593580;51593808	-;-;-;-;-	1070	180	151	179	411	219	322
pigrl2.3	NM_001083878	chr2;chr2;chr2;chr2;chr2	51509886;51510269;51510547;51510958;51511424	51510064;51510305;51510855;51511257;51511488	-;-;-;-;-	890	5142	5705	10962	3818	4627	3479
pigrl2.4	NM_001306100	chr2;chr2;chr2;chr2;chr2;chr2;chr2;chr2;chr2	51493513;51493859;51494012;51503429;51503599;51506494;51506593;51507000;51507470	51493765;51493930;51494071;51503481;51503702;51506512;51506901;51507302;51507540	-;-;-;-;-;-;-;-;-	1244	1210	275	1279	99	135	68
pigrl3.5	NM_001306098	chr2;chr2;chr2;chr2;chr2;chr2;chr2;chr2;chr2;chr2;chr2	51307961;51308404;51308683;51308832;51308995;51310477;51311480;51311643;51314838;51315640;51316138	51308178;51308469;51308736;51308879;51309044;51310577;51311539;51311685;51315149;51315960;51316190	-;-;-;-;-;-;-;-;-;-;-	1326	17	17	2	21	29	26
pigrl3.9	NM_001306099	chr2;chr2;chr2;chr2;chr2;chr2;chr2;chr2;chr2;chr2;chr2;chr2	51251589;51252017;51252262;51252406;51252564;51253276;51253603;51253621;51256662;51257166;51258825;51259326	51251799;51252082;51252315;51252453;51252616;51253292;51253619;51253624;51256720;51257481;51259145;51259374	-;-;-;-;-;-;-;-;-;-;-;-	1215	0	3	4	3	0	1
pigrl4.2	NM_001306109	chr2;chr2;chr2	51220285;51220943;51223591	51220846;51221257;51223658	-;-;-	945	505	451	538	1184	755	983
pigs	NM_001076614	chr21;chr21;chr21;chr21;chr21;chr21;chr21;chr21;chr21;chr21;chr21	39583456;39587122;39587418;39592909;39593150;39595523;39597860;39598171;39603778;39603951;39604137	39584009;39587332;39587518;39593054;39593264;39595665;39598097;39598262;39603867;39604062;39604549	-;-;-;-;-;-;-;-;-;-;-	2215	580	401	666	1175	439	1036
pigu	NM_001184955	chr6;chr6;chr6;chr6;chr6;chr6;chr6;chr6;chr6;chr6;chr6;chr6	50714358;50717488;50721476;50721676;50722099;50722331;50724999;50726100;50726338;50729120;50729290;50730620	50714496;50717630;50721600;50721819;50722253;50722428;50725099;50726209;50726400;50729179;50729354;50730749	-;-;-;-;-;-;-;-;-;-;-;-	1333	252	251	367	390	237	344
pigv	NM_001200060	chr16;chr16;chr16	33987892;33989023;33990256	33988218;33990168;33990724	+;+;+	1942	95	142	218	189	161	192
pigw	NM_001114572	chr5;chr5	4006833;4009455	4007103;4011049	+;+	1866	223	258	207	302	367	225
pigx	NM_001126436	chr22;chr22;chr22;chr22;chr22;chr22	2931341;2933568;2933749;2936947;2937237;2937406	2931590;2933662;2933971;2937079;2937312;2937503	-;-;-;-;-;-	875	347	269	323	393	410	383
pih1d1	NM_001159928	chr3;chr3;chr3;chr3;chr3;chr3;chr3;chr3;chr3;chr3;chr3	32172535;32173124;32173340;32173615;32175533;32175715;32175888;32176754;32177117;32180322;32180776	32172958;32173267;32173418;32173647;32175629;32175796;32175949;32176942;32177174;32180407;32180829	-;-;-;-;-;-;-;-;-;-;-	1308	187	135	219	200	283	163
pih1d2	NM_001008629	chr15;chr15;chr15;chr15;chr15	18157665;18158123;18159186;18160100;18162227	18157908;18158397;18159434;18160223;18162647	-;-;-;-;-	1313	0	0	0	0	0	0
pih1d3	NM_001002309_2	chr2;chr2;chr2;chr2;chr2;chr2;chr2_KZ115049v1_alt;chr2_KZ115049v1_alt;chr2_KZ115049v1_alt;chr2_KZ115049v1_alt;chr2_KZ115049v1_alt;chr2_KZ115049v1_alt	44400773;44401276;44404003;44404187;44405745;44405897;331967;332470;335197;335381;336939;337091	44401185;44401361;44404099;44404295;44405808;44406109;332379;332555;335293;335489;337002;337303	-;-;-;-;-;-;-;-;-;-;-;-	1964	0	0	0	0	0	0
pik3c3	NM_001328533	chr7;chr7;chr7;chr7;chr7;chr7;chr7;chr7;chr7;chr7;chr7;chr7;chr7;chr7;chr7;chr7;chr7;chr7;chr7;chr7;chr7;chr7;chr7;chr7;chr7;chr7;chr7;chr7;chr7;chr7;chr7;chr7;chr7;chr7;chr7;chr7;chr7;chr7;chr7;chr7;chr7;chr7;chr7;chr7;chr7;chr7;chr7;chr7	24593255;24593261;24594818;24594818;24595022;24595022;24595836;24596099;24598688;24598688;24598985;24598985;24599154;24599154;24600621;24600621;24600814;24600814;24601055;24601055;24602591;24602591;24602821;24602821;24602967;24602967;24603211;24603211;24605034;24605034;24605701;24605701;24605881;24605881;24606095;24606095;24607831;24607831;24608037;24608037;24612521;24612521;24615222;24615222;24616196;24616196;24621320;24621320	24593469;24593469;24594943;24594943;24595112;24595112;24596004;24596173;24598772;24598772;24599049;24599049;24599223;24599223;24600749;24600749;24600945;24600945;24601171;24601171;24602696;24602696;24602888;24602888;24603045;24603045;24603353;24603353;24605219;24605219;24605793;24605793;24605985;24605985;24606166;24606166;24607926;24607926;24608123;24608123;24612650;24612650;24615365;24615365;24616384;24616384;24621696;24621696	-;-;-;-;-;-;-;-;-;-;-;-;-;-;-;-;-;-;-;-;-;-;-;-;-;-;-;-;-;-;-;-;-;-;-;-;-;-;-;-;-;-;-;-;-;-;-;-	3149	503	556	768	894	431	774
pik3cd	NM_201199	chr23;chr23;chr23;chr23;chr23;chr23;chr23;chr23;chr23;chr23;chr23;chr23;chr23;chr23;chr23;chr23;chr23;chr23;chr23;chr23;chr23;chr23;chr23	29756601;29761920;29764094;29764868;29768774;29771832;29772005;29774445;29776648;29776839;29778427;29780044;29780945;29781443;29781774;29788855;29792184;29796628;29799930;29803173;29808151;29810752;29812482	29758383;29762052;29764239;29764991;29768941;29771910;29772105;29774623;29776747;29776982;29778548;29780211;29780995;29781573;29781870;29789073;29792273;29796783;29800109;29803399;29808379;29810926;29812667	-;-;-;-;-;-;-;-;-;-;-;-;-;-;-;-;-;-;-;-;-;-;-	4988	1053	850	1324	1225	856	909
pik3cg	NM_213306	chr4;chr4;chr4;chr4;chr4;chr4;chr4;chr4;chr4;chr4;chr4;chr4	3343176;3344127;3346704;3347772;3348173;3348377;3348538;3348934;3349114;3349415;3349848;3353434	3344117;3344747;3346861;3347883;3348303;3348467;3348684;3349037;3349339;3349480;3351835;3353590	-;-;-;-;-;-;-;-;-;-;-;-	4743	7151	6849	10368	8378	5608	7071
pik3ip1	NM_198374	chr5;chr5;chr5;chr5;chr5;chr5	20866574;20873986;20874352;20878369;20878906;20879324	20867956;20874064;20874546;20878485;20879019;20879504	-;-;-;-;-;-	2069	20	75	70	100	92	82
pik3r1	NM_001281844	chr5;chr5;chr5;chr5;chr5;chr5;chr5;chr5;chr5;chr5;chr5;chr5;chr5;chr5;chr5;chr5	54767133;54769807;54770071;54770245;54770521;54770781;54771021;54771310;54771511;54776073;54776250;54777475;54778060;54778214;54790317;54791920	54769678;54769977;54770145;54770421;54770663;54770906;54771201;54771408;54771613;54776155;54776451;54777606;54778134;54778309;54790923;54792242	-;-;-;-;-;-;-;-;-;-;-;-;-;-;-;-	5139	9633	8957	9881	5866	9511	4517
pik3r2	NM_212822_2	chr2;chr2;chr2;chr2;chr2;chr2;chr2;chr2;chr2;chr2;chr2;chr2;chr2;chr2;chr2;chr2_KZ115041v1_alt;chr2_KZ115041v1_alt;chr2_KZ115041v1_alt;chr2_KZ115041v1_alt;chr2_KZ115041v1_alt;chr2_KZ115041v1_alt;chr2_KZ115041v1_alt;chr2_KZ115041v1_alt;chr2_KZ115041v1_alt;chr2_KZ115041v1_alt;chr2_KZ115041v1_alt;chr2_KZ115041v1_alt;chr2_KZ115041v1_alt;chr2_KZ115041v1_alt;chr2_KZ115041v1_alt	24700922;24722777;24727892;24729724;24731604;24731893;24733773;24737357;24737614;24739875;24740089;24740324;24742300;24743765;24747889;118602;135617;138414;140241;143436;143725;145602;149215;149472;151823;152037;152272;154249;155714;159838	24701342;24722869;24727954;24729864;24731802;24731978;24733878;24737455;24737794;24740000;24740231;24740500;24742371;24743938;24748375;119022;135709;138476;140381;143634;143810;145707;149313;149652;151948;152179;152448;154320;155887;160324	+;+;+;+;+;+;+;+;+;+;+;+;+;+;+;+;+;+;+;+;+;+;+;+;+;+;+;+;+;+	5136	114	97	121	108	50	85
pik3r3a	NM_213038	chr2;chr2;chr2;chr2;chr2;chr2;chr2;chr2;chr2;chr2;chr2;chr2;chr2;chr2;chr2	2957516;2967255;2967527;2973344;2973344;2973551;2973551;2975242;2975242;2977196;2977196;2983699;2983699;2986491;2986491	2957624;2967643;2967643;2973431;2973431;2973830;2973830;2975364;2975364;2977296;2977296;2983848;2983848;2988712;2988712	+;+;+;+;+;+;+;+;+;+;+;+;+;+;+	3462	2788	2776	3144	2492	5309	2178
pik3r3b	NM_201143	chr6_KZ115754v1_alt;chr6_KZ115754v1_alt;chr6_KZ115754v1_alt;chr6_KZ115754v1_alt;chr6_KZ115754v1_alt;chr6_KZ115754v1_alt;chr6_KZ115754v1_alt;chr6_KZ115754v1_alt;chr6_KZ115754v1_alt;chr6_KZ115754v1_alt	236018;243776;247634;247824;248549;248858;249077;249373;249533;251270	236424;243887;247732;248004;248674;249000;249253;249447;249703;257685	+;+;+;+;+;+;+;+;+;+	7907	209	120	127	298	89	279
pikfyve	NM_001127305	chr9;chr9;chr9;chr9;chr9;chr9;chr9;chr9;chr9;chr9;chr9;chr9;chr9;chr9;chr9;chr9;chr9;chr9;chr9;chr9;chr9;chr9;chr9;chr9;chr9;chr9;chr9;chr9;chr9;chr9;chr9;chr9;chr9;chr9;chr9;chr9;chr9;chr9;chr9;chr9;chr9;chr9	32076668;32077729;32077964;32079472;32080626;32082166;32084992;32085182;32085355;32085569;32086147;32086472;32087169;32089473;32089991;32090401;32090666;32090819;32091007;32091279;32092359;32094427;32094977;32095260;32095506;32095765;32095959;32096221;32096461;32097081;32097222;32097459;32097917;32099600;32099788;32099997;32100203;32100454;32103019;32103236;32103573;32103736	32076848;32077776;32078122;32079581;32080797;32082373;32085018;32085265;32085493;32085726;32086258;32086619;32087336;32089535;32090120;32090581;32090740;32090926;32091147;32091405;32093602;32094527;32095048;32095431;32095684;32095878;32096067;32096375;32096557;32097141;32097362;32097579;32098012;32099683;32099882;32100056;32100379;32100557;32103147;32103497;32103647;32103851	+;+;+;+;+;+;+;+;+;+;+;+;+;+;+;+;+;+;+;+;+;+;+;+;+;+;+;+;+;+;+;+;+;+;+;+;+;+;+;+;+;+	6303	821	506	484	838	286	590
pim1	NM_001077391	chr8;chr8;chr8;chr8;chr8;chr8	10305045;10305520;10305771;10305927;10307094;10307358	10305348;10305626;10305821;10306293;10307270;10308771	+;+;+;+;+;+	2420	21214	20550	33470	41886	81115	53289
pim2	NM_131539	chr8;chr8;chr8;chr8;chr8;chr8;chr8	8927870;8928381;8928562;8929524;8929824;8930946;8932548	8928113;8928481;8928612;8929744;8929993;8931122;8934064	+;+;+;+;+;+;+	2481	1672	2964	6077	7484	3120	8963
pim3	NM_001034978	chr25;chr25;chr25;chr25;chr25;chr25	29662352;29663046;29663249;29663383;29664933;29665650	29662803;29663155;29663299;29663746;29665109;29666902	+;+;+;+;+;+	2407	2	0	0	30	0	25
pimr109	NM_001044920	chr20;chr20;chr20;chr20;chr20;chr20;chr20	43432093;43432675;43432851;43433159;43433703;43434469;43436592	43432219;43432763;43433027;43433537;43433845;43434933;43436896	-;-;-;-;-;-;-	1685	0	0	0	1	0	0
pimr110	NM_001089390_2	chr20;chr20;chr20;chr20;chr20;chr20;chr20_KZ114969v1_alt;chr20_KZ114969v1_alt;chr20_KZ114969v1_alt;chr20_KZ114969v1_alt;chr20_KZ114969v1_alt;chr20_KZ114969v1_alt	42881104;42882603;42883844;42884152;42884651;42884939;26989;28488;29729;30037;30536;30824	42881425;42883217;42883986;42884530;42884827;42885828;27310;29102;29871;30415;30712;31713	+;+;+;+;+;+;+;+;+;+;+;+	5052	0	0	0	0	0	0
pimr128	NM_001089392	chr20;chr20;chr20;chr20;chr20;chr20;chr20;chr20;chr20	39457597;39459119;39459224;39459596;39460358;39460799;39461542;39461830;39495897	39457841;39459223;39459550;39460045;39460500;39461177;39461718;39462561;39496123	+;+;+;+;+;+;+;+;+	2785	0	1	0	0	0	0
pimr132	NM_001114685	chr20;chr20;chr20;chr20;chr20;chr20;chr20;chr20;chr20	43490825;43491544;43491751;43492267;43492933;43493395;43493633;43495371;43495410	43491077;43491632;43491927;43492645;43493075;43493587;43493877;43495406;43495609	-;-;-;-;-;-;-;-;-	1715	0	0	0	0	0	0
pimr133	NM_001326293	chr20;chr20;chr20;chr20;chr20;chr20;chr20	43457509;43458233;43458439;43458953;43459619;43460078;43462015	43457765;43458321;43458615;43459331;43459761;43460521;43462190	-;-;-;-;-;-;-	1665	0	0	0	0	0	0
pimr136	NM_001045062	chr20;chr20;chr20;chr20;chr20;chr20	39394308;39396107;39397885;39398331;39399005;39399302	39394536;39396817;39398027;39398706;39399104;39399418	+;+;+;+;+;+	1676	0	0	0	0	0	0
pimr140	NM_001126424	chr2;chr2;chr2;chr2;chr2;chr2;chr2	19559047;19559796;19560443;19562233;19562431;19563066;19563322	19559266;19560161;19560537;19562283;19562776;19563239;19563419	+;+;+;+;+;+;+	1350	0	0	0	0	0	0
pimr141	NM_001126484	chr2;chr2;chr2;chr2;chr2;chr2;chr2	19505263;19506013;19506661;19506935;19507121;19507783;19508039	19505482;19506378;19506755;19506985;19507493;19507956;19508136	+;+;+;+;+;+;+	1377	0	0	0	0	0	0
pimr151	NM_001328029_2	chr13;chr13;chr13;chr13;chr13;chr13;chr13;chr13_KZ115402v1_alt;chr13_KZ115402v1_alt;chr13_KZ115402v1_alt;chr13_KZ115402v1_alt;chr13_KZ115402v1_alt;chr13_KZ115402v1_alt;chr13_KZ115402v1_alt	9071457;9072200;9073002;9073271;9073442;9074118;9074378;85455;86198;87000;87269;87440;88116;88376	9071694;9072643;9073096;9073321;9073817;9074291;9074548;85692;86641;87094;87319;87815;88289;88546	+;+;+;+;+;+;+;+;+;+;+;+;+;+	3098	0	0	0	0	1	0
pimr166	NM_001083574_4	chr21;chr21;chr21;chr21;chr21;chr21;chr21;chr21;chr21;chr21;chr21;chr21;chr21;chr21;chr21;chr21;chr21;chr21;chr21;chr21;chr21;chr21;chr21;chr21;chr21;chr21;chr21;chr21	4344795;4345056;4345527;4346026;4386161;4386614;4387568;4406942;4407206;4407677;4408176;4408401;4408854;4409805;4465118;4465379;4465850;4466349;4466574;4467027;4467979;4505115;4505379;4505853;4506349;4506574;4507028;4507979	4344965;4345226;4345905;4346076;4386255;4387057;4387900;4407112;4407376;4408055;4408226;4408495;4409297;4410136;4465288;4465549;4466228;4466399;4466668;4467470;4468311;4505285;4505552;4506228;4506399;4506668;4507471;4508311	-;-;-;-;-;-;-;-;-;-;-;-;-;-;-;-;-;-;-;-;-;-;-;-;-;-;-;-	6575	1	1	7	3	1	3
pimr212	NM_001127469	chr14;chr14;chr14;chr14;chr14;chr14;chr14	26395331;26395825;26396004;26396312;26396836;26397610;26400193	26395428;26395913;26396180;26396690;26396981;26398485;26400501	-;-;-;-;-;-;-	2074	2	1	0	3	0	1
pimr213	NM_001030117	chr20;chr20;chr20;chr20;chr20;chr20;chr20;chr20	42779954;42781470;42783094;42783520;42784223;42784515;42785143;42809304	42780297;42782804;42783236;42783720;42784399;42784603;42785252;42809414	+;+;+;+;+;+;+;+	2510	0	0	0	0	0	0
pimr49	NM_001122713	chr2;chr2;chr2;chr2;chr2;chr2;chr2	19522082;19522776;19523085;19523282;19523399;19523897;19524155	19522474;19522976;19523167;19523332;19523771;19524076;19524247	+;+;+;+;+;+;+	1374	0	0	0	0	0	0
pimr50	NM_001126479	chr2;chr2;chr2;chr2;chr2;chr2	19578079;19578772;19579081;19579278;19579395;19579893	19578470;19578972;19579163;19579328;19579767;19580088	+;+;+;+;+;+	1296	0	0	0	0	0	0
pimr51	NM_001122714	chr2;chr2;chr2;chr2;chr2;chr2;chr2	19574496;19574666;19574971;19575410;19575575;19575766;19576270	19574587;19574845;19575343;19575460;19575657;19575972;19576640	-;-;-;-;-;-;-	1357	0	0	0	0	0	0
pimr54	NM_001126483	chr2;chr2;chr2;chr2;chr2;chr2	19518676;19518997;19519436;19519601;19519792;19520300	19518871;19519369;19519486;19519683;19519998;19520690	-;-;-;-;-;-	1301	0	0	0	0	0	0
pin1	NM_200748	chr1;chr1;chr1	59062606;59063138;59065522	59062807;59063248;59065950	+;+;+	742	1076	838	1074	918	1551	805
pin4	NM_001020553	chr14;chr14;chr14;chr14	28432737;28433392;28434925;28437112	28433015;28433462;28435044;28437426	+;+;+;+	785	289	267	331	474	246	392
pink1	NM_001008628	chr23;chr23;chr23;chr23;chr23;chr23;chr23;chr23	37466855;37468217;37469620;37469800;37471892;37472133;37476468;37478210	37467323;37468495;37469723;37469982;37472055;37472257;37476689;37478736	+;+;+;+;+;+;+;+	2073	137	151	206	264	147	239
pinx1	NM_001013265	chr20;chr20;chr20;chr20;chr20;chr20;chr20	19006715;19007116;19008012;19008188;19008538;19018495;19057916	19006736;19007225;19008104;19008269;19008621;19018580;19058518	+;+;+;+;+;+;+	1080	531	527	682	461	392	393
pip4k2aa	NM_001128702	chr24;chr24;chr24;chr24;chr24;chr24;chr24;chr24;chr24;chr24	17069420;17106741;17107041;17113853;17114125;17114364;17118954;17119167;17121015;17124074	17069754;17106838;17107137;17114005;17114271;17114402;17119067;17119407;17121118;17124201	+;+;+;+;+;+;+;+;+;+	1456	766	598	427	1413	394	943
pip4k2ca	NM_200101	chr23;chr23;chr23;chr23;chr23;chr23;chr23;chr23;chr23;chr23;chr23	36616854;36619516;36626132;36627728;36632970;36635609;36635749;36638411;36642088;36642295;36644324	36617019;36619613;36626228;36627874;36633116;36635647;36635862;36638675;36642191;36642399;36645137	+;+;+;+;+;+;+;+;+;+;+	2096	2895	2361	3296	3170	2569	2824
pip4p1a	NM_001037376_2	chr2_KZ114848v1_alt;chr2_KZ114848v1_alt;chr2_KZ114848v1_alt;chr2_KZ114848v1_alt;chr2_KZ114848v1_alt;chr2_KZ114848v1_alt;chr2_KZ114848v1_alt;chr2_KZ114848v1_alt;chr2_KZ115049v1_alt;chr2_KZ115049v1_alt;chr2_KZ115049v1_alt;chr2_KZ115049v1_alt;chr2_KZ115049v1_alt;chr2_KZ115049v1_alt;chr2_KZ115049v1_alt;chr2_KZ115049v1_alt	225091;225514;228780;231081;231318;231527;234947;238239;316081;316648;319910;322213;322450;322659;326077;329630	225166;226715;228870;231133;231423;231633;235140;238402;316156;317842;320000;322265;322555;322765;326270;329793	-;-;-;-;-;-;-;-;-;-;-;-;-;-;-;-	3979	2	1	3	3	1	4
pip4p1b	NM_001159921	chr1;chr1;chr1;chr1;chr1;chr1;chr1	10318089;10320014;10322229;10324034;10324234;10324379;10324569	10318306;10320198;10322335;10324139;10324286;10324469;10325025	+;+;+;+;+;+;+	1217	45	78	141	66	101	50
pip4p2	NM_001045112	chr19;chr19;chr19;chr19;chr19;chr19;chr19	31404686;31416708;31421632;31424146;31426370;31429242;31430884	31404843;31416856;31421738;31424269;31426422;31429332;31431027	+;+;+;+;+;+;+	826	1	2	0	2	1	0
pip5k1aa	NM_001020602	chr19;chr19;chr19;chr19;chr19;chr19;chr19;chr19;chr19;chr19;chr19;chr19;chr19;chr19;chr19;chr19	10892468;10901433;10901679;10904335;10904577;10904763;10904907;10907145;10907873;10908260;10909855;10910076;10910846;10912615;10915297;10915664	10893398;10901526;10901814;10904496;10904661;10904811;10904990;10907341;10908172;10908412;10909972;10910206;10910935;10912649;10915401;10915898	-;-;-;-;-;-;-;-;-;-;-;-;-;-;-;-	2905	1257	1635	1047	1265	394	946
pip5k1ab	NM_001089353	chr16;chr16;chr16;chr16;chr16;chr16;chr16;chr16;chr16;chr16;chr16;chr16;chr16;chr16;chr16;chr16	9726104;9741603;9742999;9745382;9746308;9748501;9748830;9751556;9751976;9752136;9752271;9752950;9755589;9755844;9758119;9758285	9726163;9741637;9743079;9745512;9746425;9748653;9749129;9751779;9752059;9752184;9752352;9753111;9755724;9755906;9758206;9758569	+;+;+;+;+;+;+;+;+;+;+;+;+;+;+;+	2051	27	13	15	49	3	40
pip5k1ba	NM_001005775	chr10;chr10;chr10;chr10;chr10;chr10;chr10;chr10;chr10;chr10;chr10;chr10;chr10;chr10;chr10	15881309;15881644;15884791;15885051;15887282;15887508;15887684;15887831;15889795;15893153;15895906;15897667;15899292;15907396;15919709	15881629;15882028;15884896;15885189;15887422;15887592;15887732;15887911;15889988;15893449;15896058;15897784;15899422;15907464;15919839	-;-;-;-;-;-;-;-;-;-;-;-;-;-;-	2400	26	68	88	48	37	41
pip5k1bb	NM_001004579	chr8;chr8;chr8;chr8;chr8;chr8;chr8;chr8;chr8;chr8;chr8;chr8;chr8;chr8;chr8	11234168;11236884;11241238;11245870;11248982;11249167;11249346;11250654;11267353;11268705;11278573;11285128;11288902;11289183;11323981	11235058;11236992;11241373;11246025;11249066;11249215;11249429;11250847;11267649;11268857;11278690;11285258;11288970;11289290;11324055	-;-;-;-;-;-;-;-;-;-;-;-;-;-;-	2655	1166	2284	2219	2160	1953	1922
pipox	NM_001326390	chr15;chr15;chr15;chr15;chr15;chr15;chr15;chr15	24150090;24156051;24161092;24164777;24167230;24171576;24177541;24178726	24150959;24156126;24161241;24164929;24167412;24171789;24177689;24178919	-;-;-;-;-;-;-;-	1989	0	0	1	0	0	0
pir	NM_001002550	chr11;chr11;chr11;chr11;chr11;chr11;chr11;chr11;chr11	29917615;29920399;29920560;29921270;29924019;29926723;29929426;29936105;29936310	29918421;29920465;29920642;29921314;29924103;29926929;29929506;29936197;29936755	-;-;-;-;-;-;-;-;-	1914	119	166	301	202	248	203
pisd	NM_001079702	chr5;chr5;chr5;chr5;chr5;chr5;chr5	57489255;57499609;57499971;57504953;57506550;57514284;57526477	57490553;57499769;57500120;57505091;57506786;57514449;57526789	-;-;-;-;-;-;-	2465	619	421	601	761	431	652
pithd1	NM_207074	chr19;chr19;chr19	43878048;43878246;43880663	43878152;43878354;43880953	+;+;+	505	52	32	39	117	60	104
pitpnaa	NM_200935	chr15;chr15;chr15;chr15;chr15;chr15;chr15;chr15;chr15;chr15;chr15;chr15	28410709;28415995;28418410;28418691;28418940;28419438;28419628;28421418;28421577;28421895;28422963;28424211	28410824;28416025;28418558;28418782;28418947;28419512;28419711;28421495;28421687;28422017;28423028;28425011	+;+;+;+;+;+;+;+;+;+;+;+	1734	7213	3427	3397	11826	2897	11079
pitpnb	NM_200920	chr10;chr10;chr10;chr10;chr10;chr10;chr10;chr10;chr10;chr10;chr10;chr10;chr10;chr10;chr10;chr10;chr10;chr10;chr10;chr10;chr10;chr10;chr10	4046376;4046376;4050200;4050200;4060314;4060314;4061317;4061317;4061848;4061848;4067254;4067254;4067426;4067426;4073612;4073612;4073778;4073778;4075816;4075816;4080001;4085166;4085166	4046467;4046467;4050230;4050230;4060459;4060459;4061408;4061408;4061855;4061855;4067328;4067328;4067509;4067509;4073689;4073689;4073888;4073888;4075938;4075938;4080089;4087018;4087018	+;+;+;+;+;+;+;+;+;+;+;+;+;+;+;+;+;+;+;+;+;+;+	2782	964	664	656	1807	378	1359
pitpnbl	NM_213443	chr3;chr3;chr3;chr3;chr3;chr3;chr3;chr3;chr3;chr3;chr3	15332268;15334832;15337129;15338774;15340559;15344520;15344764;15344909;15351063;15351833;15352284	15333131;15334954;15337236;15338851;15340642;15344594;15344771;15345000;15351208;15351863;15352438	-;-;-;-;-;-;-;-;-;-;-	1764	41	41	43	60	34	50
pitrm1	NM_213487_2	chr2;chr2;chr2;chr2;chr2;chr2;chr2;chr2;chr2;chr2;chr2;chr2;chr2;chr2;chr2;chr2;chr2;chr2;chr2;chr2;chr2;chr2;chr2;chr2;chr2;chr2;chr2;chr2_KZ115051v1_alt;chr2_KZ115051v1_alt;chr2_KZ115051v1_alt;chr2_KZ115051v1_alt;chr2_KZ115051v1_alt;chr2_KZ115051v1_alt;chr2_KZ115051v1_alt;chr2_KZ115051v1_alt;chr2_KZ115051v1_alt;chr2_KZ115051v1_alt;chr2_KZ115051v1_alt;chr2_KZ115051v1_alt;chr2_KZ115051v1_alt;chr2_KZ115051v1_alt;chr2_KZ115051v1_alt;chr2_KZ115051v1_alt;chr2_KZ115051v1_alt;chr2_KZ115051v1_alt;chr2_KZ115051v1_alt;chr2_KZ115051v1_alt;chr2_KZ115051v1_alt;chr2_KZ115051v1_alt;chr2_KZ115051v1_alt;chr2_KZ115051v1_alt;chr2_KZ115051v1_alt;chr2_KZ115051v1_alt;chr2_KZ115051v1_alt	48089057;48091988;48092740;48093996;48095282;48095473;48097942;48098180;48099290;48099460;48099918;48100130;48101409;48102907;48105222;48107297;48108236;48111184;48112881;48113127;48113596;48114203;48114359;48115663;48115870;48118439;48119003;156920;159825;160513;161798;163102;163293;165651;165889;166998;167168;167625;167838;169118;170634;171850;173975;174918;176908;178613;178859;179462;180068;180224;181516;181723;185472;186032	48089253;48092084;48092846;48094147;48095396;48095569;48098102;48098306;48099378;48099588;48100031;48100226;48101543;48103045;48105338;48107426;48108356;48111260;48113046;48113227;48113716;48114253;48114471;48115788;48116015;48118541;48119264;157116;159921;160619;161949;163216;163389;165811;166015;167086;167296;167738;167934;169252;170772;171968;174102;175038;176984;178778;178959;179582;180118;180336;181641;181868;185574;186293	+;+;+;+;+;+;+;+;+;+;+;+;+;+;+;+;+;+;+;+;+;+;+;+;+;+;+;+;+;+;+;+;+;+;+;+;+;+;+;+;+;+;+;+;+;+;+;+;+;+;+;+;+;+	6780	232	149	214	357	138	313
pitx1	NM_001040346	chr21;chr21;chr21	45819681;45821400;45822806	45819942;45821602;45823354	+;+;+	1014	0	0	0	0	0	1
pitx2	NM_130975	chr14;chr14;chr14	36226246;36227499;36228601	36226793;36227698;36229796	+;+;+	1944	0	2	0	0	0	0
pitx3	NM_205675	chr13;chr13;chr13;chr13	7556315;7564972;7567581;7573462	7557634;7565177;7567707;7573670	-;-;-;-	1862	0	0	0	3	3	0
piwil1	NM_183338	chr8;chr8;chr8;chr8;chr8;chr8;chr8;chr8;chr8;chr8;chr8;chr8;chr8;chr8;chr8;chr8;chr8;chr8;chr8;chr8;chr8	44224709;44227481;44228092;44228298;44229198;44229709;44229897;44230170;44230320;44231423;44231625;44232091;44232652;44233290;44233564;44233721;44234467;44237653;44237865;44238423;44238598	44225419;44227628;44228217;44228451;44229268;44229812;44230097;44230242;44230507;44231537;44231742;44232217;44232760;44233487;44233644;44233842;44234681;44237781;44237976;44238525;44238626	-;-;-;-;-;-;-;-;-;-;-;-;-;-;-;-;-;-;-;-;-	3234	0	0	1	30	0	9
piwil2	NM_001080199	chr5;chr5;chr5;chr5;chr5;chr5;chr5;chr5;chr5;chr5;chr5;chr5;chr5;chr5;chr5;chr5;chr5;chr5;chr5;chr5;chr5;chr5	16431845;16435181;16435468;16436189;16438898;16439552;16440664;16440945;16444267;16447695;16447931;16449926;16450217;16455283;16455646;16461858;16462387;16463848;16464393;16465048;16469100;16471995	16432206;16435288;16435721;16436294;16438986;16439668;16440765;16441133;16444380;16447835;16448020;16450010;16450405;16455396;16455726;16461982;16462504;16463958;16464593;16465156;16469196;16472717	-;-;-;-;-;-;-;-;-;-;-;-;-;-;-;-;-;-;-;-;-;-	3625	0	0	0	16	0	8
pja2	NM_001105116_2	chr5;chr5;chr5;chr5;chr5;chr5;chr5;chr5;chr5;chr5_KZ115153v1_alt;chr5_KZ115153v1_alt;chr5_KZ115153v1_alt;chr5_KZ115153v1_alt;chr5_KZ115153v1_alt;chr5_KZ115153v1_alt;chr5_KZ115153v1_alt;chr5_KZ115153v1_alt;chr5_KZ115153v1_alt	57210237;57217233;57219384;57222009;57225319;57226495;57227818;57231007;57233636;17625;24621;26772;29397;32707;33884;35208;38383;41021	57210304;57217424;57220350;57222179;57225504;57226609;57227932;57231122;57234120;17692;24812;27738;29567;32892;33998;35322;38498;41505	+;+;+;+;+;+;+;+;+;+;+;+;+;+;+;+;+;+	4830	310	435	445	321	477	271
pkd2	NM_001002310	chr1;chr1;chr1;chr1;chr1;chr1;chr1;chr1;chr1;chr1;chr1;chr1;chr1;chr1	50538839;50541180;50542044;50543754;50544096;50545618;50545936;50546184;50548462;50548684;50551328;50554285;50554528;50556592	50539657;50541293;50542177;50544004;50544320;50545846;50546106;50546365;50548582;50548904;50551445;50554448;50554675;50557028	+;+;+;+;+;+;+;+;+;+;+;+;+;+	3334	0	0	0	0	0	0
pkdcca	NM_001161598	chr13;chr13;chr13;chr13;chr13;chr13;chr13	3109064;3110613;3124086;3125570;3127826;3133534;3154549	3109300;3110786;3124193;3125649;3128100;3133656;3155244	-;-;-;-;-;-;-	1693	2	2	5	8	3	4
pkhd1l1	NM_001318128	chr19;chr19;chr19;chr19;chr19;chr19;chr19;chr19;chr19;chr19;chr19;chr19;chr19;chr19;chr19;chr19;chr19;chr19;chr19;chr19;chr19;chr19;chr19;chr19;chr19;chr19;chr19;chr19;chr19;chr19;chr19;chr19;chr19;chr19;chr19;chr19;chr19;chr19;chr19;chr19;chr19;chr19;chr19;chr19;chr19;chr19;chr19;chr19;chr19;chr19;chr19;chr19;chr19;chr19;chr19;chr19;chr19;chr19;chr19;chr19;chr19;chr19;chr19;chr19;chr19;chr19;chr19;chr19;chr19;chr19;chr19;chr19;chr19;chr19;chr19;chr19	22850676;22850968;22851178;22853783;22853976;22854138;22854341;22854749;22854911;22855577;22855761;22856021;22859166;22860411;22861846;22862158;22862442;22862850;22863136;22864748;22865077;22865328;22865826;22868510;22868912;22870922;22873005;22873201;22874126;22874535;22876586;22879557;22882916;22883202;22885414;22886353;22886605;22889217;22890802;22891416;22891840;22893028;22894785;22895033;22896662;22897178;22897594;22900959;22902306;22903318;22904520;22904772;22905062;22905239;22905916;22907226;22907461;22908050;22908694;22908891;22910527;22910869;22911043;22911328;22912603;22912809;22913299;22913633;22913941;22914209;22914723;22914949;22915398;22916552;22918926;22919167	22850846;22851045;22851322;22853891;22854033;22854231;22854394;22854822;22854953;22855647;22855871;22856110;22859431;22860502;22862005;22862293;22862585;22863004;22863246;22864912;22865198;22865488;22865992;22868645;22869066;22871044;22873110;22873308;22874290;22874656;22876718;22879749;22883058;22883306;22885602;22886523;22886816;22890192;22891050;22891565;22892014;22893184;22894941;22895242;22896791;22897419;22897730;22901988;22902497;22903469;22904679;22904949;22905150;22905381;22906045;22907344;22907590;22908223;22908797;22909014;22910648;22910959;22911191;22911450;22912714;22912925;22913464;22913865;22914105;22914366;22914858;22915290;22915552;22916698;22919079;22919457	+;+;+;+;+;+;+;+;+;+;+;+;+;+;+;+;+;+;+;+;+;+;+;+;+;+;+;+;+;+;+;+;+;+;+;+;+;+;+;+;+;+;+;+;+;+;+;+;+;+;+;+;+;+;+;+;+;+;+;+;+;+;+;+;+;+;+;+;+;+;+;+;+;+;+;+	12807	0	0	0	1	0	0
pkib	NM_001122945	chr20;chr20;chr20	40371897;40381321;40450981	40373001;40381489;40451112	-;-;-	1406	1	1	0	0	0	1
pkig	NM_001309188	chr23;chr23;chr23;chr23;chr23;chr23	25879396;25893017;25930523;25930523;25942040;25942040	25879947;25893176;25930701;25930701;25942859;25942859	+;+;+;+;+;+	1711	516	58	375	136	519	110
pklr	NM_201289	chr16;chr16;chr16;chr16;chr16;chr16;chr16;chr16;chr16;chr16;chr16	54450407;54450836;54451154;54451561;54451843;54452811;54453296;54453599;54454174;54454605;54455535	54450651;54451017;54451320;54451713;54451993;54453084;54453482;54453730;54454265;54454769;54455573	-;-;-;-;-;-;-;-;-;-;-	1787	11	27	9	12	3	5
pkma	NM_199333	chr18;chr18;chr18;chr18;chr18;chr18;chr18;chr18;chr18;chr18;chr18	911051;924953;925877;933267;935038;936565;937178;939323;946440;948776;950731	911083;925131;925968;933398;935224;936835;937328;939475;946606;948957;951570	+;+;+;+;+;+;+;+;+;+;+	2387	53701	35554	48448	75161	33933	70562
pkmb	NM_001003488	chr25;chr25;chr25;chr25;chr25;chr25;chr25;chr25;chr25;chr25	29161939;29162187;29178414;29178640;29181016;29183917;29184148;29189971;29192244;29195648	29162113;29162278;29178545;29178826;29181286;29184067;29184300;29190137;29192425;29196072	+;+;+;+;+;+;+;+;+;+	1935	7	5	0	0	0	0
pkmyt1	NM_001098196	chr12;chr12;chr12;chr12;chr12;chr12;chr12;chr12	14965588;14992711;14995177;14998390;14998599;15000718;15001389;15002442	14966240;14992925;14995349;14998496;14998896;15000955;15001872;15002551	-;-;-;-;-;-;-;-	2278	538	359	564	485	507	497
pkn1b	NM_001089460	chr3;chr3;chr3;chr3;chr3;chr3;chr3;chr3;chr3;chr3;chr3;chr3;chr3;chr3;chr3;chr3;chr3;chr3;chr3;chr3;chr3	5778498;5782456;5782613;5785813;5790092;5792519;5792805;5793521;5802165;5804293;5804461;5804637;5805961;5811060;5812036;5812612;5814355;5823413;5824813;5829234;5875032	5779157;5782536;5782720;5785955;5790168;5792581;5792981;5793612;5802237;5804387;5804545;5804760;5806036;5811203;5812218;5812825;5814500;5823533;5824958;5829534;5875112	-;-;-;-;-;-;-;-;-;-;-;-;-;-;-;-;-;-;-;-;-	3190	4023	4304	5342	4753	3133	4227
pknox1.1	NM_131891	chr9;chr9;chr9;chr9;chr9;chr9;chr9;chr9;chr9;chr9;chr9	19529883;19534159;19534756;19539135;19539390;19539744;19544935;19545434;19545685;19548664;19548915	19529974;19534270;19534886;19539306;19539560;19539858;19545032;19545562;19545761;19548827;19550398	+;+;+;+;+;+;+;+;+;+;+	2745	388	333	510	516	544	505
pknox2	NM_153654	chr10;chr10;chr10;chr10;chr10;chr10;chr10;chr10;chr10;chr10;chr10	31020562;31023471;31023813;31027095;31031465;31031976;31034988;31040682;31066808;31104646;31175684	31021854;31023640;31023889;31027214;31031562;31032111;31035173;31040853;31066944;31104754;31175744	-;-;-;-;-;-;-;-;-;-;-	2559	0	0	8	1	0	2
pkp2	NM_001113433	chr4;chr4;chr4;chr4;chr4;chr4;chr4;chr4;chr4;chr4;chr4;chr4;chr4	16710001;16711100;16712910;16715254;16716972;16717938;16719666;16720201;16720526;16721426;16721655;16722742;16724824	16710473;16711173;16713514;16715401;16717179;16718115;16719783;16720362;16720708;16721579;16721847;16722829;16725063	+;+;+;+;+;+;+;+;+;+;+;+;+	2824	0	0	0	0	0	0
pkp3a	NM_001045280	chr25;chr25;chr25;chr25;chr25;chr25;chr25;chr25;chr25;chr25;chr25;chr25;chr25	22151271;22157970;22158142;22158428;22163068;22163327;22163583;22164201;22168040;22168429;22176270;22179977;22187014	22152461;22158057;22158337;22158581;22163250;22163491;22163700;22164375;22168244;22168552;22177108;22180083;22187344	-;-;-;-;-;-;-;-;-;-;-;-;-	3876	43	64	21	37	48	23
pkz	NM_001040376	chr13;chr13;chr13;chr13;chr13;chr13;chr13;chr13;chr13;chr13;chr13	50189891;50191020;50192127;50193042;50193728;50195847;50195983;50196200;50198966;50199446;50199550	50190943;50191082;50192228;50193179;50193908;50195894;50196123;50196322;50199085;50199472;50200119	-;-;-;-;-;-;-;-;-;-;-	2566	143	240	196	226	299	178
pla1a	NM_207056	chr9;chr9;chr9;chr9;chr9;chr9;chr9;chr9;chr9;chr9;chr9	21214940;21216809;21217293;21217902;21219009;21219480;21219686;21221848;21222716;21222935;21224291	21215239;21217031;21217470;21218010;21219110;21219572;21219853;21221937;21222824;21223090;21226132	+;+;+;+;+;+;+;+;+;+;+	3370	0	0	3	0	0	3
pla2g12a	NM_001082799	chr1;chr1;chr1;chr1	12061296;12062754;12064169;12064333	12062172;12062919;12064245;12064745	-;-;-;-	1533	162	140	135	256	173	207
pla2g12b	NM_213430	chr13;chr13;chr13;chr13	4671740;4674333;4679612;4681996	4672134;4674409;4679777;4683086	+;+;+;+	1729	0	3	0	0	0	0
pla2g1b	NM_001113623	chr8;chr8;chr8;chr8	39724139;39726791;39731658;39731916	39724201;39726941;39731791;39732161	+;+;+;+	594	5	0	0	0	0	0
pla2g4aa	NM_131295	chr2;chr2;chr2;chr2;chr2;chr2;chr2;chr2;chr2;chr2;chr2;chr2;chr2;chr2;chr2;chr2;chr2;chr2	20925899;20926175;20926603;20926768;20928119;20928353;20929354;20929597;20933065;20937235;20937946;20943393;20946900;20949234;20953219;20953929;20956725;20956964	20925943;20926251;20926684;20926916;20928232;20928390;20929498;20929733;20933287;20937349;20938083;20943482;20946965;20949473;20953403;20954118;20956882;20957362	+;+;+;+;+;+;+;+;+;+;+;+;+;+;+;+;+;+	2591	187	212	233	358	110	177
pla2g6	NM_213097	chr22;chr22;chr22;chr22;chr22;chr22;chr22;chr22;chr22;chr22;chr22;chr22;chr22;chr22;chr22;chr22;chr22	29091545;29092204;29093587;29096323;29097016;29097199;29103436;29107388;29113798;29113964;29114284;29118631;29118930;29119194;29121718;29121998;29125455	29091761;29092419;29093767;29096510;29097112;29097381;29103544;29107504;29113885;29114127;29114434;29118767;29119004;29119348;29121885;29122071;29126877	+;+;+;+;+;+;+;+;+;+;+;+;+;+;+;+;+	3743	51	40	68	105	38	110
pla2g7	NM_213189	chr20;chr20;chr20;chr20;chr20;chr20;chr20;chr20;chr20;chr20;chr20	35462282;35464629;35464853;35465434;35465621;35468260;35468854;35469008;35469246;35469479;35470789	35462970;35464777;35465023;35465525;35465734;35468431;35468922;35469101;35469396;35469627;35470902	-;-;-;-;-;-;-;-;-;-;-	1964	1285	926	991	1955	1152	1718
plaa	NM_212690	chr7;chr7;chr7;chr7;chr7;chr7;chr7;chr7;chr7;chr7;chr7;chr7;chr7;chr7	61977051;61981428;61981831;61982025;61982184;61987746;61988977;61991533;61991774;61995410;61995757;62000549;62000734;62003621	61977776;61981595;61981938;61982096;61982249;61987965;61989128;61991702;61991909;61995577;61995877;62000649;62000927;62003834	-;-;-;-;-;-;-;-;-;-;-;-;-;-	2616	917	664	755	1460	551	1337
plac8.1	NM_001033097	chr10;chr10;chr10;chr10	11382365;11382988;11383816;11385120	11382907;11383112;11383905;11385154	-;-;-;-	793	0	0	0	5	0	0
plac8.2	NM_001083873	chr10;chr10;chr10;chr10	11371269;11375679;11375926;11376450	11372532;11375803;11376013;11376489	-;-;-;-	1517	0	0	0	0	0	0
plag1	NM_001039814	chr7;chr7;chr7	58730201;58736889;58739236	58730333;58737224;58741500	+;+;+	2734	23	54	22	22	29	16
plagl2	NM_153652	chr23;chr23	7591116;7594326	7593711;7594641	-;-	2912	32	40	52	49	41	29
plagx	NM_001039829	chr23;chr23;chr23	32011768;32015902;32016053	32011986;32015968;32020198	+;+;+	4432	98	78	119	92	47	79
plaua	NM_001172401	chr13;chr13;chr13;chr13;chr13;chr13;chr13;chr13;chr13;chr13;chr13	25297257;25299649;25300105;25300331;25302017;25302372;25302491;25303201;25303468;25303677;25305091	25298518;25299797;25300245;25300482;25302194;25302413;25302588;25303342;25303519;25303779;25305179	-;-;-;-;-;-;-;-;-;-;-	2408	29	3	6	45	76	44
plaub	NM_001252350	chr12;chr12;chr12;chr12;chr12;chr12;chr12;chr12;chr12;chr12;chr12;chr12;chr12;chr12	46740584;46742122;46743315;46745239;46745856;46747843;46748018;46751150;46753212;46753328;46755189;46759264;46760979;46762882	46740613;46742198;46743428;46745306;46745901;46747944;46748177;46751247;46753247;46753514;46755340;46759404;46761127;46763820	+;+;+;+;+;+;+;+;+;+;+;+;+;+	2299	0	2	0	0	0	7
plbd1	NM_001130791	chr3;chr3;chr3;chr3;chr3;chr3;chr3;chr3;chr3;chr3;chr3	3642139;3650240;3655855;3656192;3656537;3660720;3662440;3663430;3668014;3668375;3670425	3642235;3650459;3655938;3656330;3656677;3660864;3662640;3663570;3668199;3668481;3670719	+;+;+;+;+;+;+;+;+;+;+	1756	2359	2113	1505	2367	3005	2151
plcb3	NM_001122773	chr7;chr7;chr7;chr7;chr7;chr7;chr7;chr7;chr7;chr7;chr7;chr7;chr7;chr7;chr7;chr7;chr7;chr7;chr7;chr7;chr7;chr7;chr7;chr7;chr7;chr7;chr7;chr7;chr7;chr7;chr7;chr7;chr7;chr7	60259434;60260302;60267905;60269107;60269271;60269443;60269693;60270386;60272473;60272698;60273281;60274426;60274629;60274854;60275181;60275441;60279061;60281911;60282090;60282330;60283245;60283614;60283782;60283973;60284205;60284886;60285285;60286323;60286530;60287386;60288291;60288541;60329662;60351439	60259751;60260388;60267962;60269187;60269347;60269602;60269802;60270495;60272508;60272830;60273375;60274530;60274728;60275015;60275335;60275565;60279145;60282007;60282169;60282431;60283392;60283698;60283864;60284130;60284351;60285052;60285385;60286395;60286583;60287465;60288431;60288609;60329745;60351558	-;-;-;-;-;-;-;-;-;-;-;-;-;-;-;-;-;-;-;-;-;-;-;-;-;-;-;-;-;-;-;-;-;-	3786	248	267	285	275	153	179
plcd1a	NM_001109700	chr24;chr24;chr24;chr24;chr24;chr24;chr24;chr24;chr24;chr24;chr24;chr24;chr24;chr24;chr24	20373605;20381428;20391826;20392907;20395476;20397190;20400169;20400401;20407936;20408507;20411204;20411415;20413046;20413277;20416355	20373756;20381586;20392054;20393036;20395704;20397388;20400313;20400553;20408088;20408666;20411320;20411593;20413181;20413426;20416844	+;+;+;+;+;+;+;+;+;+;+;+;+;+;+	2781	0	1	0	2	0	0
plcd1b	NM_200068	chr2;chr2;chr2;chr2;chr2;chr2;chr2;chr2;chr2;chr2;chr2;chr2;chr2;chr2;chr2	21387900;21392635;21392867;21395400;21395705;21400442;21401818;21406263;21410741;21413838;21416129;21420882;21421089;21425444;21438293	21388616;21392784;21392999;21395578;21395821;21400592;21401967;21406415;21410885;21414039;21416357;21421011;21421317;21425602;21438492	-;-;-;-;-;-;-;-;-;-;-;-;-;-;-	3044	0	10	5	56	3	11
plcd3a	NM_001099423	chr3;chr3;chr3;chr3;chr3;chr3;chr3;chr3;chr3;chr3;chr3;chr3;chr3;chr3;chr3	39260082;39266058;39267805;39268065;39268329;39268971;39269781;39272084;39272343;39274425;39278126;39278442;39280996;39292166;39304820	39264179;39266207;39267940;39268243;39268445;39269124;39269927;39272236;39272487;39274626;39278351;39278571;39281224;39292333;39305291	-;-;-;-;-;-;-;-;-;-;-;-;-;-;-	6706	0	0	0	1	0	2
plce1	NM_001161653	chr12;chr12;chr12;chr12;chr12;chr12;chr12;chr12;chr12;chr12;chr12;chr12;chr12;chr12;chr12;chr12;chr12;chr12;chr12;chr12;chr12;chr12;chr12;chr12;chr12;chr12;chr12;chr12;chr12;chr12;chr12;chr12	5251647;5307551;5331995;5343487;5344994;5345602;5349228;5352674;5357124;5357387;5358409;5360709;5362259;5362481;5364618;5365801;5366118;5366445;5366671;5369178;5374950;5375145;5377707;5379681;5380461;5382107;5383862;5386721;5388613;5389882;5392094;5394338	5252738;5307797;5332311;5343632;5345252;5345810;5349254;5353346;5357309;5357504;5358592;5360831;5362395;5362719;5364679;5365966;5366225;5366561;5366829;5369307;5375059;5375262;5377838;5379968;5380624;5382368;5383980;5386849;5388792;5390046;5392306;5394505	+;+;+;+;+;+;+;+;+;+;+;+;+;+;+;+;+;+;+;+;+;+;+;+;+;+;+;+;+;+;+;+	6747	1	5	4	14	0	5
plcg1	NM_194407	chr23;chr23;chr23;chr23;chr23;chr23;chr23;chr23;chr23;chr23;chr23;chr23;chr23;chr23;chr23;chr23;chr23;chr23;chr23;chr23;chr23;chr23;chr23;chr23;chr23;chr23;chr23;chr23;chr23;chr23	2790177;2809318;2811023;2813047;2814730;2816533;2818126;2825938;2832956;2837115;2839051;2839405;2841490;2842263;2844253;2846478;2849241;2853429;2853605;2856670;2856990;2857590;2860884;2861827;2862678;2864076;2864557;2866698;2867412;2870682	2790408;2809470;2811116;2813094;2814815;2816556;2818196;2826058;2833041;2837235;2839219;2839527;2841591;2842450;2844453;2846597;2849421;2853506;2853708;2856763;2857056;2857753;2860980;2862051;2862826;2864190;2864718;2866804;2867662;2870869	+;+;+;+;+;+;+;+;+;+;+;+;+;+;+;+;+;+;+;+;+;+;+;+;+;+;+;+;+;+	3921	672	1029	925	1529	470	1040
plcg2	NM_001044968	chr18;chr18;chr18;chr18;chr18;chr18;chr18;chr18;chr18;chr18;chr18;chr18;chr18;chr18;chr18;chr18;chr18;chr18;chr18;chr18;chr18;chr18;chr18;chr18;chr18;chr18;chr18;chr18;chr18;chr18;chr18;chr18;chr18	13248956;13253057;13255581;13258455;13258624;13258757;13259034;13260566;13260702;13261232;13261407;13261616;13261792;13263081;13265701;13265889;13266040;13268921;13270675;13272488;13275735;13277387;13279602;13279824;13280822;13281245;13281658;13289751;13289993;13291004;13291236;13293150;13293401	13249316;13253259;13255733;13258548;13258671;13258841;13259117;13260609;13260762;13261333;13261525;13261701;13261909;13263249;13265796;13265966;13266221;13269121;13270794;13272668;13275803;13277496;13279686;13279890;13280988;13281347;13281861;13289890;13290104;13291168;13291324;13293307;13293642	+;+;+;+;+;+;+;+;+;+;+;+;+;+;+;+;+;+;+;+;+;+;+;+;+;+;+;+;+;+;+;+;+	4296	4696	3464	4354	6040	1660	4677
plch2a	NM_001347692	chr8;chr8;chr8;chr8;chr8;chr8;chr8;chr8;chr8;chr8;chr8;chr8;chr8;chr8;chr8;chr8;chr8;chr8;chr8;chr8;chr8;chr8;chr8	47342586;47357764;47536909;47543201;47544664;47553362;47555395;47556570;47559093;47564191;47571211;47578027;47587826;47591177;47595068;47596868;47597730;47600649;47602487;47604901;47607804;47614380;47619925	47342767;47358229;47537055;47543444;47544793;47553532;47555488;47556773;47559213;47564362;47571318;47578179;47587924;47591277;47595153;47597047;47597837;47600773;47602571;47605047;47607883;47614710;47622532	+;+;+;+;+;+;+;+;+;+;+;+;+;+;+;+;+;+;+;+;+;+;+	6142	0	0	0	8	0	0
plcxd3	NM_001014300	chr8;chr8;chr8	31821441;31850894;31861377	31821586;31851602;31862843	+;+;+	2322	0	0	0	0	0	0
pld1a	NM_001160095	chr2;chr2;chr2;chr2;chr2;chr2;chr2;chr2;chr2;chr2;chr2;chr2;chr2;chr2;chr2;chr2;chr2;chr2;chr2;chr2;chr2;chr2;chr2;chr2;chr2;chr2	25560556;25573123;25577727;25577967;25585831;25590512;25590914;25592842;25593282;25593529;25595894;25598998;25600634;25600817;25601505;25606632;25606948;25608290;25610412;25612028;25616936;25621333;25622808;25628260;25628505;25630682	25560680;25573302;25577896;25578109;25585945;25590577;25590972;25592934;25593434;25593678;25595977;25599079;25600744;25601008;25601700;25606760;25607066;25608403;25610522;25612116;25617049;25621382;25622942;25628413;25628622;25632090	+;+;+;+;+;+;+;+;+;+;+;+;+;+;+;+;+;+;+;+;+;+;+;+;+;+	4461	7	0	0	30	4	37
pld6	NM_001089414	chr1;chr1;chr1;chr1	52203015;52206265;52208713;52210457	52203813;52206488;52208900;52210546	-;-;-;-	1301	0	0	5	17	0	3
[truncated: 2,099,153 more chars]
