## Supplementary material for "RORA regulates neutrophil migration and activation in zebrafish": Dataset 3 (part 1 of 3)

### Sheet: Sheet 1
Gene_id	ENTREZID	SYMBOL	GENENAME	Chr	Start	End	Strand	Length	isTF	logFC.roraDNvsctrl	logCPM.roraDNvsctrl	PValue.roraDNvsctrl	FDR.roraDNvsctrl	ctrl_mcherry_1.logCPM	ctrl_mcherry_2.logCPM	ctrl_mcherry_3.logCPM	roraDN_2.logCPM	roraDN_3.logCPM	ctrl_mcherry_1.logRPKM	ctrl_mcherry_2.logRPKM	ctrl_mcherry_3.logRPKM	roraDN_2.logRPKM	roraDN_3.logRPKM	ctrl_mcherry_1	ctrl_mcherry_2	ctrl_mcherry_3	roraDN_2	roraDN_3	ZFIN	promoter_MA1	exon_MA1	intron_MA1	utr5_MA1	utr3_MA1	promoter_MA2	exon_MA2	intron_MA2	utr5_MA2	utr3_MA2	promoter_MA1_lt1e_5	promoter_MA2_lt1e_5
NM_001110167.1	564951	roraa	RAR-related orphan receptor A, paralog a	chr25;chr25;chr25;chr25;chr25;chr25;chr25;chr25;chr25;chr25	33849712;33939728;33943814;33947430;33948635;33949094;33953593;33957561;33961686;33962747	33849815;33939813;33943955;33947825;33948756;33949226;33953700;33957671;33961798;33963212	+;+;+;+;+;+;+;+;+;+	1781	roraa	11.2181	6.06677	6.51786e-87	7.39647e-83	-2.75886	-3.37434	-2.06798	7.62587	7.09997	-3.59155	-4.20703	-2.90067	6.79318	6.26729	1	0	3	3495	3240	ZDB-GENE-060306-2	chr25__33500978__33500988		chr25__33503214__33503224, chr25__33508459__33508469, chr25__33513616__33513626, chr25__33518271__33518281, chr25__33536138__33536148, chr25__33547009__33547019, chr25__33549014__33549024, chr25__33550749__33550759, chr25__33550987__33550997, chr25__33555905__33555915, chr25__33559530__33559540, chr25__33559536__33559546, chr25__33560661__33560671, chr25__33561129__33561139, chr25__33563562__33563572, chr25__33577608__33577618, chr25__33578284__33578294, chr25__33582689__33582699, chr25__33585039__33585049, chr25__33587194__33587204, chr25__33588053__33588063, chr25__33589204__33589214, chr25__33595439__33595449, chr25__33598489__33598499, chr25__33604044__33604054, chr25__33609000__33609010, chr25__33610885__33610895, chr25__33624696__33624706, chr25__33627477__33627487, chr25__33628343__33628353, chr25__33629971__33629981, chr25__33634463__33634473, chr25__33636890__33636900, chr25__33636946__33636956, chr25__33637537__33637547, chr25__33638067__33638077, chr25__33640415__33640425, chr25__33643020__33643030, chr25__33643756__33643766, chr25__33653711__33653721, chr25__33656143__33656153, chr25__33661217__33661227, chr25__33663216__33663226, chr25__33667246__33667256, chr25__33669611__33669621, chr25__33671265__33671275, chr25__33673013__33673023, chr25__33690577__33690587, chr25__33690706__33690716, chr25__33716770__33716780, chr25__33720313__33720323, chr25__33722736__33722746, chr25__33728523__33728533, chr25__33743662__33743672, chr25__33769746__33769756, chr25__33775972__33775982, chr25__33781490__33781500, chr25__33781568__33781578, chr25__33781936__33781946, chr25__33783440__33783450, chr25__33783494__33783504, chr25__33786795__33786805, chr25__33787662__33787672, chr25__33798278__33798288, chr25__33800380__33800390, chr25__33803275__33803285, chr25__33812296__33812306, chr25__33813184__33813194, chr25__33814681__33814691, chr25__33815575__33815585, chr25__33817069__33817079, chr25__33817524__33817534, chr25__33822787__33822797, chr25__33827960__33827970, chr25__33829827__33829837, chr25__33832849__33832859, chr25__33835296__33835306, chr25__33850349__33850359, chr25__33859269__33859279, chr25__33861810__33861820, chr25__33873112__33873122, chr25__33892261__33892271, chr25__33900520__33900530, chr25__33907857__33907867, chr25__33907903__33907913, chr25__33908136__33908146, chr25__33908141__33908151, chr25__33908368__33908378, chr25__33908755__33908765, chr25__33914135__33914145, chr25__33914325__33914335, chr25__33914620__33914630, chr25__33916107__33916117, chr25__33916889__33916899, chr25__33921184__33921194, chr25__33929443__33929453, chr25__33930685__33930695, chr25__33939104__33939114, chr25__33940024__33940034, chr25__33940570__33940580, chr25__33962533__33962543			chr25__33500230__33500244, chr25__33501106__33501120		chr25__33503213__33503227, chr25__33505697__33505711, chr25__33513442__33513456, chr25__33518268__33518282, chr25__33524039__33524053, chr25__33528350__33528364, chr25__33532151__33532165, chr25__33532963__33532977, chr25__33540759__33540773, chr25__33544096__33544110, chr25__33547087__33547101, chr25__33547127__33547141, chr25__33547136__33547150, chr25__33557031__33557045, chr25__33567277__33567291, chr25__33573513__33573527, chr25__33575072__33575086, chr25__33575537__33575551, chr25__33577713__33577727, chr25__33577722__33577736, chr25__33600400__33600414, chr25__33601008__33601022, chr25__33613807__33613821, chr25__33626937__33626951, chr25__33627476__33627490, chr25__33642863__33642877, chr25__33643017__33643031, chr25__33646984__33646998, chr25__33647620__33647634, chr25__33656784__33656798, chr25__33661430__33661444, chr25__33667372__33667386, chr25__33670552__33670566, chr25__33672238__33672252, chr25__33673010__33673024, chr25__33688436__33688450, chr25__33690681__33690695, chr25__33693380__33693394, chr25__33716769__33716783, chr25__33722735__33722749, chr25__33728520__33728534, chr25__33734098__33734112, chr25__33735511__33735525, chr25__33739840__33739854, chr25__33740412__33740426, chr25__33743659__33743673, chr25__33748991__33749005, chr25__33752026__33752040, chr25__33752437__33752451, chr25__33766132__33766146, chr25__33775971__33775985, chr25__33781489__33781503, chr25__33781935__33781949, chr25__33797477__33797491, chr25__33805877__33805891, chr25__33817521__33817535, chr25__33827957__33827971, chr25__33829824__33829838, chr25__33836285__33836299, chr25__33840894__33840908, chr25__33842306__33842320, chr25__33846196__33846210, chr25__33850348__33850362, chr25__33856876__33856890, chr25__33858252__33858266, chr25__33861807__33861821, chr25__33864207__33864221, chr25__33873111__33873125, chr25__33896926__33896940, chr25__33898497__33898511, chr25__33902743__33902757, chr25__33911413__33911427, chr25__33911722__33911736, chr25__33911920__33911934, chr25__33914292__33914306, chr25__33916553__33916567, chr25__33916773__33916787, chr25__33923497__33923511, chr25__33931919__33931933, chr25__33932423__33932437, chr25__33932432__33932446, chr25__33933549__33933563, chr25__33937000__33937014, chr25__33943695__33943709, chr25__33956744__33956758
NM_001080033.2	567263	hmgn7	high mobility group nucleosomal binding domain 7	chr5;chr5;chr5;chr5;chr5;chr5;chr5_KZ115111v1_alt;chr5_KZ115111v1_alt;chr5_KZ115111v1_alt;chr5_KZ115111v1_alt;chr5_KZ115111v1_alt;chr5_KZ115111v1_alt	22969565;22970620;22970963;22971256;22971446;22971888;197367;198428;198771;199064;199257;199691	22969763;22970646;22970992;22971303;22971553;22972775;197565;198454;198800;199111;199364;200578	+;+;+;+;+;+;+;+;+;+;+;+	2600		8.97422	4.58783	5.70432e-54	3.23663e-50	-1.72897	-2.4084	-2.798	5.91978	5.88455	-3.10748	-3.78691	-4.17652	4.54127	4.50604	4	2	1	1070	1394	ZDB-GENE-061215-23			chr5__22970571__22970581, chr5_KZ115111v1_alt__198379__198389
NM_131471.1	30757	mhc1uba	major histocompatibility complex class I UBA	chr19;chr19;chr19;chr19;chr19;chr19;chr19;chr19	7072854;7073960;7097318;7098904;7099419;7099643;7099901;7100327	7072981;7074220;7097593;7099197;7099517;7099666;7099951;7101100	+;+;+;+;+;+;+;+	1907		7.30069	9.15399	2.69862e-38	1.0208e-34	2.75842	3.60166	3.03456	9.53595	11.0216	1.82712	2.67035	2.10325	8.60465	10.0903	130	262	171	13140	49131	ZDB-GENE-990415-145			chr19__7081984__7081994, chr19__7082513__7082523, chr19__7089042__7089052				chr19__7101006__7101020	chr19__7074652__7074666, chr19__7076399__7076413, chr19__7082512__7082526, chr19__7085791__7085805, chr19__7089041__7089055		chr19__7101006__7101020
XM_021471597.1	568768	si:ch211-26b3.4	si:ch211-26b3.4	chr5_KZ115111v1_alt;chr5_KZ115111v1_alt;chr5_KZ115111v1_alt;chr5_KZ115111v1_alt;chr5_KZ115111v1_alt;chr5_KZ115111v1_alt;chr5_KZ115111v1_alt;chr5_KZ115111v1_alt;chr5_KZ115111v1_alt;chr5_KZ115111v1_alt;chr5_KZ115111v1_alt;chr5_KZ115111v1_alt;chr5_KZ115111v1_alt;chr5_KZ115111v1_alt;chr5_KZ115111v1_alt;chr5_KZ115111v1_alt;chr5_KZ115111v1_alt;chr5_KZ115111v1_alt;chr5_KZ115111v1_alt;chr5_KZ115111v1_alt;chr5_KZ115111v1_alt;chr5_KZ115111v1_alt;chr5_KZ115111v1_alt	103036;107783;109143;110123;110277;110566;112625;112932;113488;119064;119420;123439;125614;125873;130786;132989;141354;143205;147267;147411;147810;156459;179959	105378;108478;109225;110193;110348;110639;112797;112980;113536;119098;119658;123519;125774;126003;130932;133057;141413;143324;147308;147498;148012;156622;180254	-;-;-;-;-;-;-;-;-;-;-;-;-;-;-;-;-;-;-;-;-;-;-	5446		6.12238	3.6471	7.15032e-26	2.02854e-22	-1.13418	-0.526999	-1.22462	4.98261	4.8807	-3.57938	-2.9722	-3.66982	2.53742	2.43551	7	13	7	558	694	ZDB-GENE-081104-60
XM_021466374.1	110437901	LOC110437901	uncharacterized LOC110437901	chr2;chr2;chr2;chr2;chr2;chr2	48636748;48646273;48652885;48653298;48654369;48655690	48636874;48646575;48653142;48653417;48654409;48655728	+;+;+;+;+;+	888		-6.92183	4.48469	8.21924e-25	1.86544e-21	4.79451	5.08635	5.6262	-0.86687	-1.91226	4.96588	5.25772	5.79757	-0.695501	-1.74089	539	737	1041	8	4		chr2__48636467__48636477	chr2__48646356__48646366	chr2__48637199__48637209, chr2__48645600__48645610, chr2__48649619__48649629, chr2__48651567__48651577, chr2__48652700__48652710				chr2__48646355__48646369	chr2__48637479__48637493, chr2__48637892__48637906, chr2__48639619__48639633, chr2__48641736__48641750, chr2__48644396__48644410
XM_001344785.7	100005907	LOC100005907	GTPase IMAP family member 7-like	chr3;chr3;chr3	1879666;1881610;1888126	1881496;1881645;1888213	-;-;-	1955		-8.92467	4.49341	4.62125e-24	8.74032e-21	4.72344	5.85261	4.8116	-3.37434	-2.16252	3.75627	4.88544	3.84443	-4.34151	-3.12969	513	1255	591	0	3		chr3__1888645__1888655, chr3__1888736__1888746	chr3__1880349__1880359	chr3__1883091__1883101			chr3__1888642__1888656		chr3__1883090__1883104, chr3__1883658__1883672
XM_002663399.5	402831	cyp27a7	cytochrome P450, family 27, subfamily A, polypeptide 7	chr9;chr9;chr9;chr9;chr9;chr9;chr9;chr9;chr9	38408974;38410275;38410665;38412853;38413152;38416018;38417780;38417947;38418234	38409254;38410465;38410864;38413050;38413315;38416184;38417861;38418147;38419141	+;+;+;+;+;+;+;+;+	2392		-4.73707	4.75657	3.08145e-23	4.99546e-20	5.56847	5.55546	5.21624	1.09085	0.449712	4.31025	4.29724	3.95802	-0.167366	-0.808506	923	1021	783	36	30	ZDB-GENE-081104-519	chr9__38408353__38408363		chr9__38411358__38411368, chr9__38411876__38411886			chr9__38408352__38408366		chr9__38411355__38411369
XM_021474818.1	103910188	LOC103910188	GTPase IMAP family member 8-like	chr3;chr3;chr3;chr3;chr3;chr3	3289423;3295249;3296011;3297230;3303054;3304422	3290834;3295899;3296052;3297913;3303113;3304463	-;-;-;-;-;-	2891		-6.68585	3.96575	6.78995e-23	9.63154e-20	4.43261	5.05278	4.5006	-1.40022	-1.69905	2.90104	3.52121	2.96903	-2.93179	-3.23062	419	720	476	5	5				chr3__3292289__3292299, chr3__3294229__3294239, chr3__3300269__3300279, chr3__3302207__3302217					chr3__3294226__3294240, chr3__3296862__3296876
XM_021474836.1	100007727	LOC100007727	interferon-induced very large GTPase 1-like	chr3;chr3;chr3;chr3;chr3;chr3;chr3;chr3;chr3	3718440;3723481;3725248;3730153;3730838;3731563;3731856;3733121;3733969	3723326;3723780;3726047;3730773;3731404;3731622;3732037;3733209;3734043	-;-;-;-;-;-;-;-;-	7581		-3.12566	6.12854	2.90694e-22	3.66532e-19	6.64821	6.89607	6.72053	3.48859	3.77827	3.72582	3.97369	3.79815	0.566197	0.855887	1953	2589	2225	197	322		chr3__3734872__3734882, chr3__3735519__3735529	chr3__3720220__3720230, chr3__3721102__3721112				chr3__3734871__3734885	chr3__3719741__3719755, chr3__3720774__3720788	chr3__3728746__3728760
NM_001017892.1	550591	zgc:113208	zgc:113208	chr5;chr5;chr5;chr5;chr5;chr5;chr5_KZ115110v1_alt;chr5_KZ115110v1_alt;chr5_KZ115110v1_alt;chr5_KZ115110v1_alt;chr5_KZ115110v1_alt;chr5_KZ115110v1_alt	22605847;22609826;22610573;22614763;22614951;22619479;125964;129066;129811;136847;137035;141579	22606601;22609956;22610643;22614861;22615133;22619879;126706;129196;129881;136945;137217;141817	-;-;-;-;-;-;-;-;-;-;-;-	3106		11.6359	2.95609	1.57229e-21	1.78423e-18	-3.37434	-3.37434	-3.37434	4.72046	3.6085	-5.0094	-5.0094	-5.0094	3.0854	1.97345	0	0	0	465	286	ZDB-GENE-050417-450			chr5__22607327__22607337, chr5__22610976__22610986, chr5__22612012__22612022, chr5__22615988__22615998, chr5__22617097__22617107, chr5_KZ115110v1_alt__130211__130221, chr5_KZ115110v1_alt__132305__132315, chr5_KZ115110v1_alt__139166__139176			chr5_KZ115110v1_alt__143111__143125		chr5__22607324__22607338, chr5__22610973__22610987, chr5__22611083__22611097, chr5__22611092__22611106, chr5__22614574__22614588, chr5__22617094__22617108, chr5__22618258__22618272, chr5_KZ115110v1_alt__130208__130222, chr5_KZ115110v1_alt__130318__130332, chr5_KZ115110v1_alt__130327__130341, chr5_KZ115110v1_alt__136658__136672, chr5_KZ115110v1_alt__139163__139177, chr5_KZ115110v1_alt__140330__140344
XM_001342709.8	100003113	tmem200ca	transmembrane protein 200C, genome duplicate a	chr24;chr24	41902442;41916051	41902613;41917980	+;+	2102		-8.52972	4.09802	1.03247e-20	1.06513e-17	4.81306	4.03286	5.35123	-3.37434	-2.16252	3.7413	2.96109	4.27947	-4.4461	-3.23428	546	354	860	0	3	ZDB-GENE-110216-2
XM_005156512.4	101885898	prr18	proline rich 18	chr13	4405270	4407074	+	1805		-3.90891	5.09716	2.20599e-20	2.08613e-17	5.94041	5.51687	5.82126	1.60113	2.12759	5.08841	4.66487	4.96926	0.749128	1.27559	1195	994	1192	52	101	ZDB-GENE-081107-6	chr13__4404296__4404306	chr13__4406676__4406686			chr13__4406676__4406686	chr13__4404189__4404203, chr13__4404295__4404309
NM_212604.3	322055	cth	cystathionase (cystathionine gamma-lyase)	chr6;chr6;chr6;chr6;chr6;chr6;chr6;chr6;chr6;chr6;chr6;chr6	37409558;37412749;37417120;37417252;37418441;37419415;37419570;37419877;37420136;37420333;37420986;37422615	37410132;37412887;37417172;37417373;37418593;37419492;37419627;37420011;37420245;37420428;37421067;37422947	-;-;-;-;-;-;-;-;-;-;-;-	1934		3.58968	6.00697	5.64317e-20	4.92605e-17	3.20623	4.0288	3.36142	7.445	6.80092	2.25465	3.07721	2.40983	6.49342	5.84933	178	353	215	3083	2633	ZDB-GENE-030131-774	chr6__37423897__37423907, chr6__37424065__37424075		chr6__37415587__37415597			chr6__37423352__37423366, chr6__37423894__37423908, chr6__37424084__37424098		chr6__37410851__37410865, chr6__37415586__37415600, chr6__37417969__37417983			chr6__37424065__37424075	chr6__37423894__37423908
XM_021472091.1	101883670	LOC101883670	immune-associated nucleotide-binding protein 9-like	chr3;chr3;chr3	2903303;2906581;2919072	2903482;2906818;2920420	+;+;+	1767		-11.1685	3.07346	3.91804e-19	3.17585e-16	3.60336	4.14581	3.58852	-3.37434	-3.37434	2.78205	3.32451	2.76721	-4.19564	-4.19564	235	383	252	0	0				chr3__2908006__2908016, chr3__2909076__2909086, chr3__2918330__2918340					chr3__2907931__2907945, chr3__2909075__2909089
NM_001135988.1	100191015	zgc:194221	zgc:194221	chr22;chr22	2680798;2681594	2681184;2682515	+;+	1309		11.118	2.44532	4.14105e-18	3.13284e-15	-3.37434	-3.37434	-3.37434	4.12885	3.24633	-3.76281	-3.76281	-3.76281	3.74038	2.85787	0	0	0	308	222	ZDB-GENE-081022-77								chr22__2681521__2681535
NM_201076.1	394051	sh2d3cb	SH2 domain containing 3Cb	chr5;chr5;chr5;chr5;chr5;chr5;chr5;chr5;chr5;chr5;chr5;chr5_KZ115158v1_alt;chr5_KZ115158v1_alt;chr5_KZ115158v1_alt;chr5_KZ115158v1_alt;chr5_KZ115158v1_alt;chr5_KZ115158v1_alt;chr5_KZ115158v1_alt;chr5_KZ115158v1_alt;chr5_KZ115158v1_alt;chr5_KZ115158v1_alt;chr5_KZ115158v1_alt	65124168;65132914;65133312;65136012;65137703;65139459;65139986;65141293;65144612;65150803;65157982;41807;45426;45824;48525;49445;51901;52428;53683;56835;64221;71259	65124749;65133111;65133423;65136183;65137818;65139913;65140062;65141726;65144740;65150842;65158203;42386;45623;45935;48696;49560;52355;52504;54116;56963;64260;71488	-;-;-;-;-;-;-;-;-;-;-;-;-;-;-;-;-;-;-;-;-;-	5080		10.1235	3.32447	5.96788e-18	4.23272e-15	-2.75886	-3.37434	-3.37434	3.3516	5.30335	-5.10369	-5.71917	-5.71917	1.00677	2.95852	1	0	0	179	931	ZDB-GENE-040426-1052	chr5__65154457__65154467, chr5__65155117__65155127, chr5__65159951__65159961, chr5_KZ115158v1_alt__73226__73236	chr5__65139707__65139717, chr5_KZ115158v1_alt__52149__52159	chr5__65124768__65124778, chr5__65145923__65145933, chr5__65154457__65154467, chr5__65155117__65155127, chr5_KZ115158v1_alt__58143__58153, chr5_KZ115158v1_alt__65189__65199, chr5_KZ115158v1_alt__67866__67876, chr5_KZ115158v1_alt__68518__68528			chr5__65155114__65155128		chr5__65126559__65126573, chr5__65127856__65127870, chr5__65131807__65131821, chr5__65135733__65135747, chr5__65135770__65135784, chr5__65145922__65145936, chr5__65155114__65155128, chr5__65156460__65156474, chr5_KZ115158v1_alt__44319__44333, chr5_KZ115158v1_alt__48243__48257, chr5_KZ115158v1_alt__48280__48294, chr5_KZ115158v1_alt__58142__58156, chr5_KZ115158v1_alt__68515__68529				chr5__65155114__65155128
XM_003201713.5	100538052	LOC100538052	protein phosphatase Slingshot homolog 3-like	chrUn_KN150097v1;chrUn_KN150097v1;chrUn_KN150097v1;chrUn_KN150097v1;chrUn_KN150097v1	472;2532;2775;2978;7497	856;2694;2867;3073;8323	+;+;+;+;+	1564		5.10165	3.86817	9.04136e-18	6.03537e-15	0.166852	0.690039	-0.811042	4.99033	5.24499	-0.478388	0.0447981	-1.45628	4.34509	4.59975	20	33	10	561	894			chrUn_KN150097v1__7831__7841	chrUn_KN150097v1__5641__5651		chrUn_KN150097v1__7831__7841		chrUn_KN150097v1__7828__7842	chrUn_KN150097v1__1304__1318, chrUn_KN150097v1__4489__4503, chrUn_KN150097v1__4498__4512		chrUn_KN150097v1__7828__7842
XM_688207.7	564883	cacng3b	calcium channel, voltage-dependent, gamma subunit 3b	chr3;chr3;chr3;chr3	35298168;35348222;35370685;35373199	35299422;35348305;35370825;35375836	+;+;+;+	4118		-6.598	5.46312	1.0107e-17	6.37191e-15	5.64295	6.06363	6.67312	-1.63315	0.40431	3.601	4.02168	4.63118	-3.67509	-1.63763	972	1453	2153	4	29	ZDB-GENE-090828-1	chr3__35298104__35298114		chr3__35304263__35304273, chr3__35313513__35313523, chr3__35326396__35326406, chr3__35327585__35327595, chr3__35334378__35334388, chr3__35335566__35335576, chr3__35336935__35336945, chr3__35339663__35339673, chr3__35349806__35349816, chr3__35351461__35351471, chr3__35359047__35359057			chr3__35296382__35296396, chr3__35298101__35298115		chr3__35300192__35300206, chr3__35300949__35300963, chr3__35309950__35309964, chr3__35315720__35315734, chr3__35316549__35316563, chr3__35327676__35327690, chr3__35327685__35327699, chr3__35327694__35327708, chr3__35329648__35329662, chr3__35330672__35330686, chr3__35335565__35335579, chr3__35339662__35339676, chr3__35342606__35342620, chr3__35349911__35349925, chr3__35349920__35349934, chr3__35355730__35355744, chr3__35364909__35364923, chr3__35372745__35372759				chr3__35298101__35298115
XR_002458077.1	110439307	LOC110439307	uncharacterized LOC110439307	chr3;chr3;chr3	60304572;60305617;60306143	60304688;60305739;60306244	-;-;-	342		10.8134	2.14781	5.39902e-17	3.22463e-14	-3.37434	-3.37434	-3.37434	3.31111	3.57816	-1.82641	-1.82641	-1.82641	4.85905	5.12609	0	0	0	174	280							chr3__60307555__60307569		chr3__60305184__60305198, chr3__60305193__60305207
NM_001289858.1	100007877	ap1g2	adaptor related protein complex 1 subunit gamma 2	chr2;chr2;chr2;chr2;chr2;chr2;chr2;chr2;chr2;chr2;chr2;chr2;chr2;chr2;chr2;chr2;chr2;chr2;chr2;chr2;chr2;chr2;chr2_KZ115043v1_alt;chr2_KZ115043v1_alt;chr2_KZ115043v1_alt;chr2_KZ115043v1_alt;chr2_KZ115043v1_alt;chr2_KZ115043v1_alt;chr2_KZ115043v1_alt;chr2_KZ115043v1_alt;chr2_KZ115043v1_alt;chr2_KZ115043v1_alt;chr2_KZ115043v1_alt;chr2_KZ115043v1_alt;chr2_KZ115043v1_alt;chr2_KZ115043v1_alt;chr2_KZ115043v1_alt;chr2_KZ115043v1_alt;chr2_KZ115043v1_alt;chr2_KZ115043v1_alt;chr2_KZ115043v1_alt;chr2_KZ115043v1_alt;chr2_KZ115043v1_alt;chr2_KZ115043v1_alt	38289579;38291759;38292540;38293260;38293466;38295230;38295417;38298973;38299181;38299620;38301927;38302171;38303470;38303629;38303813;38303991;38304171;38306453;38306674;38309030;38309317;38312258;333253;335422;336202;336922;337130;338899;339086;342662;342870;343303;345605;345849;347143;347302;347553;347733;347918;350192;350413;352771;353052;356214	38290242;38291857;38292691;38293392;38293610;38295334;38295544;38299062;38299303;38299674;38302067;38302284;38303525;38303727;38303893;38304086;38304247;38306549;38306815;38309154;38309525;38312502;333916;335520;336353;337054;337274;339003;339213;342751;342992;343357;345745;345962;347198;347400;347633;347833;347989;350288;350554;352895;353260;356458	-;-;-;-;-;-;-;-;-;-;-;-;-;-;-;-;-;-;-;-;-;-;-;-;-;-;-;-;-;-;-;-;-;-;-;-;-;-;-;-;-;-;-;-	6352		-3.57354	5.5012	8.18009e-15	4.64138e-12	6.67816	5.79525	5.81641	2.70842	2.49549	4.01095	3.12804	3.1492	0.0412086	-0.171722	1994	1206	1188	114	131	ZDB-GENE-030616-587		chr2__38293461__38293471, chr2__38303858__38303868, chr2__38306669__38306679, chr2__38309477__38309487, chr2_KZ115043v1_alt__337125__337135, chr2_KZ115043v1_alt__347598__347608, chr2_KZ115043v1_alt__350408__350418, chr2_KZ115043v1_alt__353212__353222	chr2__38293850__38293860, chr2__38294674__38294684, chr2__38296532__38296542, chr2__38296839__38296849, chr2__38300160__38300170, chr2__38301388__38301398, chr2__38311423__38311433, chr2_KZ115043v1_alt__337513__337523, chr2_KZ115043v1_alt__338343__338353, chr2_KZ115043v1_alt__340199__340209, chr2_KZ115043v1_alt__345069__345079, chr2_KZ115043v1_alt__354549__354559					chr2__38291249__38291263, chr2__38291258__38291272, chr2__38294673__38294687, chr2__38296836__38296850, chr2__38309258__38309272, chr2_KZ115043v1_alt__334912__334926, chr2_KZ115043v1_alt__334921__334935, chr2_KZ115043v1_alt__338342__338356, chr2_KZ115043v1_alt__343700__343714, chr2_KZ115043v1_alt__352999__353013, chr2_KZ115043v1_alt__354438__354452, chr2_KZ115043v1_alt__354546__354560
XM_005171390.4	566771	itgb1b.1	integrin, beta 1b.1	chr2;chr2;chr2;chr2;chr2;chr2;chr2;chr2;chr2;chr2;chr2;chr2;chr2;chr2;chr2;chr2	43618289;43619772;43620052;43620452;43623009;43623330;43627181;43627820;43630149;43631874;43632460;43632775;43634979;43635286;43635664;43636277	43619660;43619938;43620272;43620671;43623247;43623532;43627321;43627909;43630244;43632029;43632695;43632945;43635183;43635371;43635730;43636519	-;-;-;-;-;-;-;-;-;-;-;-;-;-;-;-	3913		8.90766	2.128	1.02633e-14	5.54609e-12	-2.75886	-3.37434	-3.37434	3.02107	3.74224	-4.72713	-5.34262	-5.34262	1.0528	1.77396	1	0	0	142	314	ZDB-GENE-060803-3
NM_201499.1	100006589	idh1	isocitrate dehydrogenase (NADP(+)) 1	chr9;chr9;chr9;chr9;chr9;chr9;chr9;chr9;chr9;chr9_KZ114908v1_alt;chr9_KZ114908v1_alt;chr9_KZ114908v1_alt;chr9_KZ114908v1_alt;chr9_KZ114908v1_alt;chr9_KZ114908v1_alt;chr9_KZ114908v1_alt;chr9_KZ114908v1_alt;chr9_KZ114908v1_alt;chr9_KZ115293v1_alt;chr9_KZ115293v1_alt;chr9_KZ115293v1_alt;chr9_KZ115293v1_alt;chr9_KZ115293v1_alt;chr9_KZ115293v1_alt;chr9_KZ115293v1_alt;chr9_KZ115293v1_alt;chr9_KZ115293v1_alt	28104619;28113487;28115829;28122993;28123467;28124640;28125708;28126286;28127330;154191;163059;165401;172565;173039;174212;175280;175858;180904;205938;213172;215515;222679;223153;224326;225394;225972;227016	28104747;28113616;28116120;28123098;28123644;28124791;28125848;28126448;28128034;154319;163188;165692;172670;173216;174363;175420;176020;181608;206066;213301;215806;222784;223330;224477;225534;226134;227167	+;+;+;+;+;+;+;+;+;+;+;+;+;+;+;+;+;+;+;+;+;+;+;+;+;+;+	5435		4.00855	3.58907	2.2018e-14	1.13573e-11	0.409083	0.690039	1.27308	4.82191	4.73015	-2.0332	-1.75224	-1.1692	2.37963	2.28787	24	33	49	499	625	ZDB-GENE-031006-1	chr9__28104377__28104387, chr9_KZ114908v1_alt__153949__153959		chr9__28109381__28109391, chr9__28113165__28113175, chr9__28115436__28115446, chr9__28115770__28115780, chr9__28116758__28116768, chr9__28120699__28120709, chr9__28122880__28122890, chr9__28124245__28124255, chr9__28125155__28125165, chr9__28126967__28126977, chr9_KZ114908v1_alt__158953__158963, chr9_KZ114908v1_alt__162737__162747, chr9_KZ114908v1_alt__165008__165018, chr9_KZ114908v1_alt__165342__165352, chr9_KZ114908v1_alt__166330__166340, chr9_KZ114908v1_alt__170271__170281, chr9_KZ114908v1_alt__172452__172462, chr9_KZ114908v1_alt__173817__173827, chr9_KZ114908v1_alt__174727__174737, chr9_KZ114908v1_alt__176539__176549, chr9_KZ114908v1_alt__178540__178550, chr9_KZ114908v1_alt__180541__180551, chr9_KZ115293v1_alt__209075__209085, chr9_KZ115293v1_alt__212851__212861, chr9_KZ115293v1_alt__215127__215137, chr9_KZ115293v1_alt__215456__215466, chr9_KZ115293v1_alt__216444__216454, chr9_KZ115293v1_alt__220385__220395, chr9_KZ115293v1_alt__222566__222576, chr9_KZ115293v1_alt__223931__223941, chr9_KZ115293v1_alt__224841__224851, chr9_KZ115293v1_alt__226653__226663					chr9__28107346__28107360, chr9__28107937__28107951, chr9__28109380__28109394, chr9__28114509__28114523, chr9__28115435__28115449, chr9__28115758__28115772, chr9__28116530__28116544, chr9__28126966__28126980, chr9_KZ114908v1_alt__156918__156932, chr9_KZ114908v1_alt__157509__157523, chr9_KZ114908v1_alt__158952__158966, chr9_KZ114908v1_alt__164081__164095, chr9_KZ114908v1_alt__165007__165021, chr9_KZ114908v1_alt__165330__165344, chr9_KZ114908v1_alt__166102__166116, chr9_KZ114908v1_alt__176538__176552, chr9_KZ114908v1_alt__178539__178553, chr9_KZ114908v1_alt__180540__180554, chr9_KZ115293v1_alt__207051__207065, chr9_KZ115293v1_alt__207642__207656, chr9_KZ115293v1_alt__209074__209088, chr9_KZ115293v1_alt__214195__214209, chr9_KZ115293v1_alt__215126__215140, chr9_KZ115293v1_alt__216216__216230, chr9_KZ115293v1_alt__226652__226666
XM_021466807.1	110437968	LOC110437968	DDB1- and CUL4-associated factor 4-like	chr16;chr16;chr16;chr16;chr16;chr16;chr16;chr16;chr16	3185842;3186062;3186487;3186721;3187133;3187294;3188110;3189100;3189388	3185990;3186164;3186630;3186770;3187212;3187386;3188207;3189285;3189502	+;+;+;+;+;+;+;+;+	1018		5.95814	2.35596	1.48314e-13	7.31766e-11	-1.99793	-1.42573	-2.06798	3.44435	3.79156	-2.02367	-1.45147	-2.09372	3.41861	3.76582	3	6	3	191	325
NM_213003.1	406276	s100a10b	S100 calcium binding protein A10b	chr16;chr16;chr16	23397785;23398379;23398845	23397856;23398528;23399285	+;+;+	663		-2.13701	9.44333	1.38777e-12	6.56186e-10	10.2515	9.90905	9.718	8.04444	7.60218	10.8444	10.502	10.3109	8.63736	8.1951	23756	20914	17783	4672	4590	ZDB-GENE-040426-1937	chr16__23397431__23397441
XM_017354856.1	799802	si:ch211-214b16.2	si:ch211-214b16.2	chr3;chr3;chr3;chr3;chr3	60314177;60314903;60315596;60315977;60319965	60314826;60314949;60315706;60316118;60320161	-;-;-;-;-	1147		7.03689	1.91967	3.32215e-12	1.50799e-09	-3.37434	-2.4084	-2.3873	3.04101	3.35174	-3.57221	-2.60626	-2.58517	2.84315	3.15388	0	2	2	144	239	ZDB-GENE-141212-1
XM_021472486.1	110438928	LOC110438928	GTPase IMAP family member 8-like	chr3;chr3	1714318;1715884	1715245;1717274	+;+	2319		-6.49883	2.99091	4.02077e-12	1.75491e-09	3.3511	3.96228	3.75463	-3.37434	-1.51334	2.1376	2.74878	2.54112	-4.58784	-2.72684	197	337	283	0	6
XM_021473348.1	100001035	tmem170b	transmembrane protein 170B	chr19_KZ115587v1_alt;chr19_KZ115587v1_alt;chr19_KZ115587v1_alt	94156;98221;117783	95864;98391;118081	-;-;-	2179		-7.77623	2.91231	4.5478e-12	1.91142e-09	2.9526	3.33873	4.28275	-2.25561	-3.37434	1.82893	2.21506	3.15908	-3.37928	-4.49801	149	218	409	2	0	ZDB-GENE-070705-331	chr19__3574987__3574997		chr19__3544680__3544690, chr19__3548301__3548311, chr19__3550273__3550283, chr19__3551895__3551905, chr19__3556482__3556492, chr19__3557654__3557664, chr19__3561759__3561769, chr19__3562348__3562358, chr19__3573650__3573660, chr19_KZ115587v1_alt__103761__103771, chr19_KZ115587v1_alt__105733__105743, chr19_KZ115587v1_alt__108488__108498, chr19_KZ115587v1_alt__117659__117669			chr19__3574978__3574992, chr19_KZ115587v1_alt__119583__119597		chr19__3545825__3545839, chr19__3546369__3546383, chr19__3547628__3547642, chr19__3553999__3554013, chr19__3564603__3564617, chr19_KZ115587v1_alt__101310__101324, chr19_KZ115587v1_alt__101854__101868
NM_173223.2	282667	sdc2	syndecan 2	chr19;chr19;chr19;chr19;chr19	47191403;47196575;47197927;47199014;47275975	47191653;47196704;47198084;47199128;47276297	-;-;-;-;-	977		-3.46594	3.8813	6.24998e-12	2.53303e-09	4.6398	4.62308	4.30365	1.23631	1.00031	4.67337	4.65665	4.33722	1.26988	1.03388	484	534	415	40	45	ZDB-GENE-021206-3			chr19__47192835__47192845, chr19__47195106__47195116, chr19__47196232__47196242, chr19__47217019__47217029, chr19__47217867__47217877, chr19__47223988__47223998, chr19__47225881__47225891, chr19__47226204__47226214, chr19__47226222__47226232, chr19__47226637__47226647, chr19__47228417__47228427, chr19__47237319__47237329, chr19__47254221__47254231, chr19__47255841__47255851, chr19__47257118__47257128, chr19__47259179__47259189, chr19__47260660__47260670, chr19__47273732__47273742					chr19__47195105__47195119, chr19__47203260__47203274, chr19__47204814__47204828, chr19__47205157__47205171, chr19__47205243__47205257, chr19__47219931__47219945, chr19__47225669__47225683, chr19__47226201__47226215, chr19__47226636__47226650, chr19__47235874__47235888, chr19__47242298__47242312, chr19__47244295__47244309, chr19__47252385__47252399, chr19__47254937__47254951, chr19__47255838__47255852, chr19__47257115__47257129, chr19__47268211__47268225, chr19__47268618__47268632, chr19__47270340__47270354, chr19__47273731__47273745, chr19__47275015__47275029
NM_001305664.1	333996	brdt	bromodomain, testis-specific	chr6;chr6;chr6;chr6;chr6;chr6;chr6;chr6;chr6;chr6;chr6;chr6;chr6;chr6;chr6;chr6;chr6;chr6;chr6;chr6;chr6_KZ114879v1_alt;chr6_KZ114879v1_alt;chr6_KZ114879v1_alt;chr6_KZ114879v1_alt;chr6_KZ114879v1_alt;chr6_KZ114879v1_alt;chr6_KZ114879v1_alt;chr6_KZ114879v1_alt;chr6_KZ114879v1_alt;chr6_KZ114879v1_alt;chr6_KZ114879v1_alt;chr6_KZ114879v1_alt;chr6_KZ114879v1_alt;chr6_KZ114879v1_alt;chr6_KZ114879v1_alt;chr6_KZ114879v1_alt;chr6_KZ114879v1_alt;chr6_KZ114879v1_alt;chr6_KZ114879v1_alt;chr6_KZ114879v1_alt;chr6_KZ115178v1_alt;chr6_KZ115178v1_alt;chr6_KZ115178v1_alt;chr6_KZ115178v1_alt;chr6_KZ115178v1_alt;chr6_KZ115178v1_alt;chr6_KZ115178v1_alt;chr6_KZ115178v1_alt;chr6_KZ115178v1_alt;chr6_KZ115178v1_alt;chr6_KZ115178v1_alt;chr6_KZ115178v1_alt;chr6_KZ115178v1_alt;chr6_KZ115178v1_alt;chr6_KZ115178v1_alt;chr6_KZ115178v1_alt;chr6_KZ115178v1_alt;chr6_KZ115178v1_alt;chr6_KZ115178v1_alt;chr6_KZ115178v1_alt	24364678;24370042;24370527;24370799;24370963;24378868;24380270;24380574;24381972;24382193;24384387;24384774;24385865;24387239;24387448;24389256;24389493;24389751;24390032;24392143;86170;91526;92010;92282;92446;100089;101492;101796;103191;103412;105606;105989;107083;108461;108669;110475;110712;110970;111248;113354;84041;89405;89890;90162;90326;98231;99633;99937;101335;101556;103750;104137;105228;106602;106811;108619;108856;109114;109395;111506	24365897;24370240;24370720;24370866;24371074;24378956;24380429;24380635;24382100;24382285;24384661;24384952;24386077;24387367;24387813;24389380;24389634;24389888;24390331;24392909;87388;91724;92203;92349;92557;100177;101651;101857;103319;103504;105880;106167;107295;108589;109034;110599;110853;111107;111547;114117;85260;89603;90083;90229;90437;98319;99792;99998;101463;101648;104024;104315;105440;106730;107176;108743;108997;109251;109694;112272	-;-;-;-;-;-;-;-;-;-;-;-;-;-;-;-;-;-;-;-;-;-;-;-;-;-;-;-;-;-;-;-;-;-;-;-;-;-;-;-;-;-;-;-;-;-;-;-;-;-;-;-;-;-;-;-;-;-;-;-	14876		-2.854	4.75198	1.87379e-11	7.33233e-09	5.45324	4.94495	5.60249	2.61839	2.42903	1.55832	1.05004	1.70758	-1.27653	-1.46588	852	668	1024	107	125	ZDB-GENE-030131-5928	chr6__24394729__24394739, chr6_KZ114879v1_alt__115927__115937, chr6_KZ115178v1_alt__114092__114102		chr6__24367173__24367183, chr6__24371429__24371439, chr6__24386227__24386237, chr6__24388317__24388327, chr6__24391122__24391132, chr6_KZ114879v1_alt__88662__88672, chr6_KZ114879v1_alt__89765__89775, chr6_KZ114879v1_alt__92941__92951, chr6_KZ114879v1_alt__107445__107455, chr6_KZ114879v1_alt__109531__109541, chr6_KZ114879v1_alt__112338__112348, chr6_KZ115178v1_alt__86536__86546, chr6_KZ115178v1_alt__90792__90802, chr6_KZ115178v1_alt__105590__105600, chr6_KZ115178v1_alt__107680__107690, chr6_KZ115178v1_alt__110485__110495			chr6__24394902__24394916, chr6_KZ114879v1_alt__116100__116114		chr6__24367172__24367186, chr6__24371980__24371994, chr6__24373293__24373307, chr6__24376814__24376828, chr6__24380224__24380238, chr6__24386226__24386240, chr6_KZ114879v1_alt__88661__88675, chr6_KZ114879v1_alt__93490__93504, chr6_KZ114879v1_alt__98034__98048, chr6_KZ114879v1_alt__101446__101460, chr6_KZ114879v1_alt__107444__107458, chr6_KZ114879v1_alt__110400__110414, chr6_KZ115178v1_alt__86535__86549, chr6_KZ115178v1_alt__91343__91357, chr6_KZ115178v1_alt__92656__92670, chr6_KZ115178v1_alt__96177__96191, chr6_KZ115178v1_alt__99587__99601, chr6_KZ115178v1_alt__105589__105603
XM_001340637.7	100006986	si:dkey-29h14.10	si:dkey-29h14.10	chr16;chr16;chr16;chr16;chr16	25285701;25292688;25293045;25293345;25293749	25286109;25292951;25293095;25293479;25294678	+;+;+;+;+	1789		-5.47603	2.9814	2.74868e-11	1.03973e-08	3.19819	3.65527	4.08359	-1.91107	-1.06724	2.35904	2.81612	3.24443	-2.75022	-1.90639	177	272	356	3	9	ZDB-GENE-131127-252
XM_021473389.1	562049	LOC562049	formin-binding protein 1-like	chr21_KZ115615v1_alt;chr21_KZ115615v1_alt;chr21_KZ115615v1_alt;chr21_KZ115615v1_alt	160313;238552;251491;254966	160677;238667;251541;255215	+;+;+;+	782		-5.07721	3.17838	3.09173e-11	1.13177e-08	3.62752	3.64471	4.27218	-0.478348	-1.51334	3.98227	3.99947	4.62694	-0.123589	-1.15858	239	270	406	11	6		chr21__6256941__6256951, chr21__6280414__6280424, chr21_KZ115615v1_alt__205488__205498	chr21__6349688__6349698	chr21__6216078__6216088, chr21__6218492__6218502, chr21__6220041__6220051, chr21__6220299__6220309, chr21__6227412__6227422, chr21__6229638__6229648, chr21__6240976__6240986, chr21__6241501__6241511, chr21__6246852__6246862, chr21__6248897__6248907, chr21__6250237__6250247, chr21__6256205__6256215, chr21__6256941__6256951, chr21__6263080__6263090, chr21__6265037__6265047, chr21__6266139__6266149, chr21__6266601__6266611, chr21__6270051__6270061, chr21__6270678__6270688, chr21__6275693__6275703, chr21__6277998__6278008, chr21__6278023__6278033, chr21__6280414__6280424, chr21__6294437__6294447, chr21__6297335__6297345, chr21__6297855__6297865, chr21__6298081__6298091, chr21__6299718__6299728, chr21__6307900__6307910, chr21__6322102__6322112, chr21__6323538__6323548, chr21__6325749__6325759, chr21__6328153__6328163, chr21__6329092__6329102, chr21__6331396__6331406, chr21__6333155__6333165, chr21__6339634__6339644, chr21__6340638__6340648, chr21__6344005__6344015, chr21__6349688__6349698, chr21__6361143__6361153, chr21__6362270__6362280, chr21__6362627__6362637, chr21__6365316__6365326, chr21__6368114__6368124, chr21__6369869__6369879, chr21__6372730__6372740, chr21__6373122__6373132, chr21_KZ115615v1_alt__163678__163688, chr21_KZ115615v1_alt__166082__166092, chr21_KZ115615v1_alt__167645__167655, chr21_KZ115615v1_alt__167903__167913, chr21_KZ115615v1_alt__168422__168432, chr21_KZ115615v1_alt__175011__175021, chr21_KZ115615v1_alt__177213__177223, chr21_KZ115615v1_alt__188753__188763, chr21_KZ115615v1_alt__189278__189288, chr21_KZ115615v1_alt__194627__194637, chr21_KZ115615v1_alt__196209__196219, chr21_KZ115615v1_alt__197833__197843, chr21_KZ115615v1_alt__205488__205498, chr21_KZ115615v1_alt__210080__210090, chr21_KZ115615v1_alt__212821__212831, chr21_KZ115615v1_alt__213283__213293, chr21_KZ115615v1_alt__216875__216885, chr21_KZ115615v1_alt__217502__217512, chr21_KZ115615v1_alt__223233__223243, chr21_KZ115615v1_alt__225538__225548, chr21_KZ115615v1_alt__225563__225573, chr21_KZ115615v1_alt__227954__227964, chr21_KZ115615v1_alt__241977__241987, chr21_KZ115615v1_alt__244875__244885, chr21_KZ115615v1_alt__245395__245405, chr21_KZ115615v1_alt__245621__245631, chr21_KZ115615v1_alt__247258__247268			chr21__6256940__6256954, chr21__6280273__6280287, chr21__6280413__6280427, chr21_KZ115615v1_alt__205359__205373, chr21_KZ115615v1_alt__205487__205501	chr21__6258892__6258906, chr21__6377871__6377885, chr21_KZ115615v1_alt__207315__207329	chr21__6224628__6224642, chr21__6231441__6231455, chr21__6237122__6237136, chr21__6240973__6240987, chr21__6244128__6244142, chr21__6246745__6246759, chr21__6253921__6253935, chr21__6254265__6254279, chr21__6256076__6256090, chr21__6256204__6256218, chr21__6256940__6256954, chr21__6258892__6258906, chr21__6262653__6262667, chr21__6265036__6265050, chr21__6275692__6275706, chr21__6280273__6280287, chr21__6280413__6280427, chr21__6284528__6284542, chr21__6284700__6284714, chr21__6288557__6288571, chr21__6289742__6289756, chr21__6295494__6295508, chr21__6297334__6297348, chr21__6299715__6299729, chr21__6312645__6312659, chr21__6316640__6316654, chr21__6323582__6323596, chr21__6333154__6333168, chr21__6335246__6335260, chr21__6335997__6336011, chr21__6336058__6336072, chr21__6336067__6336081, chr21__6337247__6337261, chr21__6340637__6340651, chr21__6353350__6353364, chr21__6354063__6354077, chr21__6358116__6358130, chr21__6377698__6377712, chr21__6377871__6377885, chr21__6382132__6382146, chr21_KZ115615v1_alt__167292__167306, chr21_KZ115615v1_alt__172230__172244, chr21_KZ115615v1_alt__179016__179030, chr21_KZ115615v1_alt__184894__184908, chr21_KZ115615v1_alt__188750__188764, chr21_KZ115615v1_alt__191906__191920, chr21_KZ115615v1_alt__193796__193810, chr21_KZ115615v1_alt__194520__194534, chr21_KZ115615v1_alt__203204__203218, chr21_KZ115615v1_alt__203551__203565, chr21_KZ115615v1_alt__205359__205373, chr21_KZ115615v1_alt__205487__205501, chr21_KZ115615v1_alt__207315__207329, chr21_KZ115615v1_alt__209653__209667, chr21_KZ115615v1_alt__223232__223246, chr21_KZ115615v1_alt__227813__227827, chr21_KZ115615v1_alt__227953__227967, chr21_KZ115615v1_alt__232068__232082, chr21_KZ115615v1_alt__232240__232254, chr21_KZ115615v1_alt__236097__236111, chr21_KZ115615v1_alt__237282__237296, chr21_KZ115615v1_alt__243034__243048, chr21_KZ115615v1_alt__244874__244888, chr21_KZ115615v1_alt__247255__247269
XM_021471993.1	108182764	LOC108182764	GTPase IMAP family member 4-like	chr3;chr3	1599072;1625209	1599341;1626578	+;+	1640		-6.3994	2.39315	4.57029e-11	1.62074e-08	2.91384	3.41532	2.9398	-2.70915	-2.16252	2.20014	2.70162	2.2261	-3.42285	-2.87622	145	230	160	1	3				chr3__1599468__1599478, chr3__1605796__1605806, chr3__1606738__1606748, chr3__1613086__1613096, chr3__1614322__1614332, chr3__1620244__1620254, chr3__1624344__1624354					chr3__1606737__1606751, chr3__1622666__1622680, chr3__1622865__1622879, chr3__1623057__1623071, chr3__1623729__1623743, chr3__1623761__1623775, chr3__1624343__1624357
XM_017354872.2	108179126	LOC108179126	GTPase IMAP family member 8-like	chr3;chr3	3066724;3067544	3067433;3069390	+;+	2557		5.07678	2.15882	5.64631e-11	1.94165e-08	-1.30656	-1.10729	-1.58553	3.16431	3.60349	-2.66101	-2.46174	-2.93999	1.80986	2.24904	6	8	5	157	285
NM_001128258.1	569823	ttc21b	tetratricopeptide repeat domain 21B	chr9;chr9;chr9;chr9;chr9;chr9;chr9;chr9;chr9;chr9;chr9;chr9;chr9;chr9;chr9;chr9;chr9;chr9;chr9;chr9;chr9;chr9;chr9;chr9;chr9;chr9;chr9;chr9;chr9	49808483;49810856;49811013;49813332;49815397;49816869;49821405;49821703;49824064;49826653;49829163;49829567;49829840;49832249;49834783;49836391;49839320;49839710;49841145;49845486;49847349;49847762;49850337;49853497;49854467;49857028;49857320;49857523;49860577	49808750;49810923;49811133;49813556;49815592;49817030;49821555;49821784;49824174;49826841;49829269;49829705;49829950;49832321;49835021;49836615;49839477;49839839;49841345;49845583;49847541;49847860;49850421;49853654;49854589;49857194;49857430;49857652;49860756	-;-;-;-;-;-;-;-;-;-;-;-;-;-;-;-;-;-;-;-;-;-;-;-;-;-;-;-;-	4300		5.93576	2.08574	6.45289e-11	2.15375e-08	-1.99793	-1.42573	-2.798	3.20022	3.49398	-4.10227	-3.53007	-4.90234	1.09588	1.38964	3	6	1	161	264	ZDB-GENE-031010-34		chr9__49857023__49857033	chr9__49814417__49814427, chr9__49816689__49816699, chr9__49818433__49818443, chr9__49821676__49821686, chr9__49823962__49823972, chr9__49827270__49827280, chr9__49834149__49834159, chr9__49834416__49834426, chr9__49835084__49835094, chr9__49844404__49844414, chr9__49846157__49846167, chr9__49851510__49851520, chr9__49853246__49853256			chr9__49861645__49861659		chr9__49810294__49810308, chr9__49811331__49811345, chr9__49814414__49814428, chr9__49814751__49814765, chr9__49816021__49816035, chr9__49819577__49819591, chr9__49820913__49820927, chr9__49832710__49832724, chr9__49844316__49844330, chr9__49846095__49846109, chr9__49846154__49846168, chr9__49847214__49847228, chr9__49850028__49850042, chr9__49851207__49851221, chr9__49852169__49852183, chr9__49853136__49853150, chr9__49853163__49853177, chr9__49854022__49854036, chr9__49856538__49856552, chr9__49859459__49859473, chr9__49859512__49859526
NM_001099240.1	555481	zgc:154142	zgc:154142	chr1;chr1;chr1;chr1;chr1;chr1;chr1;chr1;chr1;chr1;chr1;chr1;chr1;chr1;chr1;chr1;chr1;chr1;chr1;chr1	50794668;50796375;50799610;50799846;50803100;50805344;50808338;50809786;50810994;50813082;50813440;50819409;50824280;50825241;50825543;50829065;50831322;50833258;50835844;50837980	50796292;50796599;50799750;50800064;50803283;50805507;50808615;50809883;50811103;50813267;50813676;50819549;50824501;50825435;50825669;50829162;50831462;50833351;50835980;50838160	-;-;-;-;-;-;-;-;-;-;-;-;-;-;-;-;-;-;-;-	4803		-10.016	1.94034	8.17521e-11	2.65064e-08	2.96213	1.98463	2.85736	-3.37434	-3.37434	0.698195	-0.279303	0.593419	-5.63828	-5.63828	150	84	151	0	0	ZDB-GENE-070615-2	chr1__50839089__50839099	chr1__50808333__50808343, chr1__50825606__50825616	chr1__50800189__50800199, chr1__50814318__50814328, chr1__50814576__50814586, chr1__50820015__50820025, chr1__50820412__50820422, chr1__50820462__50820472, chr1__50823473__50823483, chr1__50825168__50825178, chr1__50829296__50829306, chr1__50831161__50831171, chr1__50834190__50834200			chr1__50839563__50839577		chr1__50800162__50800176, chr1__50801674__50801688, chr1__50810650__50810664, chr1__50814230__50814244, chr1__50814884__50814898, chr1__50815362__50815376, chr1__50815905__50815919, chr1__50820361__50820375, chr1__50823267__50823281, chr1__50823470__50823484, chr1__50823521__50823535, chr1__50823670__50823684, chr1__50826509__50826523, chr1__50826704__50826718, chr1__50831158__50831172, chr1__50834533__50834547, chr1__50835768__50835782			chr1__50839089__50839099
XM_021472426.1	110438894	LOC110438894	uncharacterized LOC110438894	chr11_KZ115342v1_alt;chr11_KZ115342v1_alt;chr11_KZ115342v1_alt;chr11_KZ115342v1_alt;chr11_KZ115342v1_alt;chr11_KZ115342v1_alt	25407;25840;26073;26508;26735;29469	25652;25944;26277;26647;28579;29898	-;-;-;-;-;-	2971		9.8205	1.18677	1.22906e-10	3.87428e-08	-3.37434	-3.37434	-3.37434	1.93532	2.85739	-4.94529	-4.94529	-4.94529	0.364373	1.28644	0	0	0	66	169							chr11_KZ115342v1_alt__30506__30520
XM_005163892.4	101885410	si:ch211-139g16.8	si:ch211-139g16.8	chr3;chr3;chr3;chr3;chr3;chr3	18389339;18391374;18393877;18395062;18395613;18396215	18389527;18391697;18393974;18395115;18395720;18396626	+;+;+;+;+;+	1185		-2.68557	5.54122	2.17776e-10	6.67925e-08	6.46763	6.18526	5.63034	3.71024	3.16019	6.22274	5.94037	5.38545	3.46536	2.9153	1723	1581	1044	230	209	ZDB-GENE-100922-126
XM_001920016.6	100148619	si:dkeyp-28d2.4	si:dkeyp-28d2.4	chr24;chr24;chr24;chr24;chr24;chr24;chr24;chr24	12912608;12913331;12913574;12914376;12914792;12917228;12917422;12918112	12912697;12913439;12913954;12914693;12915061;12917312;12917464;12918458	+;+;+;+;+;+;+;+	1643		-5.63973	2.65737	2.66788e-10	7.96712e-08	3.456	2.82443	3.68728	-1.40022	-2.16252	2.73967	2.1081	2.97095	-2.11655	-2.87885	212	152	270	5	3	ZDB-GENE-091204-68
XM_017352389.2	497432	nuggc.1	nuclear GTPase, germinal center associated, tandem duplicate 1	chr19;chr19;chr19;chr19;chr19;chr19;chr19;chr19;chr19;chr19;chr19;chr19;chr19;chr19;chr19;chr19	7848486;7848704;7849148;7850087;7851812;7852063;7854313;7856137;7856778;7858144;7858395;7858786;7860347;7860673;7860899;7861170	7848615;7848935;7849327;7850281;7851990;7852102;7854387;7856233;7856917;7858317;7858540;7858915;7860455;7860806;7860983;7862109	+;+;+;+;+;+;+;+;+;+;+;+;+;+;+;+	2986		7.15375	1.6775	8.64797e-10	2.51634e-07	-2.75886	-2.81199	-2.798	3.58681	1.8513	-4.33707	-4.39021	-4.37622	2.0086	0.273089	1	1	1	211	83	ZDB-GENE-050208-148
XM_021480414.1	110437752	tcerg1l	transcription elongation regulator 1 like	chr12;chr12;chr12;chr12;chr12;chr12;chr12;chr12;chr12;chr12;chr12;chr12;chr12;chr12;chr12	41991648;41992122;41992844;42003544;42007623;42051289;42153188;42164468;42175585;42180459;42182957;42184388;42186416;42186693;42195418	41991996;41992182;41993172;42003693;42007803;42051465;42153313;42164550;42175673;42180604;42183029;42184502;42186505;42186811;42196298	+;+;+;+;+;+;+;+;+;+;+;+;+;+;+	2969		-8.32385	3.35247	9.23149e-10	2.61897e-07	4.6398	4.45487	1.9753	-3.37434	-2.4655	3.06983	2.88489	0.405319	-4.94432	-4.03548	484	475	81	0	2				chr12__42001099__42001109, chr12__42001404__42001414, chr12__42008286__42008296, chr12__42011033__42011043, chr12__42026870__42026880, chr12__42029025__42029035, chr12__42031093__42031103, chr12__42045795__42045805, chr12__42057417__42057427, chr12__42060253__42060263, chr12__42063414__42063424, chr12__42064111__42064121, chr12__42064750__42064760, chr12__42068320__42068330, chr12__42078073__42078083, chr12__42079091__42079101, chr12__42084129__42084139, chr12__42087987__42087997, chr12__42089419__42089429, chr12__42090031__42090041, chr12__42100661__42100671, chr12__42102831__42102841, chr12__42105008__42105018, chr12__42107442__42107452, chr12__42108251__42108261, chr12__42110728__42110738, chr12__42112051__42112061, chr12__42113268__42113278, chr12__42120639__42120649, chr12__42126487__42126497, chr12__42127354__42127364, chr12__42130154__42130164, chr12__42130794__42130804, chr12__42141146__42141156, chr12__42142407__42142417, chr12__42142671__42142681, chr12__42154910__42154920, chr12__42155415__42155425, chr12__42163785__42163795, chr12__42163954__42163964, chr12__42165118__42165128, chr12__42168785__42168795, chr12__42171085__42171095, chr12__42172316__42172326, chr12__42178092__42178102, chr12__42180692__42180702, chr12__42182848__42182858, chr12__42188639__42188649, chr12__42190572__42190582, chr12__42194406__42194416			chr12__41990463__41990477, chr12__41990598__41990612	chr12__42007735__42007749	chr12__41995383__41995397, chr12__41995392__41995406, chr12__42001098__42001112, chr12__42003223__42003237, chr12__42019220__42019234, chr12__42026869__42026883, chr12__42027423__42027437, chr12__42029024__42029038, chr12__42031157__42031171, chr12__42045196__42045210, chr12__42045582__42045596, chr12__42045591__42045605, chr12__42048486__42048500, chr12__42050576__42050590, chr12__42050866__42050880, chr12__42056695__42056709, chr12__42058030__42058044, chr12__42060250__42060264, chr12__42063098__42063112, chr12__42064108__42064122, chr12__42064321__42064335, chr12__42064747__42064761, chr12__42066170__42066184, chr12__42074193__42074207, chr12__42075915__42075929, chr12__42079088__42079102, chr12__42084981__42084995, chr12__42087986__42088000, chr12__42090069__42090083, chr12__42090483__42090497, chr12__42092490__42092504, chr12__42097924__42097938, chr12__42100660__42100674, chr12__42103731__42103745, chr12__42110708__42110722, chr12__42110725__42110739, chr12__42111941__42111955, chr12__42113265__42113279, chr12__42116395__42116409, chr12__42117228__42117242, chr12__42130791__42130805, chr12__42134604__42134618, chr12__42136633__42136647, chr12__42141703__42141717, chr12__42146458__42146472, chr12__42152605__42152619, chr12__42152784__42152798, chr12__42174014__42174028, chr12__42176848__42176862, chr12__42177650__42177664, chr12__42178091__42178105, chr12__42178356__42178370, chr12__42180691__42180705, chr12__42182847__42182861, chr12__42187834__42187848, chr12__42191112__42191126, chr12__42193538__42193552, chr12__42194403__42194417, chr12__42194438__42194452				chr12__41990598__41990612
XM_021473418.1	110439059	LOC110439059	uncharacterized LOC110439059	chr21_KZ115626v1_alt;chr21_KZ115626v1_alt;chr21_KZ115626v1_alt	329307;332236;339560	329337;333173;340015	+;+;+	1425		-9.56936	1.50641	1.3514e-09	3.74042e-07	2.54671	2.05015	2.00963	-3.37434	-3.37434	2.03575	1.53919	1.49867	-3.8853	-3.8853	112	88	83	0	0				chr21_KZ115626v1_alt__337759__337769, chr21_KZ115626v1_alt__338477__338487
XR_002456779.1	108182472	LOC108182472	uncharacterized LOC108182472	chrUn_KN149906v1;chrUn_KN149906v1	36957;37273	37111;37314	-;-	197		-9.55312	1.49115	1.4887e-09	4.02233e-07	1.84214	2.39085	2.32804	-3.37434	-3.37434	4.18588	4.73459	4.67177	-1.03061	-1.03061	68	112	104	0	0							chrUn_KN149906v1__38096__38110
XM_021472090.1	110438807	LOC110438807	GTPase IMAP family member 8-like	chr3;chr3;chr3	2892654;2893751;2897462	2892672;2894428;2898176	+;+;+	1412		-9.64121	1.57649	1.54863e-09	4.08693e-07	1.71263	2.58018	2.44557	-3.37434	-3.37434	1.21489	2.08244	1.94783	-3.87208	-3.87208	62	128	113	0	0				chr3__2895818__2895828					chr3__2895192__2895206
XM_017352171.2	100034574	si:ch211-193k19.2	si:ch211-193k19.2	chr19;chr19;chr19;chr19;chr19;chr19;chr19	43655181;43655746;43656116;43656424;43658288;43658430;43659693	43655535;43655838;43656271;43657466;43658336;43658474;43659756	-;-;-;-;-;-;-	1805		-9.64759	1.58235	1.59679e-09	4.11827e-07	2.15629	1.84394	2.74974	-3.37434	-3.37434	1.30429	0.991939	1.89774	-4.22634	-4.22634	85	76	140	0	0	ZDB-GENE-060503-203
XM_009297094.3	793096	tgm1l2	transglutaminase 1 like 2	chr23;chr23;chr23;chr23;chr23;chr23;chr23;chr23;chr23;chr23;chr23;chr23;chr23;chr23	40189876;40190590;40191198;40191442;40191804;40192029;40192293;40192813;40193111;40193388;40193587;40193928;40194198;40194883	40190373;40190726;40191358;40191726;40191957;40192221;40192431;40192990;40193218;40193506;40193838;40194119;40194697;40195194	-;-;-;-;-;-;-;-;-;-;-;-;-;-	3228		-5.07156	2.71147	2.02173e-09	5.09834e-07	3.28429	3.8836	2.89458	-1.63315	-1.06724	1.59365	2.19296	1.20394	-3.32379	-2.75788	188	319	155	4	9	ZDB-GENE-110408-37		chr23__40191203__40191213	chr23__40192986__40192996, chr23__40194134__40194144			chr23__40196297__40196311	chr23__40191200__40191214	chr23__40194131__40194145
XM_005168249.4	101882729	LOC101882729	uncharacterized LOC101882729	chr3;chr3;chr3;chr3;chr3;chr3;chr3	2774891;2778241;2778511;2806078;2809101;2809215;2813464	2775013;2778282;2779059;2806773;2809130;2809895;2816286	+;+;+;+;+;+;+	4944		-6.82757	1.94111	3.19898e-09	7.89174e-07	2.22123	3.13489	2.44557	-2.70915	-2.84951	-0.0844488	0.829216	0.139892	-5.01483	-5.15519	89	189	113	1	1		chr3__2774012__2774022		chr3__2775227__2775237, chr3__2797221__2797231, chr3__2807615__2807625, chr3__2810026__2810036, chr3__2810447__2810457, chr3__2811952__2811962					chr3__2775224__2775238, chr3__2781158__2781172, chr3__2785643__2785657, chr3__2797220__2797234, chr3__2800780__2800794, chr3__2810023__2810037, chr3__2810071__2810085, chr3__2813062__2813076
NM_001128253.1	565611	zgc:172090	zgc:172090	chr3;chr3;chr3	3016407;3019392;3019875	3019310;3019454;3019919	-;-;-	3012		4.16954	2.35079	4.10723e-09	9.91677e-07	-0.980221	-0.434475	-0.0758232	3.6466	3.43311	-2.57094	-2.0252	-1.66654	2.05588	1.84239	8	14	18	220	253	ZDB-GENE-080204-40	chr3__3020098__3020108	chr3__3017020__3017030, chr3__3017113__3017123, chr3__3017167__3017177	chr3__3019626__3019636				chr3__3016947__3016961, chr3__3017019__3017033				chr3__3020098__3020108
NM_001017555.2	550127	foxn2b	forkhead box N2b	chr12;chr12;chr12;chr12;chr12;chr12;chr12_KZ115381v1_alt;chr12_KZ115381v1_alt;chr12_KZ115381v1_alt;chr12_KZ115381v1_alt;chr12_KZ115381v1_alt;chr12_KZ115381v1_alt	24796517;24800833;24801220;24802804;24811285;24832073;131584;135881;136276;137882;146139;170482	24798629;24800901;24801275;24802928;24811862;24832297;133712;135949;136331;138006;146716;170706	-;-;-;-;-;-;-;-;-;-;-;-	6348	foxn2b	-2.86455	4.8014	4.86809e-09	1.14565e-06	5.21893	5.58477	5.40543	1.86994	3.02424	2.55263	2.91847	2.73912	-0.796364	0.357939	724	1042	893	63	190	ZDB-GENE-050417-1	chr12__24832520__24832530, chr12__24833269__24833279, chr12_KZ115381v1_alt__170929__170939, chr12_KZ115381v1_alt__171740__171750		chr12__24799635__24799645, chr12__24803208__24803218, chr12__24805809__24805819, chr12__24808919__24808929, chr12__24809124__24809134, chr12__24814537__24814547, chr12__24830981__24830991, chr12_KZ115381v1_alt__134712__134722, chr12_KZ115381v1_alt__138288__138298, chr12_KZ115381v1_alt__140644__140654, chr12_KZ115381v1_alt__143749__143759, chr12_KZ115381v1_alt__143962__143972, chr12_KZ115381v1_alt__150557__150567, chr12_KZ115381v1_alt__152505__152515, chr12_KZ115381v1_alt__169389__169399			chr12__24832517__24832531, chr12__24833187__24833201, chr12_KZ115381v1_alt__170926__170940, chr12_KZ115381v1_alt__171658__171672		chr12__24798819__24798833, chr12__24803508__24803522, chr12__24805438__24805452, chr12__24805808__24805822, chr12__24807923__24807937, chr12__24822408__24822422, chr12__24826371__24826385, chr12__24828390__24828404, chr12__24830507__24830521, chr12__24831336__24831350, chr12_KZ115381v1_alt__138586__138600, chr12_KZ115381v1_alt__140273__140287, chr12_KZ115381v1_alt__140643__140657, chr12_KZ115381v1_alt__142755__142769, chr12_KZ115381v1_alt__150554__150568, chr12_KZ115381v1_alt__164739__164753, chr12_KZ115381v1_alt__166799__166813, chr12_KZ115381v1_alt__168915__168929, chr12_KZ115381v1_alt__169744__169758			chr12__24832520__24832530, chr12_KZ115381v1_alt__170929__170939
NM_001079826.1	559425	bida	BH3 interacting domain death agonist	chr18;chr18;chr18;chr18_KZ115559v1_alt;chr18_KZ115559v1_alt;chr18_KZ115559v1_alt	20567558;20571743;20571965;165696;169811;170033	20567816;20571876;20572374;165954;169944;170443	+;+;+;+;+;+	1607		1.96019	5.6986	4.94687e-09	1.14565e-06	4.20672	4.50246	4.96603	6.55687	6.54131	3.52235	3.81809	4.28166	5.8725	5.85694	358	491	658	1665	2199	ZDB-GENE-050419-35								chr18__20568614__20568628, chr18__20569405__20569419, chr18__20570112__20570126, chr18_KZ115559v1_alt__166774__166788, chr18_KZ115559v1_alt__168217__168231
XM_679255.8	556439	si:ch211-212g7.6	si:ch211-212g7.6	chr20;chr20;chr20	20274999;20290958;20311684	20279285;20291047;20312919	-;-;-	5613		2.01111	5.33408	5.33747e-09	1.21139e-06	4.014	4.00008	4.50362	6.40647	5.95513	1.52523	1.5113	2.01484	3.9177	3.46635	313	346	477	1500	1464	ZDB-GENE-030131-4695
XM_005159142.4	793293	ranbp10	RAN binding protein 10	chr18;chr18;chr18;chr18;chr18;chr18;chr18;chr18;chr18;chr18;chr18;chr18;chr18;chr18;chr18	21951530;21964176;21967800;21983412;21983733;21989469;21989822;21993654;22002418;22004368;22006838;22007788;22009765;22010050;22019932	21951903;21964287;21967852;21983579;21983755;21989653;21989934;21993762;22002566;22004560;22006974;22007933;22009876;22010191;22022514	+;+;+;+;+;+;+;+;+;+;+;+;+;+;+	4599		-7.51626	1.75025	6.09125e-09	1.3388e-06	2.55932	2.82443	1.84824	-3.37434	-2.84951	0.358004	0.62311	-0.353078	-5.57566	-5.05083	113	152	74	0	1	ZDB-GENE-070705-86	chr18__21950170__21950180, chr18__21951342__21951352, chr18_KZ114966v1_alt__331262__331272, chr18_KZ114966v1_alt__332437__332447	chr18__22004390__22004400, chr18__22020814__22020824, chr18_KZ114966v1_alt__385265__385275	chr18__21959187__21959197, chr18__21961141__21961151, chr18__21963703__21963713, chr18__21966283__21966293, chr18__21972125__21972135, chr18__21972339__21972349, chr18__21973445__21973455, chr18__21978138__21978148, chr18__21978669__21978679, chr18__21985153__21985163, chr18__21994313__21994323, chr18__22002169__22002179, chr18_KZ114966v1_alt__340321__340331, chr18_KZ114966v1_alt__342276__342286, chr18_KZ114966v1_alt__344885__344895, chr18_KZ114966v1_alt__347465__347475, chr18_KZ114966v1_alt__353505__353515, chr18_KZ114966v1_alt__354540__354550, chr18_KZ114966v1_alt__359242__359252, chr18_KZ114966v1_alt__359773__359783, chr18_KZ114966v1_alt__366204__366214, chr18_KZ114966v1_alt__375171__375181, chr18_KZ114966v1_alt__383041__383051		chr18__22020814__22020824		chr18__22010085__22010099, chr18_KZ114966v1_alt__391561__391575	chr18__21953481__21953495, chr18__21959184__21959198, chr18__21961140__21961154, chr18__21964743__21964757, chr18__21965941__21965955, chr18__21966474__21966488, chr18__21969672__21969686, chr18__21973502__21973516, chr18__21974163__21974177, chr18__21975510__21975524, chr18__21979061__21979075, chr18__21984116__21984130, chr18__21987463__21987477, chr18__21987472__21987486, chr18__21989944__21989958, chr18__21994310__21994324, chr18__21996767__21996781, chr18__21998967__21998981, chr18__21999961__21999975, chr18__22000546__22000560, chr18__22003567__22003581, chr18__22019827__22019841, chr18_KZ114966v1_alt__333645__333659, chr18_KZ114966v1_alt__334585__334599, chr18_KZ114966v1_alt__340318__340332, chr18_KZ114966v1_alt__342275__342289, chr18_KZ114966v1_alt__345925__345939, chr18_KZ114966v1_alt__347123__347137, chr18_KZ114966v1_alt__347656__347670, chr18_KZ114966v1_alt__350860__350874, chr18_KZ114966v1_alt__355258__355272, chr18_KZ114966v1_alt__356609__356623, chr18_KZ114966v1_alt__356681__356695, chr18_KZ114966v1_alt__365173__365187, chr18_KZ114966v1_alt__368514__368528, chr18_KZ114966v1_alt__368523__368537, chr18_KZ114966v1_alt__370996__371010, chr18_KZ114966v1_alt__375168__375182, chr18_KZ114966v1_alt__377605__377619, chr18_KZ114966v1_alt__379856__379870, chr18_KZ114966v1_alt__380839__380853, chr18_KZ114966v1_alt__381424__381438, chr18_KZ114966v1_alt__384439__384453, chr18_KZ114966v1_alt__395664__395678
NM_212730.1	334757	sfxn2	sideroflexin 2	chr12;chr12;chr12;chr12;chr12;chr12;chr12;chr12;chr12;chr12;chr12;chr12;chr12_KZ115393v1_alt;chr12_KZ115393v1_alt;chr12_KZ115393v1_alt;chr12_KZ115393v1_alt;chr12_KZ115393v1_alt;chr12_KZ115393v1_alt;chr12_KZ115393v1_alt;chr12_KZ115393v1_alt;chr12_KZ115393v1_alt;chr12_KZ115393v1_alt;chr12_KZ115393v1_alt;chr12_KZ115393v1_alt	33975204;33977907;33978160;33979996;33980301;33982309;33982483;33983969;33984126;33984431;33984575;33987857;109462;112165;112418;114268;114573;116622;116796;120062;120219;120524;120693;123863	33975251;33978074;33978330;33980094;33980376;33982394;33982543;33984035;33984175;33984480;33984622;33988885;109509;112332;112588;114366;114648;116707;116856;120128;120268;120573;120740;124909	+;+;+;+;+;+;+;+;+;+;+;+;+;+;+;+;+;+;+;+;+;+;+;+	3924		-2.9999	3.80609	6.1348e-09	1.3388e-06	4.44626	4.66289	4.11152	1.27049	1.63251	2.47393	2.69057	2.1392	-0.701834	-0.339812	423	549	363	41	71	ZDB-GENE-040426-2831		chr12__33984169__33984179, chr12_KZ115393v1_alt__120262__120272	chr12__33977515__33977525, chr12__33983717__33983727, chr12_KZ115393v1_alt__111773__111783, chr12_KZ115393v1_alt__119822__119832					chr12__33977334__33977348, chr12__33977512__33977526, chr12__33984815__33984829, chr12_KZ115393v1_alt__111592__111606, chr12_KZ115393v1_alt__111770__111784, chr12_KZ115393v1_alt__120933__120947
NM_200985.2	393960	tube1	tubulin, epsilon 1	chr20;chr20;chr20;chr20;chr20;chr20;chr20;chr20;chr20;chr20;chr20;chr20;chr20	262995;264769;265405;265533;266046;269646;269840;271208;271455;272301;273000;274440;277262	263245;264842;265457;265587;266161;269767;270027;271380;271595;272441;273174;274592;277694	+;+;+;+;+;+;+;+;+;+;+;+;+	2075		-9.70878	1.64152	6.95982e-09	1.49019e-06	2.67974	2.70747	1.30107	-3.37434	-3.37434	1.62663	1.65436	0.247962	-4.42745	-4.42745	123	140	50	0	0	ZDB-GENE-040426-1174	chr20__261064__261074		chr20__266421__266431				chr20__264762__264776	chr20__266420__266434, chr20__268283__268297
XM_021472428.1	110438895	LOC110438895	uncharacterized LOC110438895	chr11_KZ115342v1_alt;chr11_KZ115342v1_alt;chr11_KZ115342v1_alt;chr11_KZ115342v1_alt;chr11_KZ115342v1_alt;chr11_KZ115342v1_alt;chr11_KZ115342v1_alt;chr11_KZ115342v1_alt	20110;20553;20805;21051;21209;21352;21467;21632	20467;20706;20833;21130;21264;21396;21517;21796	-;-;-;-;-;-;-;-	938		9.04731	0.452208	1.48516e-08	3.10539e-06	-3.37434	-3.37434	-3.37434	1.67954	1.74605	-3.282	-3.282	-3.282	1.77188	1.83839	0	0	0	55	77
NM_001033721.1	100151255	itgav	integrin, alpha V	chr9;chr9;chr9;chr9;chr9;chr9;chr9;chr9;chr9;chr9;chr9;chr9;chr9;chr9;chr9;chr9;chr9;chr9;chr9;chr9;chr9;chr9;chr9;chr9;chr9;chr9;chr9;chr9;chr9;chr9	11597500;11601017;11601944;11602180;11605537;11606240;11606486;11609242;11612213;11612425;11616065;11616324;11619565;11620249;11624019;11626446;11627410;11627569;11628040;11631694;11632229;11632396;11633974;11634222;11637659;11642910;11643267;11645913;11652501;11654607	11598530;11601136;11602051;11602293;11605656;11606398;11606591;11609322;11612292;11612517;11616212;11616391;11619702;11620403;11624074;11626553;11627455;11627760;11628245;11631746;11632285;11632439;11634018;11634344;11637704;11642971;11643381;11646004;11652637;11654996	-;-;-;-;-;-;-;-;-;-;-;-;-;-;-;-;-;-;-;-;-;-;-;-;-;-;-;-;-;-	4293		-1.82499	6.55442	1.50508e-08	3.10539e-06	6.96261	7.34385	6.75763	5.38099	5.03947	4.86062	5.24187	4.65564	3.279	2.93749	2429	3532	2283	736	775	ZDB-GENE-060616-382	chr9__11655905__11655915	chr9__11634311__11634321	chr9__11603389__11603399, chr9__11620794__11620804, chr9__11620832__11620842, chr9__11621100__11621110, chr9__11624531__11624541, chr9__11625960__11625970, chr9__11628746__11628756, chr9__11628790__11628800, chr9__11629090__11629100, chr9__11637227__11637237, chr9__11641204__11641214, chr9__11644768__11644778, chr9__11644977__11644987, chr9__11646301__11646311, chr9__11650292__11650302, chr9__11652683__11652693, chr9__11653139__11653149, chr9__11653844__11653854			chr9__11654994__11655008	chr9__11628169__11628183	chr9__11602743__11602757, chr9__11608578__11608592, chr9__11609063__11609077, chr9__11612410__11612424, chr9__11613890__11613904, chr9__11624528__11624542, chr9__11626218__11626232, chr9__11628745__11628759, chr9__11632857__11632871, chr9__11634715__11634729, chr9__11636410__11636424, chr9__11642209__11642223, chr9__11650289__11650303, chr9__11653138__11653152, chr9__11653963__11653977, chr9__11653972__11653986
XM_021472096.1	792939	LOC792939	GTPase IMAP family member 8	chr3;chr3;chr3;chr3;chr3;chr3	3199871;3200429;3205999;3208905;3210360;3214439	3200209;3202056;3206667;3209573;3210419;3214476	-;-;-;-;-;-	3403		-9.35962	1.30473	1.59098e-08	3.22401e-06	1.64323	2.50039	1.75011	-3.37434	-3.37434	-0.123576	0.733582	-0.0166962	-5.14115	-5.14115	59	121	69	0	0				chr3__3207186__3207196, chr3__3208720__3208730, chr3__3209594__3209604, chr3__3209921__3209931, chr3__3211282__3211292, chr3__3212160__3212170					chr3__3207183__3207197, chr3__3211279__3211293
NM_131248.1	30498	egr1	early growth response 1	chr14;chr14;chr14_KZ115440v1_alt;chr14_KZ115440v1_alt	21333720;21335751;181169;183200	21335044;21335961;182493;183410	-;-;-;-	3072	egr1	1.53812	6.44165	1.7301e-08	3.44441e-06	5.71377	5.78205	5.34452	7.20597	7.11722	4.09459	4.16287	3.72534	5.58679	5.49805	1021	1195	856	2612	3279	ZDB-GENE-980526-320
NM_001110118.1	791453	mhc1zba	major histocompatibility complex class I ZBA	chr1;chr1;chr1;chr1;chr1;chr1;chr1;chr1;chr1	47155424;47157574;47157851;47158290;47158726;47158993;47159348;47160613;47161834	47156453;47157641;47157898;47158331;47158851;47159277;47159635;47160885;47161996	-;-;-;-;-;-;-;-;-	2323		-1.51081	9.99253	2.40151e-08	4.69869e-06	10.131	10.5953	10.5112	9.05846	8.75703	8.91503	9.37927	9.29517	7.84247	7.54105	21853	33653	30817	9437	10223	ZDB-GENE-040426-2149							chr1__47155767__47155781
XM_021468207.1	110438136	LOC110438136	uncharacterized LOC110438136	chr19;chr19;chr19;chr19;chr19;chr19;chr19	7844233;7846883;7847170;7847618;7847920;7848350;7848483	7845995;7847091;7847221;7847703;7847973;7848406;7848493	+;+;+;+;+;+;+	2232		7.06051	1.08359	3.27547e-08	6.30001e-06	-3.37434	-2.4084	-3.37434	2.60506	2.056	-4.53268	-3.56673	-4.53268	1.44672	0.897658	0	2	0	106	96								chr19__7845947__7845961
NM_199273.1	321250	zgc:66433	zgc:66433	chr14;chr14;chr14;chr14;chr14;chr14;chr14;chr14;chr14;chr14;chr14;chr14;chr14;chr14;chr14	20929864;20936053;20941531;20954902;20966378;20970427;20973286;20978328;20988081;20988436;20991242;20993742;20996273;20998142;20999652	20930079;20936073;20941590;20954981;20966546;20970559;20973444;20978387;20988239;20988541;20991582;20995074;20996406;20998229;21000585	+;+;+;+;+;+;+;+;+;+;+;+;+;+;+	3993		-7.9673	2.25642	3.45876e-08	6.54166e-06	2.35746	3.90146	1.82914	-2.70915	-3.37434	0.359991	1.90398	-0.16833	-4.70662	-5.37181	98	323	73	1	0	ZDB-GENE-030131-9832		chr14__20941584__20941594	chr14__20931698__20931708, chr14__20940717__20940727, chr14__20942401__20942411, chr14__20950122__20950132, chr14__20956301__20956311, chr14__20962534__20962544, chr14__20962970__20962980, chr14__20972755__20972765, chr14__20974031__20974041, chr14__20980769__20980779, chr14__20982129__20982139, chr14__20984595__20984605, chr14__20990647__20990657, chr14__20990975__20990985				chr14__20978336__20978350	chr14__20939547__20939561, chr14__20939556__20939570, chr14__20946471__20946485, chr14__20948294__20948308, chr14__20954778__20954792, chr14__20956300__20956314, chr14__20956696__20956710, chr14__20958208__20958222, chr14__20960299__20960313, chr14__20963935__20963949, chr14__20973656__20973670, chr14__20982012__20982026, chr14__20982021__20982035, chr14__20982357__20982371, chr14__20983924__20983938, chr14__20983933__20983947, chr14__20984592__20984606, chr14__20989999__20990013, chr14__20990974__20990988, chr14__20997793__20997807
XM_021472695.1	101883013	LOC101883013	uncharacterized LOC101883013	chr3;chr3	6203441;6211725	6205004;6212007	-;-	1847		6.52177	2.70651	3.53471e-08	6.57571e-06	-0.841118	-2.81199	-3.37434	3.66599	4.25825	-1.7263	-3.69718	-4.25953	2.7808	3.37307	9	1	0	223	450		chr3__6212710__6212720
NM_200186.1	393155	osgn1	oxidative stress induced growth inhibitor 1	chr6;chr6;chr6;chr6;chr6;chr6	50695381;50698768;50699632;50701127;50702895;50704538	50696559;50698859;50699823;50701263;50702962;50704689	-;-;-;-;-;-	1820		1.46096	7.51349	4.04956e-08	7.41201e-06	6.88332	6.76563	6.57693	8.42719	7.94876	6.01938	5.90169	5.71299	7.56325	7.08482	2299	2365	2014	6092	5837	ZDB-GENE-040426-864	chr6__50705408__50705418, chr6__50705725__50705735		chr6__50697088__50697098, chr6__50703500__50703510					chr6__50703497__50703511
XM_009291302.3	100330305	cpxm1b	carboxypeptidase X (M14 family), member 1b	chr14;chr14;chr14;chr14;chr14;chr14;chr14;chr14;chr14;chr14;chr14;chr14;chr14;chr14	52323289;52325004;52328274;52328634;52331547;52333125;52334514;52341178;52346443;52346910;52349577;52350236;52352113;52353020	52323620;52325684;52328383;52328773;52331631;52333275;52334602;52341301;52346639;52347089;52349871;52350375;52352215;52353505	+;+;+;+;+;+;+;+;+;+;+;+;+;+	3113		-9.52184	1.46015	4.18216e-08	7.53321e-06	2.58423	0.986272	2.48271	-3.37434	-3.37434	0.94592	-0.652034	0.844407	-5.01265	-5.01265	115	41	116	0	0	ZDB-GENE-141212-305			chr14__52325974__52325984, chr14__52342165__52342175, chr14__52342239__52342249, chr14__52342939__52342949					chr14__52325843__52325857, chr14__52331695__52331709, chr14__52339233__52339247
NM_131854.3	117506	efna3b	ephrin-A3b	chr16;chr16;chr16;chr16;chr16	23087390;23172445;23174182;23179536;23188880	23087981;23172731;23174247;23179613;23189869	+;+;+;+;+	2013		-7.46906	1.70156	5.06517e-08	8.98117e-06	2.20527	3.0653	1.60044	-3.37434	-2.84951	1.19592	2.05595	0.591098	-4.38369	-3.85886	88	180	62	0	1	ZDB-GENE-011108-1			chr16__23089069__23089079, chr16__23089322__23089332, chr16__23092021__23092031, chr16__23096722__23096732, chr16__23103849__23103859, chr16__23106197__23106207, chr16__23109106__23109116, chr16__23109292__23109302, chr16__23111590__23111600, chr16__23113014__23113024, chr16__23115429__23115439, chr16__23117553__23117563, chr16__23118169__23118179, chr16__23123479__23123489, chr16__23126508__23126518, chr16__23132860__23132870, chr16__23135521__23135531, chr16__23138098__23138108, chr16__23138183__23138193, chr16__23138940__23138950, chr16__23139399__23139409, chr16__23139854__23139864, chr16__23143981__23143991, chr16__23144933__23144943, chr16__23151478__23151488, chr16__23163541__23163551, chr16__23166379__23166389, chr16__23167194__23167204, chr16__23170848__23170858, chr16__23172792__23172802, chr16__23174694__23174704, chr16__23174773__23174783, chr16__23177723__23177733, chr16__23180395__23180405, chr16__23185765__23185775					chr16__23089321__23089335, chr16__23090695__23090709, chr16__23093841__23093855, chr16__23106194__23106208, chr16__23109289__23109303, chr16__23110411__23110425, chr16__23113013__23113027, chr16__23117550__23117564, chr16__23118168__23118182, chr16__23118936__23118950, chr16__23120919__23120933, chr16__23120928__23120942, chr16__23122669__23122683, chr16__23128829__23128843, chr16__23139396__23139410, chr16__23139851__23139865, chr16__23141934__23141948, chr16__23142882__23142896, chr16__23144605__23144619, chr16__23144932__23144946, chr16__23145340__23145354, chr16__23156270__23156284, chr16__23163540__23163554, chr16__23167591__23167605, chr16__23170669__23170683, chr16__23176137__23176151, chr16__23180392__23180406, chr16__23187472__23187486
NM_200403.1	393374	tmed5	transmembrane p24 trafficking protein 5	chr20;chr20;chr20;chr20	14789470;14792902;14793096;14805078	14789668;14792999;14793276;14805958	+;+;+;+	1359		1.9317	5.34558	5.31447e-08	9.27824e-06	4.63385	4.17547	3.87126	6.33458	6.02428	4.19131	3.73293	3.42871	5.89203	5.58174	482	391	307	1427	1536	ZDB-GENE-040426-1302	chr20__14788330__14788340		chr20__14801436__14801446					chr20__14804842__14804856
NM_130916.1	30072	inhbaa	inhibin subunit beta Aa	chr24;chr24	3049838;3059163	3050434;3061966	+;+	3401		-2.49867	4.93998	6.00192e-08	1.03197e-05	5.59014	5.80121	5.05503	2.5643	3.37546	3.82418	4.03525	3.28907	0.798342	1.6095	937	1211	700	103	243	ZDB-GENE-000210-21								chr24__3056478__3056492
NM_001327892.1	100332348	si:ch1073-67j19.1	si:ch1073-67j19.1	chr4;chr4;chr4	7817996;7820547;7820942	7818079;7820850;7821468	+;+;+	915		2.44299	9.79718	6.13436e-08	1.039e-05	7.60709	8.31913	8.80619	10.1015	11.2215	7.73524	8.44729	8.93434	10.2297	11.3496	3798	6946	9451	19448	56433	ZDB-GENE-141216-297
NR_104060.1	795545	LOC795545	uncharacterized LOC795545	chr18;chr18;chr18;chr18_KZ114958v1_alt;chr18_KZ114958v1_alt;chr18_KZ114958v1_alt;chr18_KZ115540v1_alt;chr18_KZ115540v1_alt;chr18_KZ115540v1_alt	7565995;7567417;7567583;14185;15607;15773;215935;217280;217446	7566105;7567503;7567957;14295;15693;16147;216045;217366;217820	+;+;+;+;+;+;+;+;+	1719		-1.93514	6.18724	7.36549e-08	1.22623e-05	6.61159	6.73358	6.72635	5.1272	4.27096	5.83002	5.95201	5.94478	4.34563	3.48939	1904	2313	2234	617	454		chr18__7564778__7564788, chr18_KZ114958v1_alt__12968__12978
XM_002664810.5	100329252	si:dkey-250k15.7	si:dkey-250k15.7	chr16;chr16;chr16;chr16;chr16;chr16;chr16;chr16;chr16;chr16	11700550;11700646;11702812;11703193;11705548;11708001;11708171;11708652;11708979;11709711	11700562;11700960;11703093;11703447;11705674;11708041;11708190;11708798;11709004;11709967	+;+;+;+;+;+;+;+;+;+	1483		-5.3889	3.04962	7.45594e-08	1.22623e-05	3.40799	4.37722	3.19981	-2.70915	-0.629328	2.83948	3.8087	2.63129	-3.27767	-1.19785	205	450	192	1	13	ZDB-GENE-100921-33
XM_021471596.1	568721	si:dkey-237j10.2	si:dkey-237j10.2	chr5_KZ115111v1_alt;chr5_KZ115111v1_alt;chr5_KZ115111v1_alt;chr5_KZ115111v1_alt	187643;195104;196689;197049	189389;195266;196831;197214	-;-;-;-	2219		6.3431	0.894984	8.4512e-08	1.37006e-05	-3.37434	-2.4084	-2.798	2.05782	2.23522	-4.52425	-3.55831	-3.94791	0.907908	1.08531	0	2	1	72	109	ZDB-GENE-100922-206
XM_005171529.4	101882698	LOC101882698	GTPase IMAP family member 8-like	chr3;chr3;chr3	866309;869252;871649	866461;869836;872237	+;+;+	1327		-7.17791	1.48617	1.08562e-07	1.73516e-05	1.99852	2.72763	1.64481	-2.70915	-3.37434	1.59035	2.31946	1.23665	-3.11732	-3.78251	76	142	64	1	0		chr3__865720__865730		chr3__870571__870581			chr3__865719__865733						chr3__865719__865733
XM_003198009.5	100334508	LOC100334508	uncharacterized LOC100334508	chr3;chr3;chr3;chr3;chr3	815386;815556;815956;816389;816616	815477;815870;816264;816481;816830	+;+;+;+;+	1024		-5.61982	2.50965	1.10962e-07	1.74889e-05	3.75361	2.52364	3.11561	-1.19972	-2.84951	3.71939	2.48942	3.0814	-1.23394	-2.88372	261	123	181	6	1			chr3__816258__816268
XM_021472061.1	100331068	LOC100331068	GTPase IMAP family member 8-like	chr3;chr3;chr3;chr3	2437249;2443101;2443868;2446525	2438627;2443787;2443897;2447097	-;-;-;-	2669		-7.00573	1.25635	1.48918e-07	2.31496e-05	1.61934	2.23054	1.9753	-3.37434	-2.84951	0.203037	0.814236	0.558997	-4.79064	-4.26581	58	100	81	0	1				chr3__2444693__2444703, chr3__2444712__2444722					chr3__2441775__2441789, chr3__2444709__2444723
XM_021472089.1	110438806	LOC110438806	GTPase IMAP family member 8-like	chr3;chr3;chr3;chr3;chr3;chr3	2825674;2831611;2834340;2837773;2837890;2850495	2825724;2831898;2834460;2837802;2838576;2851633	+;+;+;+;+;+	2316		-8.97054	0.932652	1.52729e-07	2.34212e-05	1.23512	2.05015	1.50739	-3.37434	-3.37434	0.0234887	0.838513	0.295755	-4.58598	-4.58598	44	88	58	0	0			chr3__2831681__2831691, chr3__2850905__2850915	chr3__2826238__2826248, chr3__2829284__2829294, chr3__2835584__2835594, chr3__2836785__2836795, chr3__2848103__2848113					chr3__2829537__2829551, chr3__2841306__2841320, chr3__2843070__2843084, chr3__2848100__2848114, chr3__2849115__2849129
NM_001077330.1	768187	mrpl18	mitochondrial ribosomal protein L18	chr14;chr14;chr14;chr14;chr14_KZ114943v1_alt;chr14_KZ114943v1_alt;chr14_KZ114943v1_alt;chr14_KZ114943v1_alt;chr14_KZ115457v1_alt;chr14_KZ115457v1_alt;chr14_KZ115457v1_alt;chr14_KZ115457v1_alt	35499684;35500112;35500821;35505252;36134;36562;37271;41702;35356;35780;36489;40895	35499823;35500346;35500992;35505482;36273;36796;37442;41932;35495;36014;36660;41125	-;-;-;-;-;-;-;-;-;-;-;-	2334		7.23146	0.510701	1.55777e-07	2.35701e-05	-3.37434	-3.37434	-2.798	1.80145	1.72774	-4.59715	-4.59715	-4.02081	0.578646	0.504933	0	0	1	60	76	ZDB-GENE-061013-632		chr14__35505421__35505431, chr14_KZ114943v1_alt__41871__41881, chr14_KZ115457v1_alt__41064__41074						chr14__35504509__35504523, chr14_KZ114943v1_alt__40959__40973, chr14_KZ115457v1_alt__40152__40166
NM_001013471.2	541344	prdx1	peroxiredoxin 1	chr2;chr2;chr2;chr2;chr2;chr2	6106491;6107210;6110394;6112347;6112754;6115512	6107020;6107340;6110516;6112500;6112862;6115689	-;-;-;-;-;-	1225		-1.3287	7.14264	1.58446e-07	2.36584e-05	7.49584	7.48824	7.63065	6.24394	6.17973	7.20306	7.19546	7.33787	5.95116	5.88695	3516	3904	4183	1340	1711	ZDB-GENE-050320-35			chr2__6108811__6108821, chr2__6111741__6111751, chr2__6113016__6113026					chr2__6111738__6111752, chr2__6113568__6113582
XR_660437.3	103910293	LOC103910293	uncharacterized LOC103910293	chr5;chr5;chr5	2451675;2452134;2452457	2452049;2452195;2454321	+;+;+	2302		8.25926	1.47778	1.94923e-07	2.84612e-05	-3.37434	-3.37434	-2.798	3.60702	0.577925	-4.57723	-4.57723	-4.00089	2.40413	-0.624963	0	0	1	214	33			chr5__2451788__2451798
NM_001002173.1	431720	nr4a1	nuclear receptor subfamily 4, group A, member 1	chr23;chr23;chr23;chr23;chr23;chr23;chr23;chr23_KZ115698v1_alt;chr23_KZ115698v1_alt;chr23_KZ115698v1_alt;chr23_KZ115698v1_alt;chr23_KZ115698v1_alt;chr23_KZ115698v1_alt;chr23_KZ115698v1_alt	32151333;32153611;32153870;32154375;32155228;32155447;32157768;102848;105125;105384;105889;106720;106939;109263	32152709;32153789;32154072;32154538;32155357;32156240;32157843;104226;105303;105586;106052;106849;107732;109338	-;-;-;-;-;-;-;-;-;-;-;-;-;-	5848	nr4a1	4.27971	1.87693	1.95627e-07	2.84612e-05	-0.389403	-1.10729	-1.58553	2.89528	3.22691	-2.93735	-3.65524	-4.13348	0.347332	0.678963	13	8	5	130	219	ZDB-GENE-040704-11		chr23__32153991__32154001, chr23_KZ115698v1_alt__105505__105515	chr23__32153435__32153445, chr23__32153785__32153795, chr23_KZ115698v1_alt__104949__104959, chr23_KZ115698v1_alt__105299__105309				chr23__32153689__32153703, chr23_KZ115698v1_alt__105203__105217	chr23__32153784__32153798, chr23__32154114__32154128, chr23_KZ115698v1_alt__105298__105312, chr23_KZ115698v1_alt__105628__105642
XM_001923855.6	560387	dglucy	D-glutamate cyclase	chr17;chr17;chr17;chr17;chr17;chr17;chr17;chr17;chr17;chr17;chr17;chr17;chr17	38740620;38744725;38747391;38749662;38751701;38754818;38756639;38758616;38760616;38760913;38768346;38769898;38778823	38740870;38744879;38747510;38749810;38751800;38755078;38756842;38758738;38760766;38761111;38768499;38769990;38780754	-;-;-;-;-;-;-;-;-;-;-;-;-	3892		1.62511	5.02385	1.99515e-07	2.86594e-05	4.12423	4.09626	4.23275	5.81511	5.72867	2.16372	2.13575	2.27224	3.8546	3.76816	338	370	395	995	1251	ZDB-GENE-070725-6
NM_001039815.1	561701	adora2aa	adenosine A2a receptor a	chr8;chr8;chr8_KZ115268v1_alt;chr8_KZ115268v1_alt	30671545;30680660;271656;280770	30671923;30681653;272034;281763	+;+;+;+	2746		-9.36899	1.31216	2.09061e-07	2.96552e-05	2.83304	0.986272	1.64481	-3.37434	-3.37434	1.37571	-0.47106	0.187482	-4.83167	-4.83167	137	41	64	0	0	ZDB-GENE-080723-28	chr8__30662895__30662905, chr8__30663733__30663743		chr8__30667021__30667031, chr8__30667220__30667230, chr8__30672199__30672209, chr8__30672215__30672225, chr8__30674167__30674177, chr8__30674884__30674894, chr8__30676643__30676653, chr8_KZ115268v1_alt__272310__272320, chr8_KZ115268v1_alt__272326__272336, chr8_KZ115268v1_alt__274278__274288, chr8_KZ115268v1_alt__274995__275005, chr8_KZ115268v1_alt__276754__276764			chr8__30662700__30662714, chr8__30663732__30663746	chr8__30671849__30671863, chr8_KZ115268v1_alt__271960__271974	chr8__30667219__30667233, chr8__30672214__30672228, chr8__30679137__30679151, chr8_KZ115268v1_alt__272325__272339, chr8_KZ115268v1_alt__279261__279275				chr8__30663732__30663746
XM_005159395.4	100034474	nuggc.2	nuclear GTPase, germinal center associated, tandem duplicate 2	chr19;chr19;chr19;chr19;chr19;chr19;chr19;chr19;chr19;chr19;chr19;chr19;chr19;chr19;chr19;chr19;chr19;chr19;chr19;chr19;chr19	7864175;7871348;7871674;7872178;7872944;7873099;7873294;7873650;7877722;7878437;7878700;7880607;7880756;7880958;7881187;7883311;7884063;7885139;7885435;7885705;7886037	7864942;7871556;7871728;7872263;7873000;7873207;7873525;7873829;7877916;7878615;7878739;7880681;7880852;7881094;7881360;7883459;7884192;7885247;7885568;7885789;7886654	+;+;+;+;+;+;+;+;+;+;+;+;+;+;+;+;+;+;+;+;+	3818		5.18184	3.56481	4.52449e-07	6.33876e-05	-2.75886	-0.526999	0.810497	4.64103	4.98269	-4.69168	-2.45982	-1.12232	2.70821	3.04987	1	13	35	440	745	ZDB-GENE-060503-185
XM_002666175.4	100329351	LOC100329351	SLAM family member 5-like	chr22;chr22;chr22	8225889;8231387;8232546	8226213;8231680;8232682	+;+;+	756		8.35081	-0.185234	4.7226e-07	6.53561e-05	-3.37434	-3.37434	-3.37434	1.05207	1.03051	-2.9708	-2.9708	-2.9708	1.45562	1.43405	0	0	0	35	46								chr22__8232577__8232591	chr22__8228986__8229000
XM_005171094.4	563147	prkacbb	protein kinase, cAMP-dependent, catalytic, beta b	chr2;chr2;chr2;chr2;chr2;chr2;chr2;chr2;chr2;chr2;chr2	1594745;1599272;1602206;1602444;1604208;1605443;1606660;1606872;1610792;1611256;1622596	1598676;1599436;1602328;1602539;1604334;1605525;1606758;1607000;1610853;1611264;1622727	-;-;-;-;-;-;-;-;-;-;-	4957		-1.68023	5.16664	5.1395e-07	7.02687e-05	5.75821	5.45169	5.66307	3.97669	3.93415	3.44874	3.14223	3.3536	1.66722	1.62469	1053	950	1068	277	359	ZDB-GENE-050904-4			chr2__1614210__1614220					chr2__1601895__1601909, chr2__1605030__1605044, chr2__1605980__1605994, chr2__1614209__1614223, chr2__1615289__1615303
NM_001005966.2	791709	scocb	short coiled-coil protein b	chr14;chr14;chr14;chr14	48932235;48937539;48938905;48939404	48935054;48937619;48939006;48939560	-;-;-;-	3160	scocb	1.79021	4.79466	5.65802e-07	7.64371e-05	3.68044	3.57408	4.1194	5.69755	5.48469	2.02051	1.91416	2.45948	4.03762	3.82476	248	257	365	917	1056	ZDB-GENE-041010-41		chr14__48933004__48933014					chr14__48933283__48933297	chr14__48939181__48939195
XM_021466795.1	100150834	LOC100150834	Y+L amino acid transporter 2-like	chr2;chr2;chr2;chr2;chr2	7622482;7625891;7630377;7630556;7630768	7622695;7626040;7630473;7630659;7630929	-;-;-;-;-	727		6.33621	0.415544	5.78783e-07	7.7271e-05	-3.37434	-2.81199	-2.798	1.57401	1.72774	-2.91437	-2.35202	-2.33803	2.03398	2.18771	0	1	1	51	76				chr2__7622798__7622808					chr2__7624457__7624471, chr2__7624497__7624511, chr2__7627089__7627103
XM_017354489.2	100332582	LOC100332582	uncharacterized LOC100332582	chrUn_KN149906v1;chrUn_KN149906v1;chrUn_KN149906v1;chrUn_KN149906v1;chrUn_KN149906v1;chrUn_KN149906v1;chrUn_KN149906v1	13341;22241;23022;23909;25117;25888;35163	15004;22927;23051;24607;25734;25929;35226	-;-;-;-;-;-;-	3804		-7.14427	1.38501	6.70061e-07	8.84168e-05	2.05305	2.71759	1.06025	-3.37434	-2.84951	0.125532	0.790068	-0.867268	-5.30186	-4.77703	79	141	42	0	1		chrUn_KN149906v1__36899__36909	chrUn_KN149906v1__14580__14590	chrUn_KN149906v1__17026__17036, chrUn_KN149906v1__19031__19041, chrUn_KN149906v1__21609__21619, chrUn_KN149906v1__22092__22102, chrUn_KN149906v1__27424__27434					chrUn_KN149906v1__17023__17037, chrUn_KN149906v1__19028__19042, chrUn_KN149906v1__21208__21222, chrUn_KN149906v1__22091__22105
XM_001335435.8	100005161	si:ch73-27e22.1	si:ch73-27e22.1	chr22;chr22;chr22;chr22;chr22;chr22;chr22	8582576;8586508;8587395;8588648;8589504;8592283;8594480	8584580;8586795;8587706;8588782;8589830;8592606;8594851	-;-;-;-;-;-;-	3763		-3.62502	3.58568	6.82167e-07	8.89797e-05	4.50286	4.69397	3.04287	0.480941	0.872782	2.59097	2.78209	1.13099	-1.43094	-1.0391	440	561	172	23	41	ZDB-GENE-081031-107
XM_003201379.4	100536377	LOC100536377	calcium and integrin-binding protein 1-like	chrUn_KN150506v1;chrUn_KN150506v1;chrUn_KN150506v1;chrUn_KN150506v1;chrUn_KN150506v1;chrUn_KN150506v1;chrUn_KN150506v1	7839;9585;9759;11495;11758;13290;13803	8075;9673;9877;11648;11854;13324;14033	-;-;-;-;-;-;-	962		1.57863	5.81057	7.67513e-07	9.89743e-05	4.79718	4.70163	5.3259	6.52802	6.56084	4.85307	4.75753	5.3818	6.58391	6.61673	540	564	845	1632	2229		chrUn_KN150506v1__14106__14116	chrUn_KN150506v1__13901__13911	chrUn_KN150506v1__13448__13458
XM_021472761.1	798302	frmpd3	FERM and PDZ domain containing 3	chr14_KZ115433v1_alt;chr14_KZ115433v1_alt;chr14_KZ115433v1_alt;chr14_KZ115433v1_alt;chr14_KZ115433v1_alt;chr14_KZ115433v1_alt;chr14_KZ115433v1_alt;chr14_KZ115433v1_alt;chr14_KZ115433v1_alt;chr14_KZ115433v1_alt;chr14_KZ115433v1_alt;chr14_KZ115433v1_alt;chr14_KZ115433v1_alt;chr14_KZ115433v1_alt;chr14_KZ115433v1_alt;chr14_KZ115433v1_alt	34611;37192;51158;51422;52268;69233;71831;72373;72605;73136;73551;78457;79066;79440;80156;81388	34741;37346;51260;51467;52372;69340;71962;72492;72741;73262;73640;78513;79245;79575;81001;85272	+;+;+;+;+;+;+;+;+;+;+;+;+;+;+;+	6358		-6.70664	0.968854	1.01087e-06	0.000128892	1.97987	1.46597	1.50739	-3.37434	-2.84951	-0.688699	-1.2026	-1.16118	-6.04291	-5.51808	75	58	58	0	1	ZDB-GENE-100316-9	chr14__11908071__11908081, chr14_KZ115433v1_alt__32764__32774	chr14__11959145__11959155, chr14_KZ115433v1_alt__80642__80652	chr14__11914421__11914431, chr14__11914519__11914529, chr14__11920190__11920200, chr14__11929551__11929561, chr14__11930204__11930214, chr14__11932338__11932348, chr14__11935207__11935217, chr14__11942607__11942617, chr14__11944177__11944187, chr14__11945420__11945430, chr14__11959145__11959155, chr14_KZ115433v1_alt__39122__39132, chr14_KZ115433v1_alt__39220__39230, chr14_KZ115433v1_alt__44891__44901, chr14_KZ115433v1_alt__51849__51859, chr14_KZ115433v1_alt__52502__52512, chr14_KZ115433v1_alt__54634__54644, chr14_KZ115433v1_alt__57423__57433, chr14_KZ115433v1_alt__64818__64828, chr14_KZ115433v1_alt__66763__66773, chr14_KZ115433v1_alt__68008__68018					chr14__11911788__11911802, chr14__11912106__11912120, chr14__11914420__11914434, chr14__11915407__11915421, chr14__11929548__11929562, chr14__11932467__11932481, chr14__11932521__11932535, chr14__11932536__11932550, chr14__11936658__11936672, chr14__11938141__11938155, chr14__11939246__11939260, chr14__11940273__11940287, chr14__11956588__11956602, chr14_KZ115433v1_alt__36489__36503, chr14_KZ115433v1_alt__36807__36821, chr14_KZ115433v1_alt__39121__39135, chr14_KZ115433v1_alt__40108__40122, chr14_KZ115433v1_alt__51846__51860, chr14_KZ115433v1_alt__54763__54777, chr14_KZ115433v1_alt__58875__58889, chr14_KZ115433v1_alt__60358__60372, chr14_KZ115433v1_alt__61465__61479, chr14_KZ115433v1_alt__62496__62510, chr14_KZ115433v1_alt__78085__78099
NM_001008623.1	494080	tmprss2	transmembrane serine protease 2	chr10;chr10;chr10;chr10;chr10;chr10;chr10;chr10;chr10;chr10;chr10;chr10;chr10	38707839;38708039;38712281;38715001;38718181;38718386;38722155;38723400;38724078;38726359;38727002;38727679;38729177	38707941;38708116;38712557;38715093;38718297;38718513;38722221;38723562;38724247;38726454;38727144;38727831;38729673	+;+;+;+;+;+;+;+;+;+;+;+;+	2085		6.96071	0.257143	1.04104e-06	0.000131264	-3.37434	-3.37434	-2.798	1.82464	1.08907	-4.43439	-4.43439	-3.85805	0.764596	0.0290225	0	0	1	61	48	ZDB-GENE-041212-48		chr10__38723444__38723454, chr10__38727793__38727803, chr10__38729247__38729257	chr10__38714613__38714623, chr10__38718532__38718542, chr10__38720376__38720386, chr10__38721044__38721054		chr10__38729247__38729257	chr10__38706439__38706453	chr10__38718221__38718235, chr10__38718395__38718409, chr10__38727792__38727806	chr10__38710395__38710409, chr10__38710404__38710418, chr10__38712996__38713010, chr10__38716417__38716431, chr10__38720473__38720487, chr10__38720943__38720957
NM_201101.1	394076	h3f3d	H3 histone, family 3D	chr24;chr24;chr24;chr24	37688766;37689832;37692240;37692494	37688817;37689978;37692393;37693028	+;+;+;+	888		-1.91327	6.19445	1.08937e-06	0.000135847	6.65042	6.82357	6.60317	5.21539	4.17622	6.82179	6.99494	6.77454	5.38676	4.34759	1956	2462	2051	656	425	ZDB-GENE-040426-1023								chr24__37689454__37689468, chr24__37690774__37690788, chr24__37691211__37691225
XM_021472253.1	100332428	LOC100332428	poly [ADP-ribose] polymerase 14	chr10_KZ115319v1_alt;chr10_KZ115319v1_alt;chr10_KZ115319v1_alt;chr10_KZ115319v1_alt;chr10_KZ115319v1_alt;chr10_KZ115319v1_alt;chr10_KZ115319v1_alt;chr10_KZ115319v1_alt;chr10_KZ115319v1_alt;chr10_KZ115319v1_alt;chr10_KZ115319v1_alt;chr10_KZ115319v1_alt;chr10_KZ115319v1_alt;chr10_KZ115319v1_alt;chr10_KZ115319v1_alt;chr10_KZ115319v1_alt;chr10_KZ115319v1_alt	197792;198628;199489;200119;200812;201427;201711;201882;202159;202884;203325;203724;206246;206665;207931;208226;208739	198538;198802;199631;200724;201018;201609;201773;202031;202267;203093;203561;206158;206479;206868;207961;208344;208958	-;-;-;-;-;-;-;-;-;-;-;-;-;-;-;-;-	6073		-8.49585	0.485169	1.14271e-06	0.000140951	0.958691	1.3666	1.18568	-3.37434	-3.37434	-1.64372	-1.23581	-1.41673	-5.97675	-5.97675	36	54	46	0	0		chr10__21939213__21939223	chr10__21937560__21937570, chr10_KZ115319v1_alt__204621__204631, chr10_KZ115319v1_alt__205021__205031, chr10_KZ115319v1_alt__206675__206685	chr10__21926318__21926328, chr10__21934604__21934614				chr10__21936955__21936969, chr10_KZ115319v1_alt__204416__204430, chr10_KZ115319v1_alt__204620__204634	chr10__21918770__21918784, chr10__21920210__21920224, chr10__21920460__21920474, chr10__21923309__21923323, chr10__21926424__21926438, chr10__21926433__21926447, chr10__21933822__21933836, chr10__21934603__21934617, chr10_KZ115319v1_alt__201013__201027, chr10_KZ115319v1_alt__202521__202535, chr10_KZ115319v1_alt__202742__202756
NM_001080647.1	791165	r3hdm4	R3H domain containing 4	chr11;chr11;chr11;chr11;chr11;chr11;chr11	5666324;5669655;5669864;5671331;5671526;5672422;5673728	5666478;5669773;5669978;5671416;5671611;5672477;5674923	+;+;+;+;+;+;+	1813		-1.78112	6.01004	1.2425e-06	0.000151611	6.66217	6.62959	6.1193	4.34877	5.00186	5.80379	5.77122	5.26092	3.49039	4.14348	1972	2152	1466	359	755	ZDB-GENE-070112-1352	chr11__5666004__5666014	chr11__5674221__5674231	chr11__5666681__5666691, chr11__5668843__5668853		chr11__5674221__5674231	chr11__5666003__5666017	chr11__5674617__5674631	chr11__5668840__5668854		chr11__5674617__5674631
NM_001324498.1	394012	itga9	integrin, alpha 9	chr13;chr13;chr13;chr13;chr13;chr13;chr13;chr13;chr13;chr13;chr13;chr13;chr13;chr13;chr13;chr13;chr13;chr13;chr13;chr13;chr13;chr13;chr13;chr13;chr13;chr13;chr13;chr13	47863695;47876689;47880770;47883061;47883882;47897445;47898600;47901497;47903218;47905310;47922175;47923178;47927433;47988482;47993398;47993638;47995415;47996709;48001109;48002376;48006816;48006952;48007118;48015894;48023940;48040090;48054271;48058380	47864526;47876808;47880865;47883180;47884007;47897552;47898708;47901586;47903297;47905396;47922322;47923254;47927585;47988642;47993552;47993683;47995505;47996803;48001214;48002513;48006878;48007037;48007247;48015961;48024063;48040196;48054398;48058813	-;-;-;-;-;-;-;-;-;-;-;-;-;-;-;-;-;-;-;-;-;-;-;-;-;-;-;-	4078		8.17653	-0.335058	1.26101e-06	0.000152234	-3.37434	-3.37434	-3.37434	0.538182	1.14535	-5.4022	-5.4022	-5.4022	-1.48968	-0.882516	0	0	0	24	50	ZDB-GENE-040426-1129	chr13__48060109__48060119	chr13__47860267__47860277, chr13__47880827__47880837, chr13__48001104__48001114, chr13__48040127__48040137	chr13__47866806__47866816, chr13__47878702__47878712, chr13__47878814__47878824, chr13__47887830__47887840, chr13__47895245__47895255, chr13__47903302__47903312, chr13__47907463__47907473, chr13__47919530__47919540, chr13__47922875__47922885, chr13__47926241__47926251, chr13__47931218__47931228, chr13__47931626__47931636, chr13__47936608__47936618, chr13__47938590__47938600, chr13__47940441__47940451, chr13__47951196__47951206, chr13__47957662__47957672, chr13__47959333__47959343, chr13__47964780__47964790, chr13__47966566__47966576, chr13__47967141__47967151, chr13__47968541__47968551, chr13__47969776__47969786, chr13__47972063__47972073, chr13__47973736__47973746, chr13__47979791__47979801, chr13__47985463__47985473, chr13__47986108__47986118, chr13__47988453__47988463, chr13__47991036__47991046, chr13__47994318__47994328, chr13__48010997__48011007, chr13__48016384__48016394, chr13__48021366__48021376, chr13__48027010__48027020, chr13__48031884__48031894, chr13__48034023__48034033, chr13__48045587__48045597, chr13__48047115__48047125, chr13__48052633__48052643			chr13__48060108__48060122	chr13__47860320__47860334, chr13__47862488__47862502	chr13__47866687__47866701, chr13__47866696__47866710, chr13__47867887__47867901, chr13__47871015__47871029, chr13__47876914__47876928, chr13__47877796__47877810, chr13__47879290__47879304, chr13__47879905__47879919, chr13__47883453__47883467, chr13__47894588__47894602, chr13__47896533__47896547, chr13__47908206__47908220, chr13__47921200__47921214, chr13__47931623__47931637, chr13__47933676__47933690, chr13__47936947__47936961, chr13__47936988__47937002, chr13__47948829__47948843, chr13__47954089__47954103, chr13__47961181__47961195, chr13__47967248__47967262, chr13__47967257__47967271, chr13__47968540__47968554, chr13__47969775__47969789, chr13__47972548__47972562, chr13__47973733__47973747, chr13__47974578__47974592, chr13__47978534__47978548, chr13__47987316__47987330, chr13__47987881__47987895, chr13__47988450__47988464, chr13__47995338__47995352, chr13__47997657__47997671, chr13__47997666__47997680, chr13__48003415__48003429, chr13__48011197__48011211, chr13__48012064__48012078, chr13__48015528__48015542, chr13__48017260__48017274, chr13__48020038__48020052, chr13__48033194__48033208, chr13__48038843__48038857, chr13__48052632__48052646, chr13__48054191__48054205, chr13__48055133__48055147
NM_001079976.1	558970	dmrt2b	doublesex and mab-3 related transcription factor 2b	chr6;chr6;chr6;chr6_KZ114885v1_alt;chr6_KZ114885v1_alt;chr6_KZ114885v1_alt;chr6_KZ115192v1_alt;chr6_KZ115192v1_alt;chr6_KZ115192v1_alt	34214067;34218275;34220092;20496;24704;26521;202227;206422;208151	34214758;34218371;34220397;21187;24800;26826;202918;206518;208456	-;-;-;-;-;-;-;-;-	3285	dmrt2b	8.56022	0.0142139	1.27659e-06	0.000152492	-3.37434	-3.37434	-3.37434	0.154731	1.8513	-5.09023	-5.09023	-5.09023	-1.56116	0.13541	0	0	0	18	83	ZDB-GENE-080813-1	chr6__34221259__34221269, chr6_KZ114885v1_alt__27688__27698		chr6__34217525__34217535, chr6__34218026__34218036, chr6_KZ114885v1_alt__23954__23964, chr6_KZ114885v1_alt__24455__24465, chr6_KZ115192v1_alt__205681__205691, chr6_KZ115192v1_alt__206173__206183, chr6_KZ115192v1_alt__207665__207675			chr6_KZ115192v1_alt__209356__209370		chr6__34216676__34216690, chr6_KZ114885v1_alt__23105__23119, chr6_KZ115192v1_alt__204832__204846
XM_021472427.1	110437863	LOC110437863	uncharacterized LOC110437863	chr11_KZ115342v1_alt;chr11_KZ115342v1_alt;chr11_KZ115342v1_alt;chr11_KZ115342v1_alt;chr11_KZ115342v1_alt;chr11_KZ115342v1_alt;chr11_KZ115342v1_alt	21833;22495;22667;23984;24188;24426;25192	22275;22578;22714;24103;24315;25070;25296	-;-;-;-;-;-;-	1573		8.11034	-0.394763	1.41445e-06	0.000166879	-3.37434	-3.37434	-3.37434	0.593239	1.00031	-4.02786	-4.02786	-4.02786	-0.0602801	0.346795	0	0	0	25	45			chr11_KZ115342v1_alt__25231__25241
XR_658470.2	100007517	LOC100007517	uncharacterized LOC100007517	chr3;chr3;chr3	3022019;3024343;3025184	3022107;3024461;3025317	+;+;+	342		8.59565	0.0469566	1.42645e-06	0.000166879	-3.37434	-3.37434	-3.37434	0.0796019	1.91743	-1.82641	-1.82641	-1.82641	1.62753	3.46537	0	0	0	17	87		chr3__3020098__3020108							chr3__3023381__3023395			chr3__3020098__3020108
NM_001077743.1	792259	sept15	septin 15	chr25;chr25;chr25;chr25;chr25;chr25;chr25;chr25;chr25;chr25;chr25;chr25;chr25;chr25_KZ115727v1_alt;chr25_KZ115727v1_alt;chr25_KZ115727v1_alt;chr25_KZ115727v1_alt;chr25_KZ115727v1_alt;chr25_KZ115727v1_alt;chr25_KZ115727v1_alt;chr25_KZ115727v1_alt;chr25_KZ115727v1_alt;chr25_KZ115727v1_alt;chr25_KZ115727v1_alt;chr25_KZ115728v1_alt;chr25_KZ115728v1_alt;chr25_KZ115728v1_alt	12853111;12856532;12857902;12859218;12859441;12864992;12866619;12866795;12871298;12872171;12880250;12901490;12906608;168211;171640;173010;174326;174549;180100;181727;181903;186406;187279;187387;1681;22923;28041	12854442;12856677;12858037;12859343;12859492;12865088;12866711;12866912;12871432;12872271;12880356;12901589;12906845;169564;171785;173145;174451;174600;180196;181819;182020;186540;187384;187387;1789;23022;28278	-;-;-;-;-;-;-;-;-;-;-;-;-;-;-;-;-;-;-;-;-;-;-;-;-;-;-	5592		-4.23403	2.08168	1.5166e-06	0.000174764	2.31347	2.76713	3.08373	-0.86687	-1.51334	-0.169898	0.283769	0.600369	-3.35023	-3.9967	95	146	177	8	6	ZDB-GENE-061103-265	chr25_KZ115727v1_alt__189043__189053	chr25__12857939__12857949, chr25_KZ115727v1_alt__173047__173057	chr25__12858309__12858319, chr25__12861599__12861609, chr25__12863042__12863052, chr25__12869027__12869037, chr25__12873935__12873945, chr25__12875958__12875968, chr25__12878515__12878525, chr25__12879382__12879392, chr25__12882222__12882232, chr25__12886137__12886147, chr25__12891831__12891841, chr25__12893365__12893375, chr25_KZ115727v1_alt__173417__173427, chr25_KZ115727v1_alt__176707__176717, chr25_KZ115727v1_alt__178150__178160, chr25_KZ115727v1_alt__184135__184145, chr25_KZ115728v1_alt__3655__3665, chr25_KZ115728v1_alt__7570__7580, chr25_KZ115728v1_alt__13264__13274, chr25_KZ115728v1_alt__14798__14808			chr25__12903842__12903856		chr25__12857535__12857549, chr25__12858306__12858320, chr25__12865589__12865603, chr25__12866353__12866367, chr25__12866362__12866376, chr25__12867550__12867564, chr25__12868220__12868234, chr25__12875957__12875971, chr25__12886467__12886481, chr25__12889805__12889819, chr25__12891235__12891249, chr25__12893362__12893376, chr25__12893956__12893970, chr25__12899174__12899188, chr25__12901003__12901017, chr25__12903842__12903856, chr25__12904694__12904708, chr25_KZ115727v1_alt__172643__172657, chr25_KZ115727v1_alt__173414__173428, chr25_KZ115727v1_alt__180697__180711, chr25_KZ115727v1_alt__181461__181475, chr25_KZ115727v1_alt__181470__181484, chr25_KZ115727v1_alt__182658__182672, chr25_KZ115727v1_alt__183328__183342, chr25_KZ115728v1_alt__7900__7914, chr25_KZ115728v1_alt__11238__11252, chr25_KZ115728v1_alt__12668__12682, chr25_KZ115728v1_alt__14795__14809, chr25_KZ115728v1_alt__15389__15403, chr25_KZ115728v1_alt__20607__20621, chr25_KZ115728v1_alt__22436__22450, chr25_KZ115728v1_alt__25275__25289, chr25_KZ115728v1_alt__26127__26141
XM_021478781.1	566175	zmp:0000001200	zmp:0000001200	chr9;chr9;chr9;chr9;chr9;chr9;chr9;chr9;chr9;chr9;chr9;chr9;chr9;chr9;chr9;chr9;chr9;chr9;chr9;chr9;chr9;chr9;chr9;chr9;chr9;chr9;chr9;chr9;chr9;chr9;chr9;chr9;chr9;chr9;chr9;chr9;chr9;chr9;chr9;chr9;chr9;chr9;chr9;chr9;chr9;chr9;chr9;chr9;chr9	1072788;1079077;1080482;1083286;1088901;1090665;1090909;1092062;1092397;1092757;1093953;1095440;1095771;1098193;1098729;1099650;1100739;1101166;1102656;1102958;1104013;1104164;1104876;1106870;1107273;1107976;1109592;1110102;1111126;1111639;1117260;1117754;1117963;1119125;1119417;1119718;1120110;1121147;1122292;1123196;1123710;1124709;1127509;1127713;1129441;1131081;1131375;1133051;1135417	1072907;1079159;1080551;1083420;1089075;1090717;1090983;1092202;1092579;1092879;1094035;1095562;1095850;1098380;1098794;1099742;1100862;1101395;1102787;1103073;1104082;1104235;1105001;1107016;1107356;1108087;1109770;1110215;1111225;1111757;1117383;1117820;1118010;1119264;1119532;1119855;1120292;1121260;1122507;1123318;1123823;1124714;1127541;1127859;1129651;1131271;1131475;1133189;1136670	+;+;+;+;+;+;+;+;+;+;+;+;+;+;+;+;+;+;+;+;+;+;+;+;+;+;+;+;+;+;+;+;+;+;+;+;+;+;+;+;+;+;+;+;+;+;+;+;+	6981		-4.92595	2.57771	1.52464e-06	0.000174764	3.65716	3.59618	2.108	-0.725415	-2.16252	0.853721	0.792749	-0.695438	-3.52885	-4.96595	244	261	89	9	3	ZDB-GENE-140106-160		chr9__1104995__1105005, chr9__1107010__1107020, chr9__1119526__1119536, chr9__1119849__1119859	chr9__1092342__1092352, chr9__1098883__1098893, chr9__1115843__1115853, chr9__1118072__1118082, chr9__1123939__1123949, chr9__1124019__1124029, chr9__1124118__1124128, chr9__1124267__1124277, chr9__1134107__1134117					chr9__1075061__1075075, chr9__1081359__1081373, chr9__1090583__1090597, chr9__1096398__1096412, chr9__1096837__1096851, chr9__1097495__1097509, chr9__1122588__1122602, chr9__1124016__1124030, chr9__1124602__1124616, chr9__1130448__1130462, chr9__1131710__1131724
XM_009296081.3	100004843	si:ch73-27e22.6	si:ch73-27e22.6	chr22;chr22;chr22;chr22;chr22	8596958;8598798;8601477;8601888;8605251	8597072;8598905;8601782;8601977;8606055	+;+;+;+;+	1424		-5.03749	1.43442	1.56984e-06	0.000178145	1.97987	2.05015	2.31437	-1.91107	-2.4655	1.46992	1.5402	1.80442	-2.42102	-2.97545	75	88	103	3	2	ZDB-GENE-070705-234
XM_002662526.6	100332904	si:ch211-286o17.1	si:ch211-286o17.1	chr6;chr6;chr6;chr6;chr6;chr6;chr6;chr6	47424515;47448585;47449235;47449486;47452705;47454168;47454644;47457247	47424714;47448647;47449380;47449566;47452825;47454220;47454793;47460009	+;+;+;+;+;+;+;+	3577		-8.85587	0.822262	1.62143e-06	0.000182178	1.99852	0.316835	1.77028	-3.37434	-3.37434	0.159768	-1.52192	-0.0684716	-5.21309	-5.21309	76	25	70	0	0	ZDB-GENE-141216-411
XR_002459805.1	406265	agpat4	1-acylglycerol-3-phosphate O-acyltransferase 4 (lysophosphatidic acid acyltransferase, delta)	chr13;chr13;chr13;chr13;chr13;chr13;chr13;chr13	35765110;35772890;35774901;35775274;35776570;35778981;35779275;35782760	35765484;35773110;35775070;35775435;35776723;35779049;35779350;35782822	+;+;+;+;+;+;+;+	1290		5.13259	1.049	1.68016e-06	0.000186926	-1.99793	-2.4084	-2.06798	1.30388	2.84044	-2.3653	-2.77577	-2.43535	0.936511	2.47307	3	2	3	42	167	ZDB-GENE-040426-1924						chr13__35764062__35764076, chr13__35764342__35764356		chr13__35766980__35766994, chr13__35768276__35768290, chr13__35771538__35771552
XM_021468946.1	572670	LOC572670	gastrula zinc finger protein XlCGF57.1-like	chr21;chr21	2102530;2111104	2103254;2112459	+;+	2081		-3.84052	3.00463	2.0004e-06	0.000218277	3.6862	4.24006	2.67683	0.294183	-0.45186	2.62892	3.18279	1.61955	-0.763094	-1.50914	249	409	133	20	15			chr21__2102683__2102693	chr21__2104735__2104745, chr21__2107362__2107372	chr21__2102683__2102693			chr21__2103043__2103057	chr21__2105009__2105023, chr21__2107792__2107806, chr21__2108817__2108831	chr21__2103043__2103057
XM_017354628.2	100005864	LOC100005864	GTPase IMAP family member 8-like	chr3;chr3;chr3;chr3;chr3	1866822;1867011;1867160;1869114;1875811	1866921;1867079;1868525;1869727;1875857	-;-;-;-;-	2196		-5.2782	1.30703	2.00042e-06	0.000218277	2.15629	1.6673	2.12376	-2.70915	-2.16252	1.02141	0.532418	0.988879	-3.84403	-3.2974	85	67	90	1	3									chr3__1871768__1871782, chr3__1872935__1872949
XM_017354781.2	103910262	LOC103910262	uncharacterized LOC103910262	chr3_KZ115071v1_alt;chr3_KZ115071v1_alt;chr3_KZ115071v1_alt;chr3_KZ115071v1_alt	171522;173788;175673;176020	171799;173949;175868;177308	+;+;+;+	1925		8.04862	-0.44623	2.24618e-06	0.000242759	-3.37434	-3.37434	-3.37434	0.359159	1.06009	-4.3192	-4.3192	-4.3192	-0.585699	0.115228	0	0	0	21	47		chr3__31097660__31097670, chr3_KZ115071v1_alt__171159__171169		chr3__31101260__31101270, chr3_KZ115071v1_alt__174617__174627			chr3__31097143__31097157, chr3_KZ115071v1_alt__170642__170656	chr3__31102863__31102877, chr3_KZ115071v1_alt__176222__176236, chr3_KZ115071v1_alt__176314__176328	chr3__31100221__31100235		chr3_KZ115071v1_alt__176222__176236, chr3_KZ115071v1_alt__176314__176328
XM_021474776.1	564346	si:ch211-214b16.3	si:ch211-214b16.3	chr3;chr3;chr3;chr3;chr3;chr3;chr3;chr3;chr3;chr3;chr3;chr3;chr3;chr3;chr3;chr3;chr3;chr3;chr3	60337975;60339683;60342728;60345638;60346071;60360539;60362415;60374287;60380595;60383118;60389240;60391515;60392033;60394297;60394815;60397079;60397597;60401581;60406109	60339591;60339729;60342889;60345811;60346244;60360712;60362588;60376176;60380708;60383204;60389347;60391625;60392140;60394407;60394922;60397189;60397704;60401826;60406200	-;-;-;-;-;-;-;-;-;-;-;-;-;-;-;-;-;-;-	5716		4.03754	2.41844	2.53641e-06	0.000271539	-1.50236	-0.434475	0.459416	4.03751	2.9785	-4.01736	-2.94948	-2.05559	1.5225	0.463499	5	14	27	289	184	ZDB-GENE-081105-50
XM_003199164.5	100005927	LOC100005927	immunoglobulin superfamily member 3-like	chr9;chr9;chr9;chr9;chr9;chr9;chr9;chr9;chr9;chr9;chr9	534978;537316;538297;539186;539725;540255;541566;543643;544123;546707;548969	535286;537684;538713;539587;540108;540629;541949;544044;544929;547090;550964	+;+;+;+;+;+;+;+;+;+;+	6229		8.22379	-0.287838	2.58734e-06	0.000274249	-3.37434	-3.37434	-3.37434	0.0796019	1.44346	-6.01334	-6.01334	-6.01334	-2.5594	-1.19554	0	0	0	17	62		chr9__533506__533516	chr9__540262__540272, chr9__546816__546826, chr9__549289__549299, chr9__550394__550404	chr9__537006__537016, chr9__538823__538833, chr9__539156__539166, chr9__540910__540920		chr9__549289__549299, chr9__550394__550404		chr9__540259__540273, chr9__543803__543817, chr9__543843__543857, chr9__550393__550407	chr9__539155__539169, chr9__543803__543817, chr9__543843__543857, chr9__545483__545497, chr9__545645__545659, chr9__545930__545944		chr9__550393__550407
NM_001040330.2	497281	ext1c	exostoses (multiple) 1c	chr19;chr19;chr19;chr19;chr19;chr19;chr19;chr19;chr19	47483174;47483701;47484969;47485352;47485818;47487550;47487967;47501665;47501779	47483527;47483872;47485129;47485438;47485913;47487668;47488099;47501776;47501781	-;-;-;-;-;-;-;-;-	1237		-8.39252	0.389315	2.61006e-06	0.000274249	0.567319	1.17432	1.38194	-3.37434	-3.37434	0.260474	0.86747	1.07509	-3.68119	-3.68119	27	47	53	0	0	ZDB-GENE-050211-5			chr19__47500732__47500742					chr19__47486597__47486611
NM_212562.1	80939	papss2b	3'-phosphoadenosine 5'-phosphosulfate synthase 2b	chr12;chr12;chr12;chr12;chr12;chr12;chr12;chr12;chr12;chr12;chr12;chr12	17458949;17462605;17466155;17466930;17468455;17472118;17472516;17472770;17475927;17476159;17476853;17478982	17459849;17462834;17466423;17467065;17468660;17472229;17472629;17472888;17476065;17476394;17476967;17479078	-;-;-;-;-;-;-;-;-;-;-;-	2674		1.70212	9.79381	2.76434e-06	0.000287795	8.29817	8.60829	9.44188	10.5062	10.6286	6.87917	7.18929	8.02288	9.08724	9.2096	6133	8488	14685	25746	37415	ZDB-GENE-010323-5			chr12__17467174__17467184, chr12__17468367__17468377, chr12__17474420__17474430, chr12__17475031__17475041			chr12__17479386__17479400		chr12__17462530__17462544, chr12__17462847__17462861, chr12__17469984__17469998, chr12__17474535__17474549, chr12__17477774__17477788
NM_194367.3	321664	aldob	aldolase b, fructose-bisphosphate	chr14;chr14;chr14;chr14;chr14;chr14;chr14;chr14;chr14	21106446;21107271;21108613;21109012;21111410;21111669;21111842;21112101;21114873	21106653;21107383;21108824;21109066;21111570;21111752;21112016;21112300;21115194	+;+;+;+;+;+;+;+;+	1530		1.48725	5.18289	3.05472e-06	0.000315136	4.29986	4.31528	4.57414	5.71472	6.03735	3.68633	3.70174	3.96061	5.10119	5.42382	382	431	501	928	1550	ZDB-GENE-030131-383								chr14__21107799__21107813, chr14__21113299__21113313, chr14__21113308__21113322
XM_001333308.7	793563	maats1	MYCBP-associated, testis expressed 1	chr9;chr9;chr9;chr9;chr9;chr9;chr9;chr9;chr9;chr9;chr9;chr9;chr9;chr9;chr9;chr9;chr9	9441541;9441778;9443434;9444489;9444680;9454861;9459859;9461350;9463085;9467002;9467228;9472330;9472506;9476121;9481875;9482918;9498298	9441671;9441854;9443591;9444566;9444736;9455042;9460036;9461507;9463267;9467135;9467341;9472401;9472652;9476342;9482023;9483009;9498954	+;+;+;+;+;+;+;+;+;+;+;+;+;+;+;+;+	2789		8.04929	-0.443088	3.14134e-06	0.000321152	-3.37434	-3.37434	-3.37434	0.154731	1.17268	-4.85409	-4.85409	-4.85409	-1.32502	-0.307067	0	0	0	18	51	ZDB-GENE-070912-489	chr9__9441231__9441241	chr9__9454863__9454873, chr9__9472601__9472611, chr9__9481926__9481936	chr9__9455770__9455780, chr9__9462026__9462036, chr9__9472193__9472203, chr9__9475673__9475683, chr9__9484646__9484656, chr9__9486392__9486402, chr9__9495976__9495986			chr9__9441230__9441244	chr9__9454862__9454876, chr9__9463210__9463224, chr9__9481925__9481939, chr9__9498774__9498788	chr9__9442920__9442934, chr9__9460508__9460522, chr9__9462023__9462037, chr9__9469940__9469954, chr9__9472192__9472206, chr9__9475776__9475790, chr9__9486487__9486501, chr9__9488810__9488824, chr9__9493916__9493930, chr9__9495975__9495989		chr9__9498774__9498788
XM_021471169.1	794766	si:dkey-192k22.2	si:dkey-192k22.2	chr1_KZ115010v1_alt;chr1_KZ115010v1_alt;chr1_KZ115010v1_alt;chr1_KZ115010v1_alt;chr1_KZ115010v1_alt;chr1_KZ115010v1_alt;chr1_KZ115010v1_alt;chr1_KZ115010v1_alt;chr1_KZ115010v1_alt	169102;169414;170893;173479;176973;177138;178421;180199;181708	169305;169575;171006;173565;177053;177185;178459;180225;182197	+;+;+;+;+;+;+;+;+	1252		-2.82022	3.28871	3.20626e-06	0.000322907	3.46943	3.71709	4.34121	1.12861	1.11748	3.1452	3.39286	4.01698	0.804378	0.793247	214	284	426	37	49	ZDB-GENE-090313-219
XM_009296959.3	100147851	znf385a	zinc finger protein 385A	chr23;chr23;chr23;chr23;chr23;chr23;chr23;chr23	28183573;28186656;28186894;28190364;28200861;28213416;28231141;28294244	28186110;28186748;28187078;28190693;28201032;28213526;28231283;28294769	-;-;-;-;-;-;-;-	4098		-7.03256	1.35545	3.23048e-06	0.000322907	1.86264	0.808365	2.83838	-2.70915	-3.37434	-0.172277	-1.22655	0.803457	-4.74407	-5.40926	69	36	149	1	0	ZDB-GENE-090313-255	chr23__28296099__28296109, chr23_KZ115692v1_alt__252960__252970		chr23__28191776__28191786, chr23__28192192__28192202, chr23__28204896__28204906, chr23__28213598__28213608, chr23__28216130__28216140, chr23__28221305__28221315, chr23__28237914__28237924, chr23__28239876__28239886, chr23__28240437__28240447, chr23__28242442__28242452, chr23__28244413__28244423, chr23__28244906__28244916, chr23__28247481__28247491, chr23__28247702__28247712, chr23__28248189__28248199, chr23__28249346__28249356, chr23__28251831__28251841, chr23__28251948__28251958, chr23__28254089__28254099, chr23__28259985__28259995, chr23__28260217__28260227, chr23__28263564__28263574, chr23__28271161__28271171, chr23__28273514__28273524, chr23__28275623__28275633, chr23__28276571__28276581, chr23__28278194__28278204, chr23__28280458__28280468, chr23__28282450__28282460, chr23__28284250__28284260, chr23__28286561__28286571, chr23__28286705__28286715, chr23__28289409__28289419, chr23__28290285__28290295, chr23__28290498__28290508, chr23__28292658__28292668, chr23_KZ115692v1_alt__143514__143524, chr23_KZ115692v1_alt__143929__143939, chr23_KZ115692v1_alt__156924__156934, chr23_KZ115692v1_alt__165600__165610, chr23_KZ115692v1_alt__170702__170712, chr23_KZ115692v1_alt__175844__175854, chr23_KZ115692v1_alt__192491__192501, chr23_KZ115692v1_alt__194492__194502, chr23_KZ115692v1_alt__197064__197074, chr23_KZ115692v1_alt__199033__199043, chr23_KZ115692v1_alt__202137__202147, chr23_KZ115692v1_alt__202359__202369, chr23_KZ115692v1_alt__202848__202858, chr23_KZ115692v1_alt__204005__204015, chr23_KZ115692v1_alt__206490__206500, chr23_KZ115692v1_alt__206607__206617, chr23_KZ115692v1_alt__208747__208757, chr23_KZ115692v1_alt__214677__214687, chr23_KZ115692v1_alt__214909__214919, chr23_KZ115692v1_alt__218280__218290, chr23_KZ115692v1_alt__226121__226131, chr23_KZ115692v1_alt__228070__228080, chr23_KZ115692v1_alt__230361__230371, chr23_KZ115692v1_alt__232466__232476, chr23_KZ115692v1_alt__233431__233441, chr23_KZ115692v1_alt__235053__235063, chr23_KZ115692v1_alt__237326__237336, chr23_KZ115692v1_alt__239317__239327, chr23_KZ115692v1_alt__241129__241139, chr23_KZ115692v1_alt__241468__241478, chr23_KZ115692v1_alt__243445__243455, chr23_KZ115692v1_alt__243589__243599, chr23_KZ115692v1_alt__246237__246247, chr23_KZ115692v1_alt__247101__247111, chr23_KZ115692v1_alt__247314__247324, chr23_KZ115692v1_alt__249543__249553			chr23__28224812__28224826, chr23_KZ115692v1_alt__179341__179355		chr23__28186131__28186145, chr23__28188163__28188177, chr23__28189602__28189616, chr23__28208178__28208192, chr23__28212467__28212481, chr23__28215126__28215140, chr23__28215148__28215162, chr23__28218462__28218476, chr23__28224812__28224826, chr23__28230708__28230722, chr23__28233479__28233493, chr23__28239875__28239889, chr23__28240434__28240448, chr23__28242330__28242344, chr23__28242339__28242353, chr23__28254086__28254100, chr23__28260216__28260230, chr23__28261313__28261327, chr23__28272856__28272870, chr23__28273723__28273737, chr23__28274901__28274915, chr23__28275283__28275297, chr23__28275622__28275636, chr23__28276570__28276584, chr23__28277915__28277929, chr23__28284249__28284263, chr23__28285118__28285132, chr23__28287853__28287867, chr23_KZ115692v1_alt__137715__137729, chr23_KZ115692v1_alt__139747__139761, chr23_KZ115692v1_alt__141334__141348, chr23_KZ115692v1_alt__160203__160217, chr23_KZ115692v1_alt__164462__164476, chr23_KZ115692v1_alt__167449__167463, chr23_KZ115692v1_alt__167471__167485, chr23_KZ115692v1_alt__173002__173016, chr23_KZ115692v1_alt__179341__179355, chr23_KZ115692v1_alt__185295__185309, chr23_KZ115692v1_alt__188063__188077, chr23_KZ115692v1_alt__189052__189066, chr23_KZ115692v1_alt__194491__194505, chr23_KZ115692v1_alt__194770__194784, chr23_KZ115692v1_alt__196394__196408, chr23_KZ115692v1_alt__196952__196966, chr23_KZ115692v1_alt__196961__196975, chr23_KZ115692v1_alt__208744__208758, chr23_KZ115692v1_alt__214908__214922, chr23_KZ115692v1_alt__216007__216021, chr23_KZ115692v1_alt__217544__217558, chr23_KZ115692v1_alt__229197__229211, chr23_KZ115692v1_alt__229704__229718, chr23_KZ115692v1_alt__230570__230584, chr23_KZ115692v1_alt__231743__231757, chr23_KZ115692v1_alt__232128__232142, chr23_KZ115692v1_alt__232465__232479, chr23_KZ115692v1_alt__233430__233444, chr23_KZ115692v1_alt__234774__234788, chr23_KZ115692v1_alt__241128__241142, chr23_KZ115692v1_alt__242001__242015, chr23_KZ115692v1_alt__249648__249662
XM_009305183.3	334010	il11ra	interleukin 11 receptor, alpha	chr10;chr10;chr10;chr10;chr10;chr10;chr10;chr10;chr10;chr10;chr10;chr10	13305607;13315648;13315835;13317810;13322049;13326663;13330340;13332039;13334182;13334781;13343686;13396648	13307159;13315727;13315937;13317887;13322205;13326829;13330524;13332153;13334342;13334847;13343782;13396754	-;-;-;-;-;-;-;-;-;-;-;-	2870		-8.85902	0.82709	3.24387e-06	0.000322907	0.463779	1.01936	2.39451	-3.37434	-3.37434	-1.05727	-0.501687	0.873462	-4.89539	-4.89539	25	42	109	0	0	ZDB-GENE-030131-5942			chr10__13308190__13308200, chr10__13314918__13314928, chr10__13319571__13319581, chr10__13333478__13333488, chr10__13336156__13336166, chr10__13343517__13343527, chr10__13346141__13346151, chr10__13359449__13359459, chr10__13359624__13359634, chr10__13359910__13359920, chr10__13366399__13366409, chr10__13377300__13377310, chr10__13378071__13378081, chr10__13379975__13379985					chr10__13317594__13317608, chr10__13318321__13318335, chr10__13320416__13320430, chr10__13321918__13321932, chr10__13336155__13336169, chr10__13343020__13343034, chr10__13345712__13345726, chr10__13349065__13349079, chr10__13366396__13366410, chr10__13366600__13366614, chr10__13368262__13368276, chr10__13378068__13378082, chr10__13380673__13380687, chr10__13387798__13387812, chr10__13391776__13391790
NM_001128295.2	100005341	wipf1a	WAS/WASL interacting protein family, member 1a	chr9;chr9;chr9;chr9;chr9;chr9;chr9;chr9	2499627;2507529;2507907;2508171;2510476;2514960;2516362;2518065	2499673;2507616;2508036;2508305;2511372;2515157;2516466;2518359	+;+;+;+;+;+;+;+	1895		-1.21743	8.82831	3.2928e-06	0.000324927	9.16409	9.20913	9.23046	8.20218	7.72815	8.2419	8.28694	8.30827	7.27998	6.80595	11179	12874	12683	5212	5009	ZDB-GENE-080204-101			chr9__2504677__2504687, chr9__2515696__2515706, chr9__2516199__2516209					chr9__2500246__2500260, chr9__2500396__2500410, chr9__2500570__2500584, chr9__2500714__2500728, chr9__2500889__2500903, chr9__2501396__2501410, chr9__2501626__2501640, chr9__2501797__2501811, chr9__2502310__2502324, chr9__2502485__2502499, chr9__2502565__2502579, chr9__2502735__2502749, chr9__2503056__2503070, chr9__2507860__2507874, chr9__2508386__2508400, chr9__2512131__2512145, chr9__2512576__2512590
XM_694398.8	570873	klhl35	kelch-like family member 35	chr10;chr10;chr10;chr10;chr10;chr10;chr10;chr10	233138;236428;237019;238363;239364;241721;242412;244709	234075;236616;237207;238481;239548;242214;242778;245082	-;-;-;-;-;-;-;-	2855		6.23707	0.790638	3.37247e-06	0.000328257	-3.37434	-2.81199	-2.3873	2.70842	0.804523	-4.88783	-4.32548	-3.90079	1.19493	-0.708968	0	1	2	114	39	ZDB-GENE-091118-66	chr10__245711__245721	chr10__237014__237024, chr10__238429__238439	chr10__243250__243260				chr10__238428__238442
NM_001113628.1	792714	ccn4b	cellular communication network factor 4b	chr16;chr16;chr16;chr16;chr16	31518783;31521536;31522643;31523512;31525056	31519514;31521723;31522900;31523788;31525232	-;-;-;-;-	1632		7.94556	-0.54796	3.3844e-06	0.000328257	-3.37434	-3.37434	-3.37434	0.971246	0.258848	-4.08098	-4.08098	-4.08098	0.264605	-0.447793	0	0	0	33	26	ZDB-GENE-080220-16
XM_017357170.2	108190746	LOC108190746	histone H3-like	chr7	73852773	73854574	-	1802		-1.96891	5.18433	3.64152e-06	0.000350203	5.45324	6.10564	5.41025	4.02755	3.36365	4.60364	5.25604	4.56066	3.17795	2.51405	852	1496	896	287	241			chr7__73854121__73854131
XM_001333067.6	794824	lgals17	galectin 17	chr15_KZ115480v1_alt;chr15_KZ115480v1_alt;chr15_KZ115480v1_alt;chr15_KZ115480v1_alt;chr15_KZ115480v1_alt;chr15_KZ115480v1_alt	173844;174735;176015;177456;182673;187975	174363;174785;176284;177809;182713;188108	-;-;-;-;-;-	1370		7.81996	-0.646374	4.00821e-06	0.000382228	-3.37434	-3.37434	-3.37434	0.359159	0.695668	-3.82852	-3.82852	-3.82852	-0.0950169	0.241492	0	0	0	21	36	ZDB-GENE-131121-418
XM_001332312.6	553500	xcr1a.1	chemokine (C motif) receptor 1a, duplicate 1	chr23;chr23	39957942;39959646	39959230;39959795	-;-	1439		7.79495	-0.674504	4.441e-06	0.00041997	-3.37434	-3.37434	-3.37434	0.697423	0.308983	-3.89941	-3.89941	-3.89941	0.172356	-0.216084	0	0	0	27	27	ZDB-GENE-070302-6
NM_201001.2	393976	arl2bp	ADP-ribosylation factor-like 2 binding protein	chr18;chr18;chr18;chr18;chr18;chr18;chr18;chr18_KZ115557v1_alt;chr18_KZ115557v1_alt;chr18_KZ115557v1_alt;chr18_KZ115557v1_alt;chr18_KZ115557v1_alt;chr18_KZ115557v1_alt;chr18_KZ115557v1_alt	18871061;18871617;18873233;18873407;18874725;18874884;18875218;167459;168024;169636;169809;171127;171286;171620	18871510;18871713;18873318;18873513;18874786;18874953;18875295;167908;168120;169721;169915;171188;171355;171697	-;-;-;-;-;-;-;-;-;-;-;-;-;-	1900		3.03694	2.73504	4.60326e-06	0.000431717	0.663923	0.0864152	1.43344	3.86926	3.73767	-0.262077	-0.839584	0.507436	2.94326	2.81167	29	21	55	257	313	ZDB-GENE-040426-1604	chr18_KZ115557v1_alt__172988__172998		chr18__18871755__18871765, chr18_KZ115557v1_alt__168162__168172					chr18__18871752__18871766, chr18_KZ115557v1_alt__168159__168173
XM_021475682.1	110439557	LOC110439557	gastrula zinc finger protein XlCGF8.2DB-like	chr4;chr4	59441584;59451237	59441722;59453351	+;+	2254		7.78264	-0.676547	4.93104e-06	0.000458667	-3.37434	-3.37434	-3.37434	0.226141	0.732873	-4.54683	-4.54683	-4.54683	-0.946346	-0.439614	0	0	0	19	37		chr4__59440308__59440318	chr4__59452632__59452642	chr4__59444537__59444547		chr4__59452632__59452642		chr4__59452631__59452645	chr4__59444647__59444661, chr4__59444656__59444670		chr4__59452631__59452645
NM_001328216.1	447825	mfsd6b	major facilitator superfamily domain containing 6b	chr9;chr9;chr9;chr9;chr9;chr9;chr9;chr9	41482831;41488865;41491808;41493386;41495772;41504270;41505453;41507417	41483511;41489127;41491906;41493547;41495869;41505450;41505811;41507712	-;-;-;-;-;-;-;-	3139		-1.95114	6.34206	5.47381e-06	0.000505014	6.07606	7.22033	7.01433	4.6508	5.11363	4.42576	5.57002	5.36402	3.00049	3.46333	1313	3242	2728	443	816	ZDB-GENE-040912-84			chr9__41486841__41486851, chr9__41488760__41488770, chr9__41491107__41491117, chr9__41500027__41500037, chr9__41503312__41503322, chr9__41507065__41507075				chr9__41504543__41504557	chr9__41483534__41483548, chr9__41486838__41486852, chr9__41491698__41491712, chr9__41499942__41499956, chr9__41502969__41502983, chr9__41503613__41503627, chr9__41503794__41503808
XM_009301100.3	100190901	slco1f2	solute carrier organic anion transporter family, member 1F2	chr4;chr4;chr4;chr4;chr4;chr4;chr4;chr4;chr4;chr4;chr4;chr4;chr4;chr4	77290340;77290773;77291009;77291261;77291540;77291792;77292067;77292321;77295811;77296003;77296238;77296494;77300288;77300539	77290691;77290890;77291073;77291445;77291705;77291987;77292231;77292524;77295909;77296155;77296344;77296626;77300429;77301092	-;-;-;-;-;-;-;-;-;-;-;-;-;-	2639		-8.44725	0.43966	5.71147e-06	0.000522691	0.797686	0.419569	1.80979	-3.37434	-3.37434	-0.602305	-0.980423	0.409796	-4.77433	-4.77433	32	27	72	0	0	ZDB-GENE-080305-3		chr4__77291591__77291601	chr4__77294800__77294810, chr4__77297819__77297829				chr4__77291588__77291602	chr4__77294797__77294811, chr4__77297816__77297830
XM_688081.9	564748	LOC564748	leucine-rich repeat neuronal protein 4-like	chr5;chr5	37488138;37494576	37488496;37496738	+;+	2522		-6.12613	1.26925	5.81316e-06	0.000525681	0.709903	2.55783	2.07595	-2.70915	-2.84951	-0.624666	1.22326	0.741379	-4.04372	-4.18408	30	126	87	1	1		chr5__37486515__37486525		chr5__37489638__37489648, chr5__37489932__37489942, chr5__37492781__37492791			chr5__37487796__37487810		chr5__37492780__37492794
XM_692563.9	569196	atrnl1b	attractin-like 1b	chr12;chr12;chr12;chr12;chr12;chr12;chr12;chr12;chr12;chr12;chr12;chr12;chr12;chr12;chr12;chr12;chr12;chr12;chr12;chr12;chr12;chr12;chr12;chr12;chr12;chr12;chr12;chr12;chr12	29842954;29852790;29873171;29897400;29908407;29921069;29925237;29926409;29931359;29941984;29944647;29946969;29954684;29954985;29957041;29958921;29959147;29963149;29963858;29965639;29965887;29968069;29969653;29971487;29973715;29976874;29979050;29979438;30031036	29844976;29852904;29873278;29897478;29908468;29921226;29925315;29926503;29931411;29942077;29944784;29947187;29954872;29955198;29957228;29959053;29959265;29963360;29963942;29965793;29966070;29968324;29969740;29971661;29973923;29977002;29979163;29979521;30032168	-;-;-;-;-;-;-;-;-;-;-;-;-;-;-;-;-;-;-;-;-;-;-;-;-;-;-;-;-	6890		1.07707	8.57744	5.88125e-06	0.000525681	7.90575	7.9984	8.22031	9.19987	9.04489	5.12125	5.2139	5.43581	6.41536	6.26039	4672	5561	6296	10409	12481	ZDB-GENE-030131-8092		chr12__29843406__29843416, chr12__29971541__29971551	chr12__29845219__29845229, chr12__29845842__29845852, chr12__29846833__29846843, chr12__29847616__29847626, chr12__29848607__29848617, chr12__29848995__29849005, chr12__29858311__29858321, chr12__29864359__29864369, chr12__29864440__29864450, chr12__29870919__29870929, chr12__29872034__29872044, chr12__29884469__29884479, chr12__29888907__29888917, chr12__29889923__29889933, chr12__29895042__29895052, chr12__29896429__29896439, chr12__29904056__29904066, chr12__29905695__29905705, chr12__29907202__29907212, chr12__29909498__29909508, chr12__29911416__29911426, chr12__29911798__29911808, chr12__29918349__29918359, chr12__29921831__29921841, chr12__29922705__29922715, chr12__29931870__29931880, chr12__29932802__29932812, chr12__29938985__29938995, chr12__29944551__29944561, chr12__29946921__29946931, chr12__29949471__29949481, chr12__29950246__29950256, chr12__29955910__29955920, chr12__29956470__29956480, chr12__29957233__29957243, chr12__29960540__29960550, chr12__29965304__29965314, chr12__29968486__29968496, chr12__29979961__29979971, chr12__29995004__29995014, chr12__29997281__29997291, chr12__30021085__30021095, chr12__30028688__30028698				chr12__29843153__29843167	chr12__29847613__29847627, chr12__29848992__29849006, chr12__29858310__29858324, chr12__29864745__29864759, chr12__29872031__29872045, chr12__29876472__29876486, chr12__29876481__29876495, chr12__29881586__29881600, chr12__29884468__29884482, chr12__29884638__29884652, chr12__29890594__29890608, chr12__29890810__29890824, chr12__29895039__29895053, chr12__29902375__29902389, chr12__29907201__29907215, chr12__29908053__29908067, chr12__29909495__29909509, chr12__29911413__29911427, chr12__29911686__29911700, chr12__29912266__29912280, chr12__29925884__29925898, chr12__29928557__29928571, chr12__29929085__29929099, chr12__29931867__29931881, chr12__29932799__29932813, chr12__29944848__29944862, chr12__29964463__29964477, chr12__29966140__29966154, chr12__29968483__29968497, chr12__29971077__29971091, chr12__29995003__29995017, chr12__29997280__29997294, chr12__30002837__30002851, chr12__30007735__30007749, chr12__30012461__30012475, chr12__30012797__30012811, chr12__30018273__30018287, chr12__30020843__30020857, chr12__30025154__30025168, chr12__30027428__30027442
XM_005158579.4	557258	ptk2ba	protein tyrosine kinase 2 beta, a	chr17;chr17;chr17;chr17;chr17;chr17;chr17;chr17;chr17;chr17;chr17;chr17;chr17;chr17;chr17;chr17;chr17;chr17;chr17;chr17;chr17;chr17;chr17;chr17;chr17;chr17;chr17;chr17;chr17	6114069;6123326;6123489;6128007;6130224;6130334;6132089;6139466;6139607;6143716;6145639;6145838;6149152;6151284;6151458;6151631;6154371;6154552;6154731;6160096;6161613;6162357;6179156;6179385;6183143;6185214;6191999;6193617;6195381	6114591;6123406;6123623;6128053;6130248;6130369;6132235;6139522;6139703;6143920;6145728;6145938;6149267;6151384;6151539;6151728;6154415;6154586;6154770;6160213;6161714;6162431;6179296;6179439;6183205;6185293;6192086;6193795;6195593	-;-;-;-;-;-;-;-;-;-;-;-;-;-;-;-;-;-;-;-;-;-;-;-;-;-;-;-;-	3175		-8.09784	0.116587	5.8831e-06	0.000525681	1.06865	0.730569	0.555514	-3.37434	-3.37434	-0.598105	-0.936188	-1.11124	-5.0411	-5.0411	39	34	29	0	0	ZDB-GENE-080207-1		chr17__6123526__6123536	chr17__6114768__6114778, chr17__6115706__6115716, chr17__6116420__6116430, chr17__6123101__6123111, chr17__6130619__6130629, chr17__6135068__6135078, chr17__6135469__6135479, chr17__6146228__6146238, chr17__6146534__6146544, chr17__6148882__6148892, chr17__6151605__6151615, chr17__6156926__6156936, chr17__6173477__6173487, chr17__6179659__6179669, chr17__6179802__6179812, chr17__6181023__6181033, chr17__6182373__6182383, chr17__6188797__6188807, chr17__6191709__6191719, chr17__6195370__6195380				chr17__6123525__6123539	chr17__6114765__6114779, chr17__6115705__6115719, chr17__6119355__6119369, chr17__6123100__6123114, chr17__6130722__6130736, chr17__6130731__6130745, chr17__6135067__6135081, chr17__6142846__6142860, chr17__6142934__6142948, chr17__6146531__6146545, chr17__6146539__6146553, chr17__6151602__6151616, chr17__6156925__6156939, chr17__6171478__6171492, chr17__6173476__6173490, chr17__6174878__6174892, chr17__6177188__6177202, chr17__6179898__6179912, chr17__6188523__6188537, chr17__6188796__6188810, chr17__6189594__6189608, chr17__6191618__6191632, chr17__6201623__6201637
XM_003199231.5	100537744	LOC100537744	uncharacterized LOC100537744	chr9;chr9;chr9;chr9;chr9;chr9;chr9;chr9;chr9	28682933;28683180;28683280;28684593;28684858;28685799;28686388;28686998;28687425	28683088;28683208;28683369;28684700;28685223;28686140;28686624;28687036;28687496	-;-;-;-;-;-;-;-;-	1439		-4.2155	3.02257	6.08544e-06	0.000539512	3.3511	4.18644	3.41364	-1.91107	0.357434	2.82603	3.66137	2.88857	-2.43613	-0.167633	197	394	223	3	28									chr9__28683692__28683706, chr9_KZ115294v1_alt__177188__177202
NM_199555.2	321622	hmgb1a	high mobility group box 1a	chr10;chr10;chr10;chr10;chr10	36026580;36029523;36029768;36030008;36030643	36026635;36029683;36029913;36030182;36031374	+;+;+;+;+	1270	hmgb1a	-3.9318	5.26646	6.1757e-06	0.00054327	3.70335	6.51245	6.3199	2.2585	1.782	3.35852	6.16762	5.97507	1.91367	1.43717	252	1984	1685	83	79	ZDB-GENE-030131-341			chr10__36027758__36027768, chr10__36030438__36030448					chr10__36027757__36027771
XM_021471944.1	562960	LOC562960	interferon-induced very large GTPase 1	chr3;chr3;chr3	847495;854336;857042	848087;856677;861733	+;+;+	7627		-5.42057	1.39362	6.81402e-06	0.000594595	1.90279	2.48862	1.77028	-3.37434	-1.91226	-1.02833	-0.442495	-1.16084	-6.30546	-4.84337	71	120	70	0	4			chr3__859109__859119, chr3__859192__859202	chr3__857009__857019					chr3__852332__852346
NM_001030263.1	571340	rcn2	reticulocalbin 2	chr18;chr18;chr18;chr18;chr18;chr18;chr18;chr18;chr18_KZ114967v1_alt;chr18_KZ114967v1_alt;chr18_KZ114967v1_alt;chr18_KZ114967v1_alt;chr18_KZ114967v1_alt;chr18_KZ114967v1_alt;chr18_KZ114967v1_alt;chr18_KZ114967v1_alt;chr18_KZ115567v1_alt;chr18_KZ115567v1_alt;chr18_KZ115567v1_alt;chr18_KZ115567v1_alt;chr18_KZ115567v1_alt;chr18_KZ115567v1_alt;chr18_KZ115567v1_alt;chr18_KZ115567v1_alt	26967333;26968693;26971446;26971623;26971856;26977174;26977363;26977818;491467;492827;495580;495757;495990;501308;501497;501952;151778;153126;155878;156055;156288;162418;162607;163062	26968581;26968835;26971539;26971736;26972052;26977276;26977490;26977884;492715;492969;495673;495870;496186;501410;501624;502018;153015;153268;155971;156168;156484;162520;162734;163128	-;-;-;-;-;-;-;-;-;-;-;-;-;-;-;-;-;-;-;-;-;-;-;-	6274		-8.51054	0.498118	6.86393e-06	0.000594595	1.17082	0.0864152	1.82914	-3.37434	-3.37434	-1.47856	-2.56297	-0.820242	-6.02373	-6.02373	42	21	73	0	0	ZDB-GENE-050706-62			chr18__26975544__26975554, chr18_KZ114967v1_alt__499678__499688, chr18_KZ115567v1_alt__160749__160759				chr18_KZ115567v1_alt__152600__152614	chr18__26969995__26970009, chr18_KZ114967v1_alt__494129__494143, chr18_KZ115567v1_alt__154427__154441
XM_005159069.4	393760	gnao1a	guanine nucleotide binding protein (G protein), alpha activating activity polypeptide O, a	chr18;chr18;chr18;chr18;chr18;chr18;chr18;chr18	22793161;22794000;22834150;22921876;22944833;22947952;22958464;22960332	22793872;22794042;22834291;22922036;22944961;22948081;22958617;22960534	+;+;+;+;+;+;+;+	1674		-3.51197	2.31158	6.94229e-06	0.000596827	2.874	3.31227	2.58872	-0.172567	-0.629328	2.1307	2.56897	1.84542	-0.915866	-1.37263	141	214	125	14	13	ZDB-GENE-040426-1757	chr18_KZ115563v1_alt__37769__37779		chr18__22796208__22796218, chr18__22809696__22809706, chr18__22824231__22824241, chr18__22828213__22828223, chr18__22833702__22833712, chr18__22837599__22837609, chr18__22871898__22871908, chr18__22875024__22875034, chr18__22877814__22877824, chr18__22883405__22883415, chr18__22895189__22895199, chr18__22899582__22899592, chr18__22904067__22904077, chr18__22913820__22913830, chr18__22917336__22917346, chr18__22918607__22918617, chr18__22922649__22922659, chr18__22922677__22922687, chr18__22922694__22922704, chr18__22928681__22928691, chr18__22928713__22928723, chr18__22930645__22930655, chr18__22940271__22940281, chr18__22948376__22948386, chr18__22957337__22957347, chr18__22960227__22960237, chr18__22961381__22961391, chr18__22962959__22962969, chr18__22964664__22964674, chr18__22966744__22966754, chr18__22967965__22967975, chr18__22968067__22968077, chr18__22968945__22968955, chr18_KZ115563v1_alt__41673__41683, chr18_KZ115563v1_alt__68673__68683, chr18_KZ115563v1_alt__71794__71804, chr18_KZ115563v1_alt__74579__74589, chr18_KZ115563v1_alt__80181__80191, chr18_KZ115563v1_alt__92049__92059, chr18_KZ115563v1_alt__96416__96426, chr18_KZ115563v1_alt__109570__109580, chr18_KZ115563v1_alt__110034__110044, chr18_KZ115563v1_alt__113126__113136, chr18_KZ115563v1_alt__114395__114405, chr18_KZ115563v1_alt__117842__117852, chr18_KZ115563v1_alt__118799__118809, chr18_KZ115563v1_alt__124877__124887, chr18_KZ115563v1_alt__124909__124919, chr18_KZ115563v1_alt__129365__129375, chr18_KZ115563v1_alt__131929__131939, chr18_KZ115563v1_alt__139979__139989, chr18_KZ115563v1_alt__148309__148319, chr18_KZ115563v1_alt__151068__151078, chr18_KZ115563v1_alt__152188__152198, chr18_KZ115563v1_alt__153767__153777, chr18_KZ115563v1_alt__155471__155481, chr18_KZ115563v1_alt__157496__157506, chr18_KZ115563v1_alt__158580__158590, chr18_KZ115563v1_alt__158682__158692, chr18_KZ115563v1_alt__159627__159637				chr18__22975324__22975338, chr18_KZ115563v1_alt__166012__166026	chr18__22799841__22799855, chr18__22799935__22799949, chr18__22801031__22801045, chr18__22803149__22803163, chr18__22808140__22808154, chr18__22813882__22813896, chr18__22820628__22820642, chr18__22822753__22822767, chr18__22843108__22843122, chr18__22852843__22852857, chr18__22853973__22853987, chr18__22860756__22860770, chr18__22861779__22861793, chr18__22879010__22879024, chr18__22885067__22885081, chr18__22894694__22894708, chr18__22899581__22899595, chr18__22903717__22903731, chr18__22907775__22907789, chr18__22913609__22913623, chr18__22921375__22921389, chr18__22923408__22923422, chr18__22923625__22923639, chr18__22928678__22928692, chr18__22928712__22928726, chr18__22930644__22930658, chr18__22951261__22951275, chr18__22957336__22957350, chr18__22962057__22962071, chr18__22962956__22962970, chr18__22965001__22965015, chr18__22965010__22965024, chr18__22968064__22968078, chr18__22968942__22968956, chr18__22972745__22972759, chr18__22973221__22973235, chr18_KZ115563v1_alt__47655__47669, chr18_KZ115563v1_alt__55855__55869, chr18_KZ115563v1_alt__56984__56998, chr18_KZ115563v1_alt__60727__60741, chr18_KZ115563v1_alt__75775__75789, chr18_KZ115563v1_alt__81850__81864, chr18_KZ115563v1_alt__91555__91569, chr18_KZ115563v1_alt__96415__96429, chr18_KZ115563v1_alt__103743__103757, chr18_KZ115563v1_alt__109359__109373, chr18_KZ115563v1_alt__117514__117528, chr18_KZ115563v1_alt__119536__119550, chr18_KZ115563v1_alt__121072__121086, chr18_KZ115563v1_alt__124908__124922, chr18_KZ115563v1_alt__142891__142905, chr18_KZ115563v1_alt__145724__145738, chr18_KZ115563v1_alt__148308__148322, chr18_KZ115563v1_alt__152865__152879, chr18_KZ115563v1_alt__153764__153778, chr18_KZ115563v1_alt__155810__155824, chr18_KZ115563v1_alt__155819__155833, chr18_KZ115563v1_alt__158679__158693, chr18_KZ115563v1_alt__159624__159638, chr18_KZ115563v1_alt__163403__163417, chr18_KZ115563v1_alt__163877__163891		chr18__22975324__22975338, chr18_KZ115563v1_alt__166012__166026
NM_001077761.1	777713	nceh1b.1	neutral cholesterol ester hydrolase 1b, tandem duplicate 1	chr24;chr24;chr24;chr24;chr24	26895821;26896065;26896500;26900024;26901475	26895982;26896290;26896569;26900195;26902694	+;+;+;+;+	1850		7.6108	-0.823839	7.3037e-06	0.000623176	-3.37434	-3.37434	-3.37434	0.226141	0.449712	-4.26187	-4.26187	-4.26187	-0.661384	-0.437814	0	0	0	19	30	ZDB-GENE-061110-43
NM_200205.2	393174	pex12	peroxisomal biogenesis factor 12	chr5;chr5;chr5	61583655;61586130;61588684	61584209;61586665;61588999	-;-;-	1407		2.15079	4.06952	8.03428e-06	0.000680395	3.27667	2.8705	2.12376	5.14343	4.76872	2.78405	2.37788	1.63113	4.65081	4.2761	187	157	90	624	642	ZDB-GENE-040426-929	chr5__61589645__61589655		chr5__61585652__61585662			chr5__61589758__61589772		chr5__61585526__61585540
XM_003200513.4	678596	btr20	bloodthirsty-related gene family, member 20	chr19;chr19;chr19;chr19;chr19;chr19;chr19;chr19	3762876;3764038;3767697;3768740;3769058;3771628;3772515;3773814	3763680;3764064;3767838;3768964;3769147;3772163;3772596;3773944	-;-;-;-;-;-;-;-	2038		-3.75244	2.12346	8.29922e-06	0.000697627	2.35746	3.17216	2.68747	-0.478348	-1.06724	1.33031	2.145	1.66032	-1.5055	-2.09439	98	194	134	11	9	ZDB-GENE-060421-3419	chr19__3774763__3774773, chr19__3775206__3775216		chr19__3767566__3767576, chr19__3767913__3767923					chr19__3767565__3767579, chr19__3767912__3767926, chr19__3768568__3768582
NM_001076574.1	767632	zgc:152658	zgc:152658	chr1;chr1;chr1;chr1;chr1_KZ115037v1_alt;chr1_KZ115037v1_alt;chr1_KZ115037v1_alt;chr1_KZ115037v1_alt	40140498;40143826;40144050;40144199;121346;124971;125190;125337	40140554;40143944;40144092;40145245;121402;125089;125232;126383	+;+;+;+;+;+;+;+	2532		7.68035	-0.759588	8.82424e-06	0.000736305	-3.37434	-3.37434	-3.37434	-0.0835224	0.769143	-4.71462	-4.71462	-4.71462	-1.4238	-0.571135	0	0	0	15	38	ZDB-GENE-060929-68	chr1__40139356__40139366, chr1_KZ115037v1_alt__120201__120211		chr1__40140783__40140793
NM_200973.3	393948	gps2	G protein pathway suppressor 2	chr5;chr5;chr5;chr5;chr5;chr5;chr5;chr5;chr5;chr5;chr5;chr5;chr5_KZ115112v1_alt;chr5_KZ115112v1_alt;chr5_KZ115112v1_alt;chr5_KZ115112v1_alt;chr5_KZ115112v1_alt;chr5_KZ115112v1_alt;chr5_KZ115112v1_alt;chr5_KZ115112v1_alt;chr5_KZ115112v1_alt;chr5_KZ115112v1_alt;chr5_KZ115112v1_alt;chr5_KZ115112v1_alt	24063046;24063939;24065942;24066165;24067799;24067983;24068208;24068469;24070835;24071025;24071304;24073613;69113;70002;72005;72228;73909;74093;74318;74579;77026;77216;77495;79799	24063578;24064056;24066051;24066277;24067878;24068062;24068382;24068552;24070911;24071120;24071387;24073985;69639;70119;72114;72340;73988;74172;74492;74662;77102;77311;77578;80171	+;+;+;+;+;+;+;+;+;+;+;+;+;+;+;+;+;+;+;+;+;+;+;+	3840		2.28598	4.01504	9.68707e-06	0.0008024	3.2301	2.65579	1.80979	4.88394	5.00567	1.28899	0.714683	-0.131319	2.94284	3.06456	181	135	72	521	757	ZDB-GENE-040426-1176			chr5__24063718__24063728, chr5__24066624__24066634, chr5__24067879__24067889, chr5__24070604__24070614, chr5_KZ115112v1_alt__69779__69789, chr5_KZ115112v1_alt__72692__72702, chr5_KZ115112v1_alt__73989__73999, chr5_KZ115112v1_alt__76779__76789					chr5__24065026__24065040, chr5__24070601__24070615, chr5_KZ115112v1_alt__71091__71105, chr5_KZ115112v1_alt__72587__72601, chr5_KZ115112v1_alt__76776__76790
NM_213342.1	406651	ddc	dopa decarboxylase	chr16;chr16;chr16;chr16;chr16;chr16;chr16;chr16;chr16;chr16;chr16;chr16;chr16;chr16	8298542;8302849;8305269;8307426;8310758;8313808;8317903;8320321;8323350;8323770;8332115;8334976;8339292;8342648	8301306;8302950;8305367;8307445;8310834;8313875;8317997;8320387;8323493;8323904;8332234;8335089;8339500;8342749	-;-;-;-;-;-;-;-;-;-;-;-;-;-	4117		-5.17517	1.20809	9.83451e-06	0.000808711	1.29668	2.39085	1.79017	-2.70915	-2.16252	-0.744911	0.349261	-0.251425	-4.75074	-4.20411	46	112	71	1	3	ZDB-GENE-040426-2656	chr16__8344516__8344526	chr16__8299655__8299665, chr16__8302844__8302854	chr16__8306208__8306218, chr16__8319024__8319034, chr16__8321646__8321656, chr16__8322045__8322055, chr16__8332703__8332713, chr16__8338296__8338306, chr16__8339905__8339915				chr16__8300091__8300105	chr16__8303974__8303988, chr16__8306207__8306221, chr16__8315365__8315379, chr16__8337584__8337598, chr16__8338295__8338309
XM_005156701.4	101883107	LOC101883107	uncharacterized LOC101883107	chr13;chr13	15850517;15852887	15851518;15854936	+;+	3052		-8.33976	0.339442	1.09983e-05	0.000897903	0.920093	0.0225627	1.68786	-3.37434	-3.37434	-0.689662	-1.58719	0.0781043	-4.9841	-4.9841	35	20	66	0	0		chr13__15849718__15849728						chr13__15854379__15854393			chr13__15854379__15854393
NM_001128691.1	557346	zgc:193790	zgc:193790	chr21;chr21;chr21	2336289;2338518;2341854	2337226;2338590;2341906	-;-;-	1064	zgc:193790	6.35601	-0.283467	1.24512e-05	0.00100926	-3.37434	-2.81199	-3.37434	0.593239	1.17268	-3.46384	-2.90149	-3.46384	0.50374	1.08318	0	1	0	25	51	ZDB-GENE-080723-55	chr21__2343538__2343548
XR_002459659.1	110440088	LOC110440088	uncharacterized LOC110440088	chr11;chr11	3948607;3950104	3949007;3950388	-;-	686		-4.50379	2.60145	1.27689e-05	0.00102767	3.02714	3.67098	3.07565	-2.70915	-0.220895	3.57086	4.2147	3.61937	-2.16543	0.322825	157	275	176	1	18
XM_021471156.1	557250	mtus1b	microtubule associated tumor suppressor 1b	chr1_KZ115005v1_alt;chr1_KZ115005v1_alt;chr1_KZ115005v1_alt;chr1_KZ115005v1_alt;chr1_KZ115005v1_alt;chr1_KZ115005v1_alt;chr1_KZ115005v1_alt;chr1_KZ115005v1_alt;chr1_KZ115005v1_alt;chr1_KZ115005v1_alt;chr1_KZ115005v1_alt;chr1_KZ115005v1_alt;chr1_KZ115005v1_alt;chr1_KZ115005v1_alt;chr1_KZ115005v1_alt	168181;182646;188552;199360;204411;208007;227931;241275;246517;249510;249728;249923;251223;251921;254179	168336;185263;188690;199551;204551;208120;228160;241341;246731;249615;249801;250018;251339;252018;255114	+;+;+;+;+;+;+;+;+;+;+;+;+;+;+	5299		7.42461	-0.982454	1.29006e-05	0.00103096	-3.37434	-3.37434	-3.37434	0.294183	0.0388266	-5.78006	-5.78006	-5.78006	-2.11154	-2.36689	0	0	0	20	22	ZDB-GENE-070619-5	chr1__16572671__16572681, chr1__16580135__16580145		chr1__16520744__16520754, chr1__16525832__16525842, chr1__16529404__16529414, chr1__16536384__16536394, chr1__16545150__16545160, chr1__16561799__16561809, chr1__16562107__16562117, chr1__16569487__16569497, chr1__16572671__16572681, chr1__16580135__16580145, chr1__16584930__16584940, chr1__16589375__16589385, chr1__16604367__16604377, chr1__16610769__16610779, chr1__16615622__16615632, chr1_KZ115005v1_alt__168907__168917, chr1_KZ115005v1_alt__171679__171689, chr1_KZ115005v1_alt__173980__173990, chr1_KZ115005v1_alt__178322__178332, chr1_KZ115005v1_alt__193309__193319, chr1_KZ115005v1_alt__194767__194777, chr1_KZ115005v1_alt__201272__201282, chr1_KZ115005v1_alt__208985__208995, chr1_KZ115005v1_alt__219807__219817, chr1_KZ115005v1_alt__226915__226925, chr1_KZ115005v1_alt__241561__241571, chr1_KZ115005v1_alt__248137__248147, chr1_KZ115005v1_alt__252993__253003			chr1__16572670__16572684		chr1__16520743__16520757, chr1__16521324__16521338, chr1__16521365__16521379, chr1__16527034__16527048, chr1__16536383__16536397, chr1__16538013__16538027, chr1__16545147__16545161, chr1__16545155__16545169, chr1__16555350__16555364, chr1__16572670__16572684, chr1__16575056__16575070, chr1__16575478__16575492, chr1__16575722__16575736, chr1__16577657__16577671, chr1__16580727__16580741, chr1__16585018__16585032, chr1__16585241__16585255, chr1__16585642__16585656, chr1__16589374__16589388, chr1__16592355__16592369, chr1__16597904__16597918, chr1__16598425__16598439, chr1__16604820__16604834, chr1__16605829__16605843, chr1__16614948__16614962, chr1__16614957__16614971, chr1_KZ115005v1_alt__168906__168920, chr1_KZ115005v1_alt__169491__169505, chr1_KZ115005v1_alt__169532__169546, chr1_KZ115005v1_alt__175214__175228, chr1_KZ115005v1_alt__178321__178335, chr1_KZ115005v1_alt__193664__193678, chr1_KZ115005v1_alt__195230__195244, chr1_KZ115005v1_alt__214676__214690, chr1_KZ115005v1_alt__215081__215095, chr1_KZ115005v1_alt__215325__215339, chr1_KZ115005v1_alt__217260__217274, chr1_KZ115005v1_alt__220399__220413, chr1_KZ115005v1_alt__226914__226928, chr1_KZ115005v1_alt__229523__229537, chr1_KZ115005v1_alt__235076__235090, chr1_KZ115005v1_alt__235598__235612, chr1_KZ115005v1_alt__242011__242025, chr1_KZ115005v1_alt__243289__243303, chr1_KZ115005v1_alt__252323__252337
XM_009306342.3	100334656	si:dkey-31e10.6p	si:dkey-31e10.6, pseudogene	chr1;chr1;chr1;chr1;chr1	10672598;10675577;10675867;10680506;10683867	10673164;10675675;10676166;10680841;10683997	-;-;-;-;-	1433		3.87964	2.41489	1.38062e-05	0.00109561	0.663923	-0.265525	-1.80668	3.3193	3.80472	0.144884	-0.784563	-2.32572	2.80026	3.28569	29	16	4	175	328	ZDB-GENEP-121214-97
XM_021473979.1	101886073	LOC101886073	scavenger receptor cysteine-rich type 1 protein M130-like	chr3_KZ114852v1_alt;chr3_KZ114852v1_alt	343329;344174	344061;344677	-;-	1237		-1.50757	5.1382	1.39604e-05	0.00110016	5.63254	5.34642	5.70689	4.21474	3.90593	5.32569	5.03957	5.40004	3.9079	3.59908	965	883	1101	327	352		chr3__32997581__32997591, chr3_KZ114852v1_alt__346106__346116		chr3__32990383__32990393, chr3__32992955__32992965			chr3__32997644__32997658, chr3__32998265__32998279, chr3_KZ114852v1_alt__346507__346521		chr3__32990784__32990798, chr3__32993314__32993328, chr3__32995517__32995531
NM_213364.3	406673	p4hb	prolyl 4-hydroxylase, beta polypeptide	chr6;chr6;chr6;chr6;chr6;chr6;chr6;chr6;chr6;chr6;chr6;chr6_KZ115173v1_alt;chr6_KZ115173v1_alt;chr6_KZ115173v1_alt;chr6_KZ115173v1_alt;chr6_KZ115173v1_alt;chr6_KZ115173v1_alt;chr6_KZ115173v1_alt;chr6_KZ115173v1_alt;chr6_KZ115173v1_alt;chr6_KZ115173v1_alt;chr6_KZ115173v1_alt	18203465;18206034;18206873;18208010;18208254;18208535;18208830;18219790;18220030;18226526;18228063;92352;94929;95760;96896;97139;97420;97722;103063;103307;109838;111388	18204694;18206144;18207054;18208130;18208454;18208660;18208934;18219927;18220163;18226732;18228360;93599;95039;95941;97016;97339;97545;97826;103200;103440;110044;111685	-;-;-;-;-;-;-;-;-;-;-;-;-;-;-;-;-;-;-;-;-;-	5724		1.13227	6.09513	1.56761e-05	0.00122684	5.54329	5.57367	5.48232	6.62451	6.70296	3.02627	3.05665	2.9653	4.10748	4.18594	907	1034	942	1745	2460	ZDB-GENE-080610-1			chr6__18208469__18208479, chr6_KZ115173v1_alt__97354__97364					chr6__18206139__18206153, chr6__18208466__18208480, chr6__18215306__18215320, chr6__18215494__18215508, chr6__18222765__18222779, chr6_KZ115173v1_alt__95034__95048, chr6_KZ115173v1_alt__97351__97365, chr6_KZ115173v1_alt__110152__110166
XM_021473702.1	100147851	znf385a	zinc finger protein 385A	chr23_KZ115692v1_alt;chr23_KZ115692v1_alt;chr23_KZ115692v1_alt;chr23_KZ115692v1_alt;chr23_KZ115692v1_alt;chr23_KZ115692v1_alt;chr23_KZ115692v1_alt;chr23_KZ115692v1_alt	135156;138241;138478;142096;152883;165418;185728;251125	137694;138333;138662;142425;153054;165528;185870;251653	-;-;-;-;-;-;-;-	4102		-8.28422	0.28856	1.58024e-05	0.00122826	0.567319	0.0864152	1.75011	-3.37434	-3.37434	-1.46901	-1.94991	-0.286217	-5.41067	-5.41067	27	21	69	0	0	ZDB-GENE-090313-255	chr23__28296099__28296109, chr23_KZ115692v1_alt__252960__252970		chr23__28191776__28191786, chr23__28192192__28192202, chr23__28204896__28204906, chr23__28213598__28213608, chr23__28216130__28216140, chr23__28221305__28221315, chr23__28237914__28237924, chr23__28239876__28239886, chr23__28240437__28240447, chr23__28242442__28242452, chr23__28244413__28244423, chr23__28244906__28244916, chr23__28247481__28247491, chr23__28247702__28247712, chr23__28248189__28248199, chr23__28249346__28249356, chr23__28251831__28251841, chr23__28251948__28251958, chr23__28254089__28254099, chr23__28259985__28259995, chr23__28260217__28260227, chr23__28263564__28263574, chr23__28271161__28271171, chr23__28273514__28273524, chr23__28275623__28275633, chr23__28276571__28276581, chr23__28278194__28278204, chr23__28280458__28280468, chr23__28282450__28282460, chr23__28284250__28284260, chr23__28286561__28286571, chr23__28286705__28286715, chr23__28289409__28289419, chr23__28290285__28290295, chr23__28290498__28290508, chr23__28292658__28292668, chr23_KZ115692v1_alt__143514__143524, chr23_KZ115692v1_alt__143929__143939, chr23_KZ115692v1_alt__156924__156934, chr23_KZ115692v1_alt__165600__165610, chr23_KZ115692v1_alt__170702__170712, chr23_KZ115692v1_alt__175844__175854, chr23_KZ115692v1_alt__192491__192501, chr23_KZ115692v1_alt__194492__194502, chr23_KZ115692v1_alt__197064__197074, chr23_KZ115692v1_alt__199033__199043, chr23_KZ115692v1_alt__202137__202147, chr23_KZ115692v1_alt__202359__202369, chr23_KZ115692v1_alt__202848__202858, chr23_KZ115692v1_alt__204005__204015, chr23_KZ115692v1_alt__206490__206500, chr23_KZ115692v1_alt__206607__206617, chr23_KZ115692v1_alt__208747__208757, chr23_KZ115692v1_alt__214677__214687, chr23_KZ115692v1_alt__214909__214919, chr23_KZ115692v1_alt__218280__218290, chr23_KZ115692v1_alt__226121__226131, chr23_KZ115692v1_alt__228070__228080, chr23_KZ115692v1_alt__230361__230371, chr23_KZ115692v1_alt__232466__232476, chr23_KZ115692v1_alt__233431__233441, chr23_KZ115692v1_alt__235053__235063, chr23_KZ115692v1_alt__237326__237336, chr23_KZ115692v1_alt__239317__239327, chr23_KZ115692v1_alt__241129__241139, chr23_KZ115692v1_alt__241468__241478, chr23_KZ115692v1_alt__243445__243455, chr23_KZ115692v1_alt__243589__243599, chr23_KZ115692v1_alt__246237__246247, chr23_KZ115692v1_alt__247101__247111, chr23_KZ115692v1_alt__247314__247324, chr23_KZ115692v1_alt__249543__249553			chr23__28224812__28224826, chr23_KZ115692v1_alt__179341__179355		chr23__28186131__28186145, chr23__28188163__28188177, chr23__28189602__28189616, chr23__28208178__28208192, chr23__28212467__28212481, chr23__28215126__28215140, chr23__28215148__28215162, chr23__28218462__28218476, chr23__28224812__28224826, chr23__28230708__28230722, chr23__28233479__28233493, chr23__28239875__28239889, chr23__28240434__28240448, chr23__28242330__28242344, chr23__28242339__28242353, chr23__28254086__28254100, chr23__28260216__28260230, chr23__28261313__28261327, chr23__28272856__28272870, chr23__28273723__28273737, chr23__28274901__28274915, chr23__28275283__28275297, chr23__28275622__28275636, chr23__28276570__28276584, chr23__28277915__28277929, chr23__28284249__28284263, chr23__28285118__28285132, chr23__28287853__28287867, chr23_KZ115692v1_alt__137715__137729, chr23_KZ115692v1_alt__139747__139761, chr23_KZ115692v1_alt__141334__141348, chr23_KZ115692v1_alt__160203__160217, chr23_KZ115692v1_alt__164462__164476, chr23_KZ115692v1_alt__167449__167463, chr23_KZ115692v1_alt__167471__167485, chr23_KZ115692v1_alt__173002__173016, chr23_KZ115692v1_alt__179341__179355, chr23_KZ115692v1_alt__185295__185309, chr23_KZ115692v1_alt__188063__188077, chr23_KZ115692v1_alt__189052__189066, chr23_KZ115692v1_alt__194491__194505, chr23_KZ115692v1_alt__194770__194784, chr23_KZ115692v1_alt__196394__196408, chr23_KZ115692v1_alt__196952__196966, chr23_KZ115692v1_alt__196961__196975, chr23_KZ115692v1_alt__208744__208758, chr23_KZ115692v1_alt__214908__214922, chr23_KZ115692v1_alt__216007__216021, chr23_KZ115692v1_alt__217544__217558, chr23_KZ115692v1_alt__229197__229211, chr23_KZ115692v1_alt__229704__229718, chr23_KZ115692v1_alt__230570__230584, chr23_KZ115692v1_alt__231743__231757, chr23_KZ115692v1_alt__232128__232142, chr23_KZ115692v1_alt__232465__232479, chr23_KZ115692v1_alt__233430__233444, chr23_KZ115692v1_alt__234774__234788, chr23_KZ115692v1_alt__241128__241142, chr23_KZ115692v1_alt__242001__242015, chr23_KZ115692v1_alt__249648__249662
NM_001002183.1	431730	cdc42ep4a	CDC42 effector protein (Rho GTPase binding) 4a	chr3;chr3;chr3_KZ115077v1_alt;chr3_KZ115077v1_alt	50951203;50954361;107234;110400	50952853;50954579;108881;110618	-;-;-;-	3737		2.05383	3.9479	1.65997e-05	0.00128145	3.31436	2.36534	2.47044	4.91669	4.7186	1.41248	0.463461	0.568557	3.01481	2.81672	192	110	115	533	620	ZDB-GENE-040704-22		chr3__50954537__50954547, chr3_KZ115077v1_alt__110576__110586	chr3__50954537__50954547, chr3__50959067__50959077, chr3__50964751__50964761, chr3__50966084__50966094, chr3__50969754__50969764, chr3__50973528__50973538, chr3__50978020__50978030, chr3__50997621__50997631		chr3__50954537__50954547, chr3_KZ115077v1_alt__110576__110586			chr3__50959057__50959071, chr3__50959800__50959814, chr3__50973322__50973336, chr3__50973525__50973539, chr3__50973576__50973590, chr3__50973725__50973739, chr3__50985804__50985818, chr3__50991467__50991481, chr3__50997618__50997632
NM_212656.2	323856	tgm2b	transglutaminase 2b	chr6;chr6;chr6;chr6;chr6;chr6;chr6;chr6;chr6;chr6;chr6;chr6;chr6	2093390;2103112;2109838;2110329;2112289;2112840;2114346;2114892;2115411;2117478;2118282;2120717;2121274	2093427;2103291;2110056;2110447;2112417;2113020;2114484;2114995;2115650;2117753;2118442;2120853;2121803	+;+;+;+;+;+;+;+;+;+;+;+;+	2453		5.83879	-0.0427964	1.74664e-05	0.00133925	-3.37434	-2.81199	-2.798	1.65388	0.449712	-4.66889	-4.10654	-4.09255	0.359328	-0.844836	0	1	1	54	30	ZDB-GENE-030131-2576			chr6__2104971__2104981, chr6__2108930__2108940, chr6__2109212__2109222, chr6__2119653__2119663					chr6__2095223__2095237, chr6__2096134__2096148, chr6__2097456__2097470, chr6__2104003__2104017, chr6__2107296__2107310, chr6__2108929__2108943, chr6__2109550__2109564, chr6__2110661__2110675, chr6__2112727__2112741, chr6__2114098__2114112, chr6__2116790__2116804
NM_213141.1	406415	tmem263	transmembrane protein 263	chr18;chr18;chr18;chr18_KZ115552v1_alt;chr18_KZ115552v1_alt;chr18_KZ115552v1_alt	15261531;15265569;15268900;105128;109169;112497	15263662;15265639;15269107;107273;109239;112705	-;-;-;-;-;-	4837		1.47314	6.27786	1.85116e-05	0.00140986	5.49815	5.63367	5.36952	7.36718	6.43808	3.22404	3.35956	3.09541	5.09306	4.16397	879	1078	871	2921	2047	ZDB-GENE-040426-2155			chr18__15264180__15264190, chr18_KZ115552v1_alt__107791__107801					chr18__15266007__15266021, chr18__15266299__15266313, chr18__15266556__15266570, chr18_KZ115552v1_alt__109603__109617, chr18_KZ115552v1_alt__109895__109909, chr18_KZ115552v1_alt__110152__110166
NM_212778.1	337459	cfap97	cilia and flagella associated protein 97	chr1;chr1;chr1;chr1;chr1_KZ115008v1_alt;chr1_KZ115008v1_alt;chr1_KZ115008v1_alt;chr1_KZ115008v1_alt	17681044;17683183;17688642;17689004;30491;32619;37824;38186	17681575;17683321;17688931;17689858;31022;32757;38113;39040	-;-;-;-;-;-;-;-	3632		-2.84375	3.17475	1.89007e-05	0.0014299	3.48934	3.89701	3.90813	1.48947	0.258848	1.62858	2.03625	2.04736	-0.371298	-1.60192	217	322	315	48	26	ZDB-GENE-030131-9405	chr1_KZ115008v1_alt__39797__39807		chr1__17682545__17682555, chr1_KZ115008v1_alt__31996__32006			chr1_KZ115008v1_alt__39794__39808		chr1__17685979__17685993, chr1__17687122__17687136, chr1_KZ115008v1_alt__35212__35226
XM_005161697.4	403082	sh3bp4a	SH3-domain binding protein 4a	chr22;chr22;chr22;chr22;chr22	13886881;13918143;13918440;13939979;13942006	13887005;13918338;13920802;13940167;13943389	+;+;+;+;+	4257		-3.3174	2.03715	1.99095e-05	0.00149624	2.6087	2.65579	2.73955	-0.596599	-0.370693	0.518866	0.565952	0.649711	-2.68644	-2.46053	117	135	139	10	16	ZDB-GENE-040303-3			chr22__13889216__13889226, chr22__13891595__13891605, chr22__13897798__13897808, chr22__13902150__13902160, chr22__13907462__13907472, chr22__13913578__13913588, chr22__13913916__13913926, chr22__13916397__13916407, chr22__13917754__13917764, chr22__13917765__13917775, chr22__13927163__13927173, chr22__13936630__13936640, chr22__13939373__13939383			chr22__13885086__13885100		chr22__13900242__13900256, chr22__13913479__13913493, chr22__13913915__13913929, chr22__13916396__13916410, chr22__13917751__13917765, chr22__13925757__13925771, chr22__13927162__13927176, chr22__13932780__13932794, chr22__13932850__13932864, chr22__13933632__13933646, chr22__13937188__13937202
XM_017354898.2	100332761	LOC100332761	interferon-induced very large GTPase 1-like	chr3;chr3;chr3	4815921;4836821;4837505	4819277;4837435;4837573	-;-;-	4041		-6.08178	0.456502	2.09264e-05	0.00156232	0.920093	1.3666	1.09264	-2.70915	-3.37434	-1.09462	-0.648111	-0.922068	-4.72386	-5.38905	35	54	43	1	0		chr3__4839198__4839208, chr3__4839523__4839533		chr3__4836315__4836325			chr3__4839407__4839421	chr3__4817878__4817892, chr3__4818969__4818983
NM_001003515.1	445121	hadh	hydroxyacyl-CoA dehydrogenase	chr1;chr1;chr1;chr1;chr1;chr1;chr1;chr1	49909672;49910163;49912643;49912791;49912984;49915131;49915562;49918723	49910080;49910279;49912715;49912880;49913110;49915288;49915690;49918867	-;-;-;-;-;-;-;-	1248		-1.23492	6.71981	2.15889e-05	0.00159565	7.01963	7.20198	7.06163	6.09453	5.58855	6.70001	6.88236	6.74202	5.77491	5.26894	2527	3201	2819	1208	1135	ZDB-GENE-040801-261	chr1__49920205__49920215		chr1__49910653__49910663					chr1__49916234__49916248, chr1__49918466__49918480
NM_001166445.1	555453	drll.1	draculin-like, tandem duplicate 1	chr5;chr5;chr5	61630696;61634701;61637972	61632308;61634811;61638125	-;-;-	1878		3.3509	1.77105	2.16541e-05	0.00159565	-0.489774	-0.265525	-0.227535	2.18871	3.33369	-1.39897	-1.17472	-1.13673	1.27951	2.42449	12	16	16	79	236	ZDB-GENE-060531-124
XM_001922781.7	103908654	si:ch73-299h12.2	si:ch73-299h12.2	chr21;chr21	2268102;2273139	2270047;2273866	-;-	2674	si:ch73-299h12.2	5.33792	0.365387	2.22104e-05	0.00162609	-1.99793	-2.81199	-3.37434	1.39966	1.72774	-3.41693	-4.23099	-4.79334	-0.019343	0.308739	3	1	0	45	76	ZDB-GENE-081031-77
NM_001003877.1	445400	slc35d1a	solute carrier family 35 member D1a	chr6;chr6;chr6;chr6;chr6;chr6;chr6;chr6;chr6;chr6;chr6;chr6	34848478;34851904;34852061;34854353;34855424;34856426;34857427;34857599;34857753;34858013;34858193;34860413	34848708;34851986;34852139;34854420;34855516;34856528;34857495;34857670;34857820;34858099;34858226;34860574	-;-;-;-;-;-;-;-;-;-;-;-	1149		1.30625	6.20707	2.28635e-05	0.00165195	5.17043	5.48317	5.87812	6.8088	6.87923	4.97005	5.28279	5.67774	6.60842	6.67886	700	971	1240	1983	2780	ZDB-GENE-040826-5								chr6__34850716__34850730, chr6__34852738__34852752, chr6__34853144__34853158, chr6__34854498__34854512, chr6__34854806__34854820, chr6__34854985__34854999, chr6__34855259__34855273, chr6__34859637__34859651
NM_001079677.1	559290	abhd2b	abhydrolase domain containing 2b	chr25;chr25;chr25;chr25;chr25;chr25;chr25;chr25;chr25;chr25;chr25_KZ115734v1_alt;chr25_KZ115734v1_alt;chr25_KZ115734v1_alt;chr25_KZ115734v1_alt;chr25_KZ115734v1_alt;chr25_KZ115734v1_alt;chr25_KZ115734v1_alt;chr25_KZ115734v1_alt;chr25_KZ115734v1_alt;chr25_KZ115734v1_alt	19120529;19125150;19127443;19127637;19129395;19129810;19131986;19133079;19134250;19136356;39565;43844;46095;46289;48062;48479;50674;51767;52930;54959	19121358;19125234;19127512;19127738;19129487;19129993;19132153;19133254;19134487;19136369;40392;43928;46164;46390;48154;48662;50841;51942;53167;54972	-;-;-;-;-;-;-;-;-;-;-;-;-;-;-;-;-;-;-;-	3918		7.56159	-0.853002	2.29577e-05	0.00165195	-3.37434	-3.37434	-3.37434	-0.596599	0.839056	-5.34446	-5.34446	-5.34446	-2.56672	-1.13106	0	0	0	10	40	ZDB-GENE-061027-74	chr25__19136446__19136456, chr25__19139468__19139478, chr25_KZ115734v1_alt__55049__55059	chr25__19133106__19133116, chr25__19136446__19136456, chr25__19139151__19139161, chr25_KZ115734v1_alt__51794__51804	chr25__19123958__19123968, chr25__19127749__19127759, chr25__19128822__19128832, chr25__19130424__19130434, chr25__19130774__19130784, chr25__19131431__19131441, chr25__19136446__19136456, chr25_KZ115734v1_alt__46401__46411, chr25_KZ115734v1_alt__47484__47494, chr25_KZ115734v1_alt__49098__49108, chr25_KZ115734v1_alt__49450__49460		chr25__19136446__19136456, chr25__19139151__19139161	chr25__19136445__19136459, chr25__19139465__19139479, chr25_KZ115734v1_alt__55048__55062	chr25__19136445__19136459	chr25__19131534__19131548, chr25__19131543__19131557, chr25__19132370__19132384, chr25__19135486__19135500, chr25__19136445__19136459, chr25_KZ115734v1_alt__50219__50233, chr25_KZ115734v1_alt__50228__50242, chr25_KZ115734v1_alt__51012__51026, chr25_KZ115734v1_alt__51058__51072, chr25_KZ115734v1_alt__54174__54188		chr25__19136445__19136459		chr25__19139465__19139479
NM_001024377.2	554177	sar1b	secretion associated, Ras related GTPase 1B	chr21;chr21;chr21;chr21;chr21;chr21;chr21	45673433;45676552;45676931;45677329;45677753;45678958;45684902	45674797;45676683;45677034;45677394;45677872;45679032;45685063	-;-;-;-;-;-;-	2024		1.23664	6.62121	2.30004e-05	0.00165195	5.58398	6.12097	6.20884	7.1854	7.27728	4.56677	5.10376	5.19163	6.16819	6.26007	933	1512	1560	2575	3664	ZDB-GENE-040426-1958		chr21__45677357__45677367	chr21__45681995__45682005
NM_212857.2	405783	ostf1	osteoclast stimulating factor 1	chr5;chr5;chr5;chr5;chr5;chr5;chr5;chr5;chr5;chr5;chr5_KZ115100v1_alt;chr5_KZ115100v1_alt;chr5_KZ115100v1_alt;chr5_KZ115100v1_alt;chr5_KZ115100v1_alt;chr5_KZ115100v1_alt;chr5_KZ115100v1_alt;chr5_KZ115100v1_alt;chr5_KZ115100v1_alt;chr5_KZ115100v1_alt	6728238;6728798;6729808;6730043;6735076;6735265;6736709;6736916;6737049;6745290;44090;44648;45669;45904;52086;52275;53714;53921;54054;62488	6728702;6728896;6729886;6730092;6735183;6735318;6736772;6736966;6737095;6745511;44552;44746;45747;45953;52193;52328;53777;53971;54100;62704	-;-;-;-;-;-;-;-;-;-;-;-;-;-;-;-;-;-;-;-	2471		-1.26165	6.00625	2.32003e-05	0.00165583	6.39296	6.18344	6.56471	5.19105	5.06523	5.08787	4.87834	5.25962	3.88596	3.76013	1636	1579	1997	645	789	ZDB-GENE-040625-157			chr5__6731357__6731367, chr5__6737091__6737101, chr5__6738233__6738243, chr5__6740190__6740200, chr5__6740609__6740619, chr5__6740922__6740932, chr5__6741600__6741610, chr5_KZ115100v1_alt__54096__54106, chr5_KZ115100v1_alt__55246__55256, chr5_KZ115100v1_alt__57434__57444, chr5_KZ115100v1_alt__57853__57863, chr5_KZ115100v1_alt__58166__58176, chr5_KZ115100v1_alt__58855__58865					chr5__6736396__6736410, chr5__6736664__6736678, chr5__6740187__6740201, chr5__6741859__6741873, chr5_KZ115100v1_alt__51703__51717, chr5_KZ115100v1_alt__53402__53416, chr5_KZ115100v1_alt__53669__53683, chr5_KZ115100v1_alt__57431__57445
NM_001114906.2	100141341	arhgap17b	Rho GTPase activating protein 17b	chr3;chr3;chr3;chr3;chr3;chr3;chr3;chr3;chr3;chr3;chr3;chr3;chr3;chr3;chr3;chr3	18579892;18598369;18614758;18614954;18615477;18615660;18616085;18616288;18619451;18619938;18621876;18624157;18629545;18629715;18631236;18631880	18580111;18598408;18614862;18615030;18615588;18615736;18616202;18616356;18619532;18620065;18621987;18624238;18629625;18629828;18631327;18632258	+;+;+;+;+;+;+;+;+;+;+;+;+;+;+;+	1888		-6.05088	0.352408	2.41902e-05	0.00171569	1.23512	0.730569	1.09264	-3.37434	-2.84951	0.318265	-0.18629	0.175785	-4.2912	-3.76637	44	34	43	0	1	ZDB-GENE-080220-26	chr3__18579464__18579474	chr3__18598395__18598405, chr3__18629550__18629560	chr3__18583980__18583990, chr3__18597644__18597654, chr3__18605398__18605408, chr3__18606954__18606964, chr3__18609746__18609756, chr3__18613819__18613829, chr3__18614124__18614134, chr3__18619836__18619846, chr3__18632820__18632830, chr3__18633667__18633677, chr3__18634081__18634091, chr3__18634353__18634363, chr3__18634424__18634434, chr3__18635239__18635249, chr3__18637455__18637465			chr3__18578706__18578720, chr3__18578715__18578729, chr3__18579461__18579475	chr3__18598394__18598408, chr3__18632142__18632156	chr3__18591195__18591209, chr3__18592241__18592255, chr3__18597527__18597541, chr3__18597536__18597550, chr3__18597643__18597657, chr3__18603367__18603381, chr3__18605483__18605497, chr3__18605993__18606007, chr3__18606953__18606967, chr3__18609630__18609644, chr3__18610047__18610061, chr3__18613818__18613832, chr3__18619694__18619708, chr3__18619835__18619849, chr3__18622556__18622570, chr3__18627631__18627645, chr3__18632142__18632156, chr3__18635236__18635250, chr3__18635645__18635659, chr3__18635654__18635668, chr3__18638865__18638879, chr3__18644917__18644931, chr3__18648476__18648490, chr3__18648485__18648499, chr3__18649109__18649123		chr3__18632142__18632156
NM_001123305.1	792098	zgc:101562	zgc:101562	chr20;chr20;chr20	2642855;2644941;2646480	2643029;2645024;2647548	+;+;+	1328	zgc:101562	-1.81379	4.30045	2.55669e-05	0.00180207	4.66919	4.52568	5.09755	2.83944	3.11158	4.25994	4.11642	4.68829	2.43018	2.70233	494	499	721	125	202	ZDB-GENE-041010-74							chr20__2647114__2647128			chr20__2647114__2647128
XM_021473930.1	322674	pask	PAS domain containing serine/threonine kinase	chr2_KZ114848v1_alt;chr2_KZ114848v1_alt;chr2_KZ114848v1_alt;chr2_KZ114848v1_alt;chr2_KZ114848v1_alt;chr2_KZ114848v1_alt;chr2_KZ114848v1_alt;chr2_KZ114848v1_alt;chr2_KZ114848v1_alt;chr2_KZ114848v1_alt;chr2_KZ114848v1_alt;chr2_KZ114848v1_alt;chr2_KZ114848v1_alt;chr2_KZ114848v1_alt;chr2_KZ114848v1_alt;chr2_KZ114848v1_alt;chr2_KZ114848v1_alt;chr2_KZ114848v1_alt	365128;367588;367925;368685;369231;369707;370304;370487;370761;372252;376086;379576;379956;382056;382301;386033;386276;389037	365339;367755;368062;368819;369348;369891;370403;370588;370935;373186;376249;379731;380081;382190;382500;386166;386419;389825	+;+;+;+;+;+;+;+;+;+;+;+;+;+;+;+;+;+	4116		-7.85552	-0.103466	2.59292e-05	0.00181468	0.754462	-0.187933	0.922865	-3.37434	-3.37434	-1.28678	-2.22918	-1.11838	-5.41558	-5.41558	31	17	38	0	0	ZDB-GENE-030131-1394		chr2__44516470__44516480, chr2_KZ114848v1_alt__368045__368055	chr2__44519430__44519440, chr2__44520872__44520882, chr2__44531012__44531022, chr2__44540119__44540129, chr2_KZ114848v1_alt__374968__374978, chr2_KZ114848v1_alt__384075__384085			chr2__44510652__44510666, chr2__44512133__44512147, chr2_KZ114848v1_alt__364659__364673		chr2__44518198__44518212, chr2__44524183__44524197, chr2__44531107__44531121, chr2__44535512__44535526, chr2__44540116__44540130, chr2__44541039__44541053, chr2__44544332__44544346, chr2_KZ114848v1_alt__375063__375077, chr2_KZ114848v1_alt__379468__379482, chr2_KZ114848v1_alt__384072__384086, chr2_KZ114848v1_alt__384995__385009, chr2_KZ114848v1_alt__388288__388302
NM_001099450.1	567414	agpat9l	1-acylglycerol-3-phosphate O-acyltransferase 9, like	chr5;chr5;chr5;chr5;chr5;chr5;chr5;chr5;chr5;chr5;chr5;chr5;chr5;chr5_KZ114859v1_alt;chr5_KZ114859v1_alt;chr5_KZ114859v1_alt;chr5_KZ114859v1_alt;chr5_KZ114859v1_alt;chr5_KZ114859v1_alt;chr5_KZ114859v1_alt;chr5_KZ114859v1_alt;chr5_KZ114859v1_alt;chr5_KZ114859v1_alt;chr5_KZ114859v1_alt;chr5_KZ114859v1_alt;chr5_KZ114859v1_alt;chr5_KZ115101v1_alt;chr5_KZ115101v1_alt;chr5_KZ115101v1_alt;chr5_KZ115101v1_alt;chr5_KZ115101v1_alt;chr5_KZ115101v1_alt;chr5_KZ115101v1_alt;chr5_KZ115101v1_alt;chr5_KZ115101v1_alt;chr5_KZ115101v1_alt;chr5_KZ115101v1_alt;chr5_KZ115101v1_alt;chr5_KZ115101v1_alt	8919748;8924142;8928078;8932724;8934437;8936184;8940808;8946131;8952163;8952320;8955152;8955836;8956008;10420;14814;18750;23396;25109;26856;31480;36803;42835;42992;45824;46508;46680;10420;14814;18750;23396;25109;26856;31480;36803;42835;42992;45716;46693;46856	8919827;8924315;8928144;8933018;8934511;8936273;8940901;8946246;8952218;8952405;8955280;8955915;8956521;10499;14987;18816;23690;25183;26945;31573;36918;42890;43077;45952;46587;47193;10499;14987;18816;23690;25183;26945;31573;36918;42890;43077;45844;46772;47370	+;+;+;+;+;+;+;+;+;+;+;+;+;+;+;+;+;+;+;+;+;+;+;+;+;+;+;+;+;+;+;+;+;+;+;+;+;+;+	5569		-1.55473	4.73791	2.60656e-05	0.00181468	5.04375	5.34152	5.13302	3.789	3.45554	2.56633	2.8641	2.65561	1.31158	0.978126	641	880	739	243	257	ZDB-GENE-060531-19		chr5__8919747__8919757, chr5__8934459__8934469, chr5_KZ114859v1_alt__10419__10429, chr5_KZ114859v1_alt__25131__25141, chr5_KZ115101v1_alt__10419__10429, chr5_KZ115101v1_alt__25131__25141	chr5__8923387__8923397, chr5__8932189__8932199, chr5__8937198__8937208, chr5__8941535__8941545, chr5__8945688__8945698, chr5__8947259__8947269, chr5__8949684__8949694, chr5__8950232__8950242, chr5__8952607__8952617, chr5_KZ114859v1_alt__14059__14069, chr5_KZ114859v1_alt__22861__22871, chr5_KZ114859v1_alt__27870__27880, chr5_KZ114859v1_alt__32207__32217, chr5_KZ114859v1_alt__36360__36370, chr5_KZ114859v1_alt__37931__37941, chr5_KZ114859v1_alt__40356__40366, chr5_KZ114859v1_alt__40904__40914, chr5_KZ114859v1_alt__43279__43289, chr5_KZ115101v1_alt__14059__14069, chr5_KZ115101v1_alt__22861__22871, chr5_KZ115101v1_alt__27870__27880, chr5_KZ115101v1_alt__32207__32217, chr5_KZ115101v1_alt__36360__36370, chr5_KZ115101v1_alt__37931__37941, chr5_KZ115101v1_alt__40356__40366, chr5_KZ115101v1_alt__40904__40914, chr5_KZ115101v1_alt__43279__43289	chr5__8919747__8919757, chr5_KZ114859v1_alt__10419__10429, chr5_KZ115101v1_alt__10419__10429				chr5__8936708__8936722, chr5__8942914__8942928, chr5__8950546__8950560, chr5__8954593__8954607, chr5__8954602__8954616, chr5_KZ114859v1_alt__27380__27394, chr5_KZ114859v1_alt__33586__33600, chr5_KZ114859v1_alt__41218__41232, chr5_KZ114859v1_alt__45265__45279, chr5_KZ114859v1_alt__45274__45288, chr5_KZ115101v1_alt__27380__27394, chr5_KZ115101v1_alt__33586__33600, chr5_KZ115101v1_alt__41218__41232, chr5_KZ115101v1_alt__45258__45272
NM_001001844.1	415104	ctcf	CCCTC-binding factor (zinc finger protein)	chr18;chr18;chr18;chr18;chr18;chr18;chr18;chr18;chr18;chr18;chr18;chr18;chr18_KZ115562v1_alt;chr18_KZ115562v1_alt;chr18_KZ115562v1_alt;chr18_KZ115562v1_alt;chr18_KZ115562v1_alt;chr18_KZ115562v1_alt;chr18_KZ115562v1_alt;chr18_KZ115562v1_alt;chr18_KZ115562v1_alt;chr18_KZ115562v1_alt;chr18_KZ115562v1_alt;chr18_KZ115562v1_alt	22286011;22288192;22288842;22289277;22289536;22289832;22290045;22290328;22290588;22290862;22291138;22291438;138694;140874;141524;141959;142219;142515;142728;143011;143271;143545;143821;144121	22286139;22288758;22289184;22289447;22289669;22289952;22290194;22290488;22290770;22291003;22291347;22293372;138822;141440;141866;142129;142352;142635;142877;143171;143453;143686;144030;146053	+;+;+;+;+;+;+;+;+;+;+;+;+;+;+;+;+;+;+;+;+;+;+;+	8490	ctcf	-1.35805	5.36706	2.75422e-05	0.00190579	5.938	5.56809	5.77958	4.39211	4.43797	2.85223	2.48233	2.69381	1.30634	1.3522	1193	1030	1158	370	510	ZDB-GENE-040624-5	chr18__22284071__22284081, chr18_KZ115562v1_alt__136715__136725	chr18__22289003__22289013, chr18__22291153__22291163, chr18__22291186__22291196, chr18_KZ115562v1_alt__141685__141695, chr18_KZ115562v1_alt__143836__143846, chr18_KZ115562v1_alt__143869__143879	chr18__22289755__22289765					chr18__22289752__22289766
NM_001326433.1	100124610	timp4.3	TIMP metallopeptidase inhibitor 4, tandem duplicate 3	chr11;chr11;chr11;chr11;chr11;chr11	714415;714669;714872;715703;717887;718167	714590;714757;714974;715726;718002;718541	+;+;+;+;+;+	883		-2.6804	3.85558	3.11439e-05	0.00214195	4.82878	4.57381	3.71875	2.29216	1.06009	5.00829	4.75332	3.89827	2.47168	1.2396	552	516	276	85	47	ZDB-GENE-070824-1
XM_021480030.1	334757	sfxn2	sideroflexin 2	chr12;chr12;chr12;chr12;chr12;chr12;chr12;chr12;chr12;chr12;chr12;chr12	33975278;33977907;33978160;33979996;33980301;33982309;33982483;33983969;33984126;33984431;33984575;33987857	33975413;33978074;33978330;33980094;33980376;33982394;33982543;33984035;33984175;33984480;33984622;33988890	+;+;+;+;+;+;+;+;+;+;+;+	2046		-8.45795	0.448946	3.24574e-05	0.00221883	1.06865	-0.625867	1.95782	-3.37434	-3.37434	0.0358455	-1.65867	0.92501	-4.40715	-4.40715	39	12	80	0	0	ZDB-GENE-040426-2831		chr12__33984169__33984179, chr12_KZ115393v1_alt__120262__120272	chr12__33977515__33977525, chr12__33983717__33983727, chr12_KZ115393v1_alt__111773__111783, chr12_KZ115393v1_alt__119822__119832					chr12__33977334__33977348, chr12__33977512__33977526, chr12__33984815__33984829, chr12_KZ115393v1_alt__111592__111606, chr12_KZ115393v1_alt__111770__111784, chr12_KZ115393v1_alt__120933__120947
XM_017352149.2	100330877	clmpb	CXADR like membrane protein b	chr18;chr18;chr18;chr18;chr18;chr18	47071926;47077844;47082409;47095532;47102827;47182052	47072528;47077985;47082531;47095727;47102984;47182735	-;-;-;-;-;-	1906		-6.25319	0.618352	3.4375e-05	0.00233585	1.82135	0.369116	1.38194	-2.70915	-3.37434	0.890801	-0.561432	0.451391	-3.6397	-4.30489	67	26	53	1	0	ZDB-GENE-120320-2		chr18__47071958__47071968, chr18__47082417__47082427, chr18__47082500__47082510	chr18__47073987__47073997, chr18__47082954__47082964, chr18__47084768__47084778, chr18__47087236__47087246, chr18__47096941__47096951, chr18__47097083__47097093, chr18__47099684__47099694, chr18__47109759__47109769, chr18__47111176__47111186, chr18__47116492__47116502, chr18__47119845__47119855, chr18__47123485__47123495, chr18__47130250__47130260, chr18__47135729__47135739, chr18__47136246__47136256, chr18__47144301__47144311, chr18__47146558__47146568, chr18__47147394__47147404, chr18__47148609__47148619, chr18__47169687__47169697, chr18__47172646__47172656					chr18__47084765__47084779, chr18__47089854__47089868, chr18__47096938__47096952, chr18__47099681__47099695, chr18__47109048__47109062, chr18__47109758__47109772, chr18__47111063__47111077, chr18__47125817__47125831, chr18__47129641__47129655, chr18__47135726__47135740, chr18__47136846__47136860, chr18__47139939__47139953, chr18__47141714__47141728, chr18__47155313__47155327, chr18__47155322__47155336, chr18__47169119__47169133, chr18__47169686__47169700, chr18__47175324__47175338
NM_207093.1	404625	cx52.9	connexin 52.9	chr17	53435279	53437459	+	2181		6.06138	-0.537209	3.83423e-05	0.00258993	-3.37434	-2.81199	-3.37434	0.294183	0.905737	-4.49933	-3.93698	-4.49933	-0.830807	-0.219253	0	1	0	20	42	ZDB-GENE-040426-2421
XM_021472085.1	100330007	LOC100330007	GTPase IMAP family member 8-like	chr3;chr3;chr3;chr3;chr3;chr3	2665041;2668996;2669842;2672700;2676939;2678786	2665084;2669055;2670510;2673368;2678566;2679124	+;+;+;+;+;+	3409		-5.48633	0.667031	4.03484e-05	0.00269422	0.516478	1.76809	1.48316	-2.70915	-2.84951	-1.25287	-0.0012616	-0.286191	-4.4785	-4.61886	26	72	57	1	1				chr3__2667741__2667751, chr3__2669481__2669491, chr3__2669810__2669820, chr3__2670684__2670694, chr3__2672170__2672180					chr3__2665976__2665990, chr3__2667740__2667754, chr3__2672169__2672183
NM_001305580.1	327239	usp36	ubiquitin specific peptidase 36	chr3;chr3;chr3;chr3;chr3;chr3;chr3;chr3;chr3;chr3;chr3;chr3;chr3;chr3;chr3;chr3;chr3;chr3;chr3;chr3;chr3	57583653;57586557;57587096;57588854;57591424;57593506;57595258;57595856;57598880;57603633;57603837;57604093;57604306;57604948;57605132;57608696;57608853;57612983;57614153;57615062;57630678	57585179;57586688;57587211;57589039;57591641;57594132;57595373;57596041;57599215;57603759;57603937;57604233;57604417;57605030;57605202;57608763;57608955;57613093;57614374;57615323;57630791	-;-;-;-;-;-;-;-;-;-;-;-;-;-;-;-;-;-;-;-;-	4959		-1.10179	6.71669	4.0361e-05	0.00269422	6.92595	7.0085	7.23672	5.94116	5.98338	4.6159	4.69845	4.92667	3.63111	3.67333	2368	2799	3183	1086	1493	ZDB-GENE-030131-5450		chr3__57584603__57584613, chr3__57595851__57595861, chr3__57608699__57608709	chr3__57586348__57586358, chr3__57588176__57588186, chr3__57590647__57590657, chr3__57597992__57598002, chr3__57600992__57601002, chr3__57605371__57605381, chr3__57608771__57608781, chr3__57610298__57610308, chr3__57615792__57615802, chr3__57618024__57618034, chr3__57618187__57618197, chr3__57621569__57621579, chr3__57622600__57622610				chr3__57595382__57595396	chr3__57587937__57587951, chr3__57593395__57593409, chr3__57594127__57594141, chr3__57595382__57595396, chr3__57605368__57605382, chr3__57612727__57612741, chr3__57615619__57615633, chr3__57616590__57616604, chr3__57618021__57618035, chr3__57621737__57621751
NM_153004.1	568032	rbp2a	retinol binding protein 2a, cellular	chr15;chr15;chr15;chr15;chr15_KZ115469v1_alt;chr15_KZ115469v1_alt;chr15_KZ115469v1_alt;chr15_KZ115469v1_alt	5803510;5805355;5809294;5814820;111575;113427;116507;122116	5803658;5805456;5809472;5814916;111723;113528;116685;122212	-;-;-;-;-;-;-;-	1054		7.03496	-1.28504	4.10394e-05	0.00270767	-3.37434	-3.37434	-3.37434	-0.36906	-0.0218531	-3.45022	-3.45022	-3.45022	-0.444935	-0.0977279	0	0	0	12	21	ZDB-GENE-020320-2			chr15__5807688__5807698, chr15_KZ115469v1_alt__115760__115770			chr15__5816406__5816420, chr15_KZ115469v1_alt__123701__123715		chr15__5803833__5803847, chr15__5812055__5812069, chr15__5812215__5812229, chr15_KZ115469v1_alt__119272__119286, chr15_KZ115469v1_alt__119432__119446, chr15_KZ115469v1_alt__121015__121029
NM_001327774.1	100462698	arid5a	AT rich interactive domain 5A (MRF1-like)	chr8;chr8;chr8;chr8;chr8;chr8;chr8	52377516;52382255;52393985;52395618;52399119;52399771;52401798	52377602;52382343;52394150;52395670;52399216;52399924;52403275	+;+;+;+;+;+;+	2125	arid5a	-3.49647	2.90914	4.10398e-05	0.00270767	3.1152	3.69678	3.77473	-1.19972	0.839056	2.02773	2.60932	2.68727	-2.28718	-0.248407	167	280	287	6	40	ZDB-GENE-100525-3			chr8__52381914__52381924, chr8__52384376__52384386, chr8__52394533__52394543, chr8__52395846__52395856					chr8__52380585__52380599, chr8__52390020__52390034, chr8__52392975__52392989, chr8__52400801__52400815, chr8__52401339__52401353
NM_213123.1	406397	mmp9	matrix metallopeptidase 9	chr8;chr8;chr8;chr8;chr8;chr8;chr8;chr8;chr8;chr8;chr8;chr8;chr8	24281525;24282139;24283551;24291124;24291760;24292042;24292615;24292860;24293130;24293424;24294247;24295003;24295189	24281748;24282377;24283699;24291252;24291933;24292215;24292788;24293015;24293334;24293557;24294397;24295106;24295947	+;+;+;+;+;+;+;+;+;+;+;+;+	2772		1.20008	12.2029	4.66272e-05	0.00305853	11.1579	11.943	11.5929	12.5969	12.9777	9.68694	10.4721	10.1219	11.1259	11.5068	44529	85653	65227	109666	190640	ZDB-GENE-040426-2132			chr8__24283225__24283235, chr8__24293811__24293821					chr8__24283222__24283236, chr8__24289726__24289740, chr8__24289751__24289765, chr8__24294168__24294182
XM_002664096.5	100332626	LOC100332626	cystatin-F-like	chrUn_KN150663v1;chrUn_KN150663v1;chrUn_KN150663v1	168;368;3354	287;543;3959	-;-;-	902		-1.07341	6.39187	4.72311e-05	0.00308033	6.71808	6.80945	6.66304	5.66579	5.65305	6.86688	6.95825	6.81184	5.81459	5.80185	2050	2438	2138	897	1187			chrUn_KN150663v1__3913__3923				chrUn_KN150663v1__5117__5131		chrUn_KN150663v1__1784__1798, chrUn_KN150663v1__1868__1882
XM_017354875.2	101885586	LOC101885586	gastrula zinc finger protein XlCGF26.1-like	chr3;chr3	100149;111296	102065;111427	-;-	2049		-6.10609	2.03423	5.03104e-05	0.00326241	0.567319	3.68135	2.53079	-3.37434	-1.91226	-0.467601	2.64643	1.49587	-4.40926	-2.94718	27	277	120	0	4				chr3__109075__109085					chr3__102664__102678
XM_017354637.1	103909249	LOC103909249	GTPase IMAP family member 2-like	chr3;chr3	2452393;2453358	2452424;2454000	-;-	675		-7.47294	-0.440733	5.14496e-05	0.00331733	-0.207456	0.515471	0.24558	-3.37434	-3.37434	0.359584	1.08251	0.812621	-2.8073	-2.8073	15	29	23	0	0
XM_002666187.5	100333939	LOC100333939	uncharacterized LOC100333939	chr22;chr22;chr22	6882247;6884663;6890164	6882637;6884998;6890375	-;-;-	939		6.92574	-1.37292	5.26276e-05	0.00337412	-3.37434	-3.37434	-3.37434	-0.267471	-0.29385	-3.28354	-3.28354	-3.28354	-0.176668	-0.203047	0	0	0	13	17							chr22__6892010__6892024		chr22__6883847__6883861, chr22__6884565__6884579
NM_001098178.1	553256	slc6a19a.1	solute carrier family 6 member 19a, tandem duplicate 1	chr19;chr19;chr19;chr19;chr19;chr19;chr19;chr19;chr19;chr19;chr19;chr19	663796;667520;667769;668230;670262;672915;673146;673330;673572;674028;675429;677422	665912;667682;667928;668434;670418;673043;673258;673440;673753;674165;675569;677715	-;-;-;-;-;-;-;-;-;-;-;-	3910		4.42232	0.698426	5.36191e-05	0.00341837	-1.72897	-1.61589	-2.798	1.23631	2.31098	-3.69614	-3.58305	-4.76517	-0.730861	0.343816	4	5	1	40	115	ZDB-GENE-070620-2
XM_021472954.1	108179508	LOC108179508	carcinoembryonic antigen-related cell adhesion molecule 5-like	chr16_KZ115491v1_alt;chr16_KZ115491v1_alt;chr16_KZ115491v1_alt;chr16_KZ115491v1_alt;chr16_KZ115491v1_alt;chr16_KZ115491v1_alt;chr16_KZ115491v1_alt;chr16_KZ115491v1_alt;chr16_KZ115491v1_alt;chr16_KZ115491v1_alt;chr16_KZ115491v1_alt;chr16_KZ115491v1_alt;chr16_KZ115491v1_alt;chr16_KZ115491v1_alt	57016;59524;60553;63714;64924;66093;68969;69325;88454;88673;102211;102443;102722;103020	57266;59622;60861;63812;65244;66413;69244;69442;88590;88784;102251;102468;102853;103151	+;+;+;+;+;+;+;+;+;+;+;+;+;+	2374		-7.53676	-0.384962	5.51013e-05	0.0034852	0.0285537	0.769991	-0.149686	-3.37434	-3.37434	-1.21877	-0.477328	-1.39701	-4.62166	-4.62166	18	35	17	0	0		chr16_KZ115491v1_alt__55193__55203, chr16_KZ115491v1_alt__56552__56562, chr16_KZ115491v1_alt__83036__83046		chr16__11597954__11597964, chr16__11598107__11598117, chr16__11601007__11601017, chr16__11607002__11607012, chr16__11609141__11609151, chr16_KZ115491v1_alt__57992__58002, chr16_KZ115491v1_alt__59334__59344, chr16_KZ115491v1_alt__59768__59778, chr16_KZ115491v1_alt__60296__60306, chr16_KZ115491v1_alt__63524__63534, chr16_KZ115491v1_alt__69586__69596, chr16_KZ115491v1_alt__69642__69652, chr16_KZ115491v1_alt__70264__70274, chr16_KZ115491v1_alt__70293__70303, chr16_KZ115491v1_alt__73276__73286, chr16_KZ115491v1_alt__74980__74990, chr16_KZ115491v1_alt__77421__77431, chr16_KZ115491v1_alt__77450__77460, chr16_KZ115491v1_alt__79679__79689, chr16_KZ115491v1_alt__80761__80771, chr16_KZ115491v1_alt__83036__83046, chr16_KZ115491v1_alt__88640__88650, chr16_KZ115491v1_alt__90851__90861			chr16__11593430__11593444, chr16_KZ115491v1_alt__84842__84856	chr16__11603267__11603281, chr16_KZ115491v1_alt__65022__65036, chr16_KZ115491v1_alt__85179__85193	chr16__11597951__11597965, chr16__11598106__11598120, chr16__11598200__11598214, chr16__11599652__11599666, chr16__11602930__11602944, chr16__11608892__11608906, chr16__11609140__11609154, chr16_KZ115491v1_alt__59617__59631, chr16_KZ115491v1_alt__60293__60307, chr16_KZ115491v1_alt__60543__60557, chr16_KZ115491v1_alt__62350__62364, chr16_KZ115491v1_alt__63807__63821, chr16_KZ115491v1_alt__67187__67201, chr16_KZ115491v1_alt__69583__69597, chr16_KZ115491v1_alt__69827__69841, chr16_KZ115491v1_alt__70261__70275, chr16_KZ115491v1_alt__70290__70304, chr16_KZ115491v1_alt__74149__74163, chr16_KZ115491v1_alt__77418__77432, chr16_KZ115491v1_alt__77447__77461, chr16_KZ115491v1_alt__79256__79270, chr16_KZ115491v1_alt__84842__84856, chr16_KZ115491v1_alt__85179__85193, chr16_KZ115491v1_alt__90602__90616, chr16_KZ115491v1_alt__90850__90864
NM_001113731.2	368326	il13ra2	interleukin 13 receptor, alpha 2	chr5;chr5;chr5;chr5;chr5;chr5;chr5;chr5;chr5;chr5_KZ114866v1_alt;chr5_KZ114866v1_alt;chr5_KZ114866v1_alt;chr5_KZ114866v1_alt;chr5_KZ115132v1_alt;chr5_KZ115132v1_alt;chr5_KZ115132v1_alt;chr5_KZ115132v1_alt;chr5_KZ115132v1_alt;chr5_KZ115132v1_alt;chr5_KZ115132v1_alt;chr5_KZ115132v1_alt;chr5_KZ115132v1_alt;chr5_KZ115749v1_alt;chr5_KZ115749v1_alt;chr5_KZ115749v1_alt;chr5_KZ115749v1_alt	37102062;37102327;37103100;37106531;37106792;37108632;37113365;37114147;37116138;376;5110;5892;8042;348303;348568;349338;352752;353013;354852;359596;360373;362495;376;5110;5892;7883	37102238;37102426;37103256;37106682;37106976;37108752;37113518;37114298;37116246;497;5263;6043;8150;348479;348667;349494;352903;353197;354972;359749;360524;362603;497;5263;6043;7991	-;-;-;-;-;-;-;-;-;-;-;-;-;-;-;-;-;-;-;-;-;-;-;-;-;-	3688		-5.46606	1.42582	5.52817e-05	0.0034852	1.43998	1.3666	2.9575	-3.37434	-1.91226	-0.442856	-0.516238	1.07466	-5.25718	-3.79509	51	54	162	0	4	ZDB-GENE-030521-10		chr5__37102116__37102126, chr5__37113470__37113480, chr5_KZ114866v1_alt__5215__5225, chr5_KZ115132v1_alt__348357__348367, chr5_KZ115132v1_alt__359701__359711, chr5_KZ115749v1_alt__5215__5225	chr5__37103069__37103079, chr5__37110965__37110975, chr5__37115307__37115317, chr5__37115674__37115684, chr5_KZ114866v1_alt__2710__2720, chr5_KZ114866v1_alt__7019__7029, chr5_KZ114866v1_alt__7386__7396, chr5_KZ115132v1_alt__349307__349317, chr5_KZ115132v1_alt__357247__357257, chr5_KZ115132v1_alt__361476__361486, chr5_KZ115132v1_alt__361837__361847, chr5_KZ115749v1_alt__2710__2720, chr5_KZ115749v1_alt__7052__7062, chr5_KZ115749v1_alt__7419__7429			chr5__37117300__37117314, chr5_KZ115749v1_alt__9045__9059	chr5__37102113__37102127, chr5__37106853__37106867, chr5_KZ115132v1_alt__348354__348368, chr5_KZ115132v1_alt__353074__353088	chr5__37103066__37103080, chr5__37105577__37105591, chr5__37106710__37106724, chr5__37110962__37110976, chr5__37115051__37115065, chr5__37115304__37115318, chr5__37115671__37115685, chr5_KZ114866v1_alt__2707__2721, chr5_KZ114866v1_alt__7016__7030, chr5_KZ114866v1_alt__7383__7397, chr5_KZ115132v1_alt__349304__349318, chr5_KZ115132v1_alt__351799__351813, chr5_KZ115132v1_alt__352931__352945, chr5_KZ115132v1_alt__357244__357258, chr5_KZ115132v1_alt__361473__361487, chr5_KZ115132v1_alt__361834__361848, chr5_KZ115749v1_alt__2707__2721, chr5_KZ115749v1_alt__6796__6810, chr5_KZ115749v1_alt__7049__7063, chr5_KZ115749v1_alt__7416__7430
XM_009291355.2	100535998	si:ch211-210b2.2	si:ch211-210b2.2	chr15;chr15;chr15;chr15;chr15;chr15;chr15;chr15	665142;665762;666208;666533;666866;667724;668799;671891	665640;666099;666447;666746;666960;668712;669476;672850	-;-;-;-;-;-;-;-	4013		6.89608	-1.39843	5.93849e-05	0.0037232	-3.37434	-3.37434	-3.37434	-0.172567	-0.45186	-5.37902	-5.37902	-5.37902	-2.17725	-2.45654	0	0	0	14	15	ZDB-GENE-131118-33
XM_017351388.2	108179508	LOC108179508	carcinoembryonic antigen-related cell adhesion molecule 5-like	chr16;chr16;chr16;chr16;chr16;chr16;chr16;chr16;chr16;chr16;chr16;chr16;chr16;chr16;chr16	11594508;11597337;11597693;11598210;11601342;11602331;11603085;11603265;11606259;11606634;11607036;11620501;11620733;11621012;11621310	11594821;11597612;11597947;11598518;11601351;11602382;11603166;11603588;11606534;11606888;11607147;11620541;11620758;11621143;11621549	+;+;+;+;+;+;+;+;+;+;+;+;+;+;+	2704		-7.59485	-0.333583	6.01732e-05	0.0037519	-0.389403	0.262587	0.848934	-3.37434	-3.37434	-1.8245	-1.17251	-0.586162	-4.80944	-4.80944	13	24	36	0	0		chr16_KZ115491v1_alt__55193__55203, chr16_KZ115491v1_alt__56552__56562, chr16_KZ115491v1_alt__83036__83046		chr16__11597954__11597964, chr16__11598107__11598117, chr16__11601007__11601017, chr16__11607002__11607012, chr16__11609141__11609151, chr16_KZ115491v1_alt__57992__58002, chr16_KZ115491v1_alt__59334__59344, chr16_KZ115491v1_alt__59768__59778, chr16_KZ115491v1_alt__60296__60306, chr16_KZ115491v1_alt__63524__63534, chr16_KZ115491v1_alt__69586__69596, chr16_KZ115491v1_alt__69642__69652, chr16_KZ115491v1_alt__70264__70274, chr16_KZ115491v1_alt__70293__70303, chr16_KZ115491v1_alt__73276__73286, chr16_KZ115491v1_alt__74980__74990, chr16_KZ115491v1_alt__77421__77431, chr16_KZ115491v1_alt__77450__77460, chr16_KZ115491v1_alt__79679__79689, chr16_KZ115491v1_alt__80761__80771, chr16_KZ115491v1_alt__83036__83046, chr16_KZ115491v1_alt__88640__88650, chr16_KZ115491v1_alt__90851__90861			chr16__11593430__11593444, chr16_KZ115491v1_alt__84842__84856	chr16__11603267__11603281, chr16_KZ115491v1_alt__65022__65036, chr16_KZ115491v1_alt__85179__85193	chr16__11597951__11597965, chr16__11598106__11598120, chr16__11598200__11598214, chr16__11599652__11599666, chr16__11602930__11602944, chr16__11608892__11608906, chr16__11609140__11609154, chr16_KZ115491v1_alt__59617__59631, chr16_KZ115491v1_alt__60293__60307, chr16_KZ115491v1_alt__60543__60557, chr16_KZ115491v1_alt__62350__62364, chr16_KZ115491v1_alt__63807__63821, chr16_KZ115491v1_alt__67187__67201, chr16_KZ115491v1_alt__69583__69597, chr16_KZ115491v1_alt__69827__69841, chr16_KZ115491v1_alt__70261__70275, chr16_KZ115491v1_alt__70290__70304, chr16_KZ115491v1_alt__74149__74163, chr16_KZ115491v1_alt__77418__77432, chr16_KZ115491v1_alt__77447__77461, chr16_KZ115491v1_alt__79256__79270, chr16_KZ115491v1_alt__84842__84856, chr16_KZ115491v1_alt__85179__85193, chr16_KZ115491v1_alt__90602__90616, chr16_KZ115491v1_alt__90850__90864
XR_001796297.2	569844	si:dkey-188g12.1	si:dkey-188g12.1	chr2;chr2;chr2;chr2;chr2;chr2;chr2;chr2;chr2;chr2;chr2;chr2;chr2;chr2;chr2;chr2;chr2	29712779;29717786;29726640;29726800;29732665;29732843;29734840;29734993;29741860;29749463;29749607;29751703;29760294;29760506;29760682;29761543;29761794	29717709;29717884;29726721;29726880;29732752;29732908;29734919;29735052;29741925;29749528;29749665;29751841;29760416;29760580;29760825;29761663;29761978	-;-;-;-;-;-;-;-;-;-;-;-;-;-;-;-;-	6465		-3.59132	2.81594	6.62012e-05	0.0041052	3.456	3.28531	3.63874	0.746823	-1.51334	0.763351	0.592663	0.946092	-1.94583	-4.20599	212	210	261	28	6	ZDB-GENE-070705-332
XM_017356779.2	100334305	LOC100334305	uncharacterized LOC100334305	chr1;chr1;chr1;chr1;chr1	56447074;56448700;56452710;56453114;56453261	56447354;56449662;56453035;56453115;56454137	+;+;+;+;+	2449		4.81036	0.736525	6.72126e-05	0.00414526	-2.75886	-1.83497	-2.06798	0.421335	2.64935	-4.05105	-3.12716	-3.36017	-0.870858	1.35716	1	4	3	22	146				chr1__56450510__56450520			chr1__56445130__56445144
XM_017355826.2	100332864	si:cabz01069022.1	si:cabz01069022.1	chr4;chr4	73876154;73897280	73876254;73899043	+;+	1865		5.83178	-0.740038	7.3804e-05	0.00452718	-3.37434	-2.81199	-3.37434	0.646271	0.153027	-4.27352	-3.71117	-4.27352	-0.252905	-0.746148	0	1	0	26	24	ZDB-GENE-161017-86
NM_001346150.1	30746	tie1	tyrosine kinase with immunoglobulin-like and EGF-like domains 1	chr6;chr6;chr6;chr6;chr6;chr6;chr6;chr6;chr6;chr6;chr6;chr6;chr6;chr6;chr6;chr6;chr6;chr6;chr6;chr6;chr6;chr6;chr6_KZ114884v1_alt;chr6_KZ114884v1_alt;chr6_KZ114884v1_alt;chr6_KZ114884v1_alt;chr6_KZ114884v1_alt;chr6_KZ114884v1_alt;chr6_KZ114884v1_alt;chr6_KZ114884v1_alt;chr6_KZ114884v1_alt;chr6_KZ114884v1_alt;chr6_KZ114884v1_alt;chr6_KZ114884v1_alt;chr6_KZ114884v1_alt;chr6_KZ114884v1_alt;chr6_KZ114884v1_alt;chr6_KZ114884v1_alt;chr6_KZ114884v1_alt;chr6_KZ114884v1_alt;chr6_KZ114884v1_alt;chr6_KZ114884v1_alt;chr6_KZ114884v1_alt;chr6_KZ114884v1_alt	33981496;33987351;33987530;33987726;33989916;33990150;33990506;33992439;33992634;33994396;33994679;33995567;33998159;33998617;33998895;33999131;34001212;34001437;34001714;34004516;34006076;34008584;297221;303047;303226;303422;305593;305827;306183;307793;307988;309742;310025;310913;313506;313964;314241;314477;316517;316742;316967;319765;321346;323820	33984471;33987450;33987626;33987766;33989986;33990263;33990696;33992549;33992844;33994586;33994969;33995704;33998317;33998761;33999040;33999259;34001352;34001568;34001869;34004626;34006369;34008827;300181;303146;303322;303462;305663;305940;306373;307903;308198;309932;310315;311050;313664;314108;314386;314605;316657;316873;317122;319875;321639;324063	-;-;-;-;-;-;-;-;-;-;-;-;-;-;-;-;-;-;-;-;-;-;-;-;-;-;-;-;-;-;-;-;-;-;-;-;-;-;-;-;-;-;-;-	12363		-1.41209	5.67971	7.77536e-05	0.00474381	6.41742	5.98728	5.80546	4.8922	4.44359	2.78946	2.35932	2.1775	1.26424	0.815633	1664	1378	1179	524	512	ZDB-GENE-990415-55	chr6__34010801__34010811, chr6_KZ114884v1_alt__325970__325980	chr6__33982179__33982189, chr6__33984190__33984200, chr6__34006338__34006348, chr6_KZ114884v1_alt__297898__297908, chr6_KZ114884v1_alt__299900__299910, chr6_KZ114884v1_alt__321608__321618	chr6__33989581__33989591, chr6__33992940__33992950, chr6__33994256__33994266, chr6__33996627__33996637, chr6_KZ114884v1_alt__305259__305269, chr6_KZ114884v1_alt__308294__308304, chr6_KZ114884v1_alt__309602__309612, chr6_KZ114884v1_alt__311973__311983			chr6__34009098__34009112, chr6_KZ114884v1_alt__324334__324348	chr6__33982178__33982192, chr6__33982280__33982294, chr6__33983727__33983741, chr6__33999125__33999139, chr6_KZ114884v1_alt__297897__297911, chr6_KZ114884v1_alt__297999__298013, chr6_KZ114884v1_alt__299437__299451, chr6_KZ114884v1_alt__314471__314485	chr6__33986766__33986780, chr6__33989578__33989592, chr6__33996220__33996234, chr6__34000843__34000857, chr6__34001055__34001069, chr6__34002160__34002174, chr6__34002339__34002353, chr6__34004838__34004852, chr6__34005325__34005339, chr6__34005469__34005483, chr6_KZ114884v1_alt__302468__302482, chr6_KZ114884v1_alt__305256__305270, chr6_KZ114884v1_alt__311565__311579, chr6_KZ114884v1_alt__316144__316158, chr6_KZ114884v1_alt__316360__316374, chr6_KZ114884v1_alt__317413__317427, chr6_KZ114884v1_alt__317592__317606, chr6_KZ114884v1_alt__320087__320101, chr6_KZ114884v1_alt__320574__320588, chr6_KZ114884v1_alt__320718__320732
XM_682610.9	559281	irs1	insulin receptor substrate 1	chr15;chr15	35888547;35926174	35892925;35930474	-;-	8680		4.08648	0.54441	7.83734e-05	0.00475605	-1.30656	-2.4084	-2.06798	1.75392	1.63251	-4.42425	-5.52609	-5.18567	-1.36378	-1.48518	6	2	3	58	71	ZDB-GENE-030131-872		chr15__35890658__35890668, chr15__35891510__35891520, chr15__35892383__35892393	chr15__35894855__35894865, chr15__35898090__35898100, chr15__35900541__35900551, chr15__35907059__35907069, chr15__35910282__35910292, chr15__35912002__35912012, chr15__35918130__35918140				chr15__35889625__35889639	chr15__35896821__35896835, chr15__35898087__35898101, chr15__35900540__35900554, chr15__35901130__35901144, chr15__35913980__35913994, chr15__35918024__35918038, chr15__35918974__35918988, chr15__35919579__35919593, chr15__35921813__35921827, chr15__35922706__35922720, chr15__35925954__35925968
XR_002456862.1	100006891	si:ch73-191k20.4	si:ch73-191k20.4	chr1_KZ114998v1_alt;chr1_KZ114998v1_alt;chr1_KZ114998v1_alt;chr1_KZ114998v1_alt	77541;81983;84280;84442	81842;82075;84350;84557	-;-;-;-	4582		-1.56831	5.42836	7.99355e-05	0.00482504	5.60391	6.00184	5.97579	4.68288	3.80472	3.40793	3.80587	3.77981	2.4869	1.60875	946	1392	1327	453	328	ZDB-LINCRNAG-090313-142
XM_017354697.2	108182785	LOC108182785	vicilin-like seed storage protein At2g18540	chr3	1775899	1776578	+	680		-7.3799	-0.521089	8.64865e-05	0.00519285	-0.489774	0.515471	0.186774	-3.37434	-3.37434	0.0666196	1.07186	0.743167	-2.81795	-2.81795	12	29	22	0	0		chr3__1774696__1774706, chr3__1774710__1774720					chr3__1774695__1774709					chr3__1774710__1774720
XM_021475871.1	100333378	si:ch73-236c18.7	si:ch73-236c18.7	chr1;chr1;chr1;chr1;chr1;chr1;chr1	58470295;58472001;58472253;58474245;58474588;58684497;58685797	58470551;58472117;58474121;58474418;58474761;58684543;58687141	+;+;+;+;+;+;+	3983		5.75734	-0.79342	8.79371e-05	0.00525216	-3.37434	-3.37434	-2.798	0.538182	0.153027	-5.3682	-5.3682	-4.79186	-1.45567	-1.84083	0	0	1	24	24	ZDB-GENE-121214-3
XM_693254.7	569844	si:dkey-188g12.1	si:dkey-188g12.1	chr2;chr2;chr2;chr2;chr2;chr2;chr2;chr2;chr2;chr2;chr2;chr2;chr2;chr2;chr2;chr2	29721559;29726640;29726800;29732665;29732843;29734840;29734993;29741860;29749463;29749607;29751703;29760294;29760506;29760682;29761543;29761794	29721950;29726721;29726880;29732752;29732908;29734919;29735052;29741925;29749528;29749665;29751841;29760416;29760580;29760825;29761663;29761977	-;-;-;-;-;-;-;-;-;-;-;-;-;-;-;-	1826		-3.1575	3.01725	8.96693e-05	0.00532758	3.18197	3.48804	4.10359	1.2013	-0.537867	2.31328	2.61936	3.23491	0.332608	-1.40655	175	242	361	39	14	ZDB-GENE-070705-332
NM_001126400.1	561321	las1l	LAS1 like ribosome biogenesis factor	chr5;chr5;chr5;chr5;chr5;chr5;chr5;chr5;chr5;chr5;chr5;chr5;chr5;chr5_KZ115109v1_alt;chr5_KZ115109v1_alt;chr5_KZ115109v1_alt;chr5_KZ115109v1_alt;chr5_KZ115109v1_alt;chr5_KZ115109v1_alt;chr5_KZ115109v1_alt;chr5_KZ115109v1_alt;chr5_KZ115109v1_alt;chr5_KZ115109v1_alt;chr5_KZ115109v1_alt;chr5_KZ115109v1_alt;chr5_KZ115109v1_alt	22115250;22119124;22121343;22121743;22123232;22123509;22123677;22125219;22127641;22127920;22128587;22128737;22130624;107532;111406;113625;114025;115611;115888;116058;117571;120004;120283;120946;121096;122986	22116077;22119274;22121662;22121878;22123435;22123594;22123786;22125265;22127808;22128001;22128656;22128862;22130937;108359;111556;113944;114160;115814;115973;116167;117617;120171;120364;121015;121221;123299	-;-;-;-;-;-;-;-;-;-;-;-;-;-;-;-;-;-;-;-;-;-;-;-;-;-	5284		3.82749	1.02732	9.02652e-05	0.00533505	-1.13418	-0.846591	-2.3873	2.22403	2.11355	-3.53581	-3.24822	-4.78893	-0.177605	-0.28808	7	10	2	81	100	ZDB-GENE-030131-3625	chr5__22132479__22132489, chr5_KZ115109v1_alt__124895__124905	chr5__22128813__22128823, chr5_KZ115109v1_alt__121172__121182	chr5__22124961__22124971, chr5_KZ115109v1_alt__117314__117324			chr5__22130987__22131001, chr5__22132476__22132490, chr5_KZ115109v1_alt__123349__123363, chr5_KZ115109v1_alt__124892__124906		chr5__22124960__22124974, chr5__22128577__22128591, chr5_KZ115109v1_alt__117313__117327, chr5_KZ115109v1_alt__120936__120950
XR_223293.4	101885472	LOC101885472	uncharacterized LOC101885472	chr3;chr3;chr3;chr3	28798089;28798783;28804545;28805464	28798140;28798897;28804641;28805615	-;-;-;-	416		6.73176	-1.51919	9.11895e-05	0.00536176	-3.37434	-3.37434	-3.37434	-0.36906	-0.537867	-2.109	-2.109	-2.109	0.896285	0.727478	0	0	0	12	14		chr3__28805766__28805776		chr3__28802612__28802622					chr3__28800609__28800623, chr3__28800764__28800778, chr3__28801226__28801240			chr3__28805766__28805776
NM_213363.1	406672	uba2	ubiquitin-like modifier activating enzyme 2	chr25;chr25;chr25;chr25;chr25;chr25;chr25;chr25;chr25;chr25;chr25;chr25;chr25;chr25;chr25;chr25;chr25;chr25_KZ115727v1_alt;chr25_KZ115727v1_alt;chr25_KZ115727v1_alt;chr25_KZ115727v1_alt;chr25_KZ115727v1_alt;chr25_KZ115727v1_alt;chr25_KZ115727v1_alt;chr25_KZ115727v1_alt;chr25_KZ115727v1_alt;chr25_KZ115727v1_alt;chr25_KZ115727v1_alt;chr25_KZ115727v1_alt;chr25_KZ115727v1_alt;chr25_KZ115727v1_alt;chr25_KZ115727v1_alt;chr25_KZ115727v1_alt;chr25_KZ115727v1_alt	12811709;12814263;12814483;12816334;12816533;12816841;12818643;12818897;12819142;12819335;12820031;12822165;12822629;12822810;12822975;12823125;12824432;117484;120066;120286;122413;122612;122920;131006;131260;131505;131700;132396;134515;134979;135160;135328;135478;136786	12812016;12814402;12814588;12816430;12816688;12816953;12818736;12819045;12819241;12819456;12820098;12822286;12822729;12822874;12823045;12823208;12824589;117797;120205;120391;122509;122767;123032;131099;131408;131604;131821;132463;134636;135079;135224;135398;135561;136943	-;-;-;-;-;-;-;-;-;-;-;-;-;-;-;-;-;-;-;-;-;-;-;-;-;-;-;-;-;-;-;-;-;-	4114		-2.75476	2.88334	9.47415e-05	0.00554189	2.94301	3.12733	4.08761	0.697423	0.872782	0.902465	1.08678	2.04707	-1.34312	-1.16776	148	188	357	27	41	ZDB-GENE-040426-2681		chr25__12820037__12820047, chr25__12823196__12823206, chr25_KZ115727v1_alt__132402__132412, chr25_KZ115727v1_alt__135549__135559	chr25__12814590__12814600, chr25__12815327__12815337, chr25__12816485__12816495, chr25__12822281__12822291, chr25_KZ115727v1_alt__120393__120403, chr25_KZ115727v1_alt__121403__121413, chr25_KZ115727v1_alt__122564__122574, chr25_KZ115727v1_alt__125895__125905, chr25_KZ115727v1_alt__126576__126586, chr25_KZ115727v1_alt__134631__134641				chr25__12823193__12823207, chr25_KZ115727v1_alt__135546__135560	chr25__12812503__12812517, chr25__12813946__12813960, chr25__12816482__12816496, chr25__12818358__12818372, chr25_KZ115727v1_alt__118284__118298, chr25_KZ115727v1_alt__119746__119760, chr25_KZ115727v1_alt__122561__122575, chr25_KZ115727v1_alt__124483__124497, chr25_KZ115727v1_alt__127383__127397, chr25_KZ115727v1_alt__128328__128342
XR_658955.3	103909200	LOC103909200	uncharacterized LOC103909200	chr19;chr19	6987536;6988744	6988653;6988985	+;+	1360		-5.24022	0.85513	0.000109442	0.00636897	1.03292	1.05171	2.20008	-3.37434	-2.16252	0.589315	0.608108	1.75647	-3.81795	-2.60613	38	43	95	0	3		chr19__6986808__6986818
XM_002662850.5	100329858	si:dkey-58i8.5	si:dkey-58i8.5	chr7;chr7;chr7;chr7;chr7;chr7;chr7;chr7	39718488;39720694;39721045;39721348;39721567;39722046;39722355;39722521	39720485;39720885;39721136;39721398;39721945;39722222;39722443;39722933	+;+;+;+;+;+;+;+	3391		-7.73847	-0.207218	0.000111117	0.00643347	0.0285537	-0.625867	1.30107	-3.37434	-3.37434	-1.73316	-2.38758	-0.460637	-5.13605	-5.13605	18	12	50	0	0	ZDB-GENE-160728-66
NM_001002159.1	415249	trnt1	tRNA nucleotidyl transferase, CCA-adding, 1	chr6;chr6;chr6;chr6;chr6;chr6;chr6;chr6;chr6_KZ115200v1_alt;chr6_KZ115200v1_alt;chr6_KZ115200v1_alt;chr6_KZ115200v1_alt;chr6_KZ115200v1_alt;chr6_KZ115200v1_alt;chr6_KZ115200v1_alt;chr6_KZ115200v1_alt	43225802;43229142;43230522;43231967;43232201;43232434;43233227;43233603;185917;189244;190625;192097;192331;192564;193358;193734	43226562;43229395;43230715;43232093;43232339;43232627;43233373;43233684;186675;189497;190818;192223;192469;192757;193504;193815	-;-;-;-;-;-;-;-;-;-;-;-;-;-;-;-	3794		3.49937	1.11347	0.00011344	0.00653462	-1.13418	-0.526999	-1.58553	1.84747	2.51698	-3.0579	-2.45072	-3.50925	-0.0762512	0.593258	7	13	5	62	133	ZDB-GENE-040625-176								chr6__43227504__43227518, chr6__43228285__43228299, chr6_KZ115200v1_alt__187604__187618, chr6_KZ115200v1_alt__188382__188396
XR_002459359.1	100321503	si:dkey-83k24.5	si:dkey-83k24.5	chr8;chr8	8939786;8940549	8940291;8941592	+;+	1550		6.71244	-1.53953	0.000114675	0.0065724	-3.37434	-3.37434	-3.37434	-0.172567	-0.83173	-4.00661	-4.00661	-4.00661	-0.804835	-1.464	0	0	0	14	11	ZDB-GENE-081104-440
XM_021480381.1	795408	tmem94	transmembrane protein 94	chr12;chr12;chr12;chr12;chr12;chr12;chr12;chr12;chr12;chr12;chr12;chr12;chr12;chr12;chr12;chr12;chr12;chr12;chr12;chr12;chr12;chr12;chr12;chr12;chr12;chr12;chr12;chr12;chr12;chr12;chr12;chr12	33605888;33609306;33613965;33617769;33617955;33618209;33618381;33619334;33620732;33621100;33623449;33623799;33626129;33626355;33628746;33629048;33629243;33629580;33631093;33631445;33633569;33637517;33637913;33640014;33640493;33641058;33642770;33645434;33645665;33645888;33655565;33659204	33606590;33609476;33614058;33617860;33618118;33618290;33618466;33619411;33620921;33621208;33623548;33623908;33626264;33626536;33628954;33629150;33629416;33629892;33631308;33631618;33633673;33637573;33638029;33640100;33640595;33641209;33642978;33645570;33645792;33646010;33655818;33659359	-;-;-;-;-;-;-;-;-;-;-;-;-;-;-;-;-;-;-;-;-;-;-;-;-;-;-;-;-;-;-;-	5114		-7.06827	-0.788724	0.000119406	0.00678791	-0.124422	-0.265525	-0.0758232	-3.37434	-3.37434	-2.47887	-2.61998	-2.43028	-5.72879	-5.72879	16	16	18	0	0	ZDB-GENE-121130-1		chr12__33628874__33628884, chr12__33655560__33655570, chr12_KZ115392v1_alt__219367__219377, chr12_KZ115392v1_alt__245915__245925	chr12__33603566__33603576, chr12__33608337__33608347, chr12__33609084__33609094, chr12__33610245__33610255, chr12__33610506__33610516, chr12__33612818__33612828, chr12__33618337__33618347, chr12__33631622__33631632, chr12__33639545__33639555, chr12__33639777__33639787, chr12__33641961__33641971, chr12__33641975__33641985, chr12__33643061__33643071, chr12__33643192__33643202, chr12__33643498__33643508, chr12__33643828__33643838, chr12__33645054__33645064, chr12__33650218__33650228, chr12__33650498__33650508, chr12__33653657__33653667, chr12__33658114__33658124, chr12_KZ115392v1_alt__203279__203289, chr12_KZ115392v1_alt__204627__204637, chr12_KZ115392v1_alt__209482__209492, chr12_KZ115392v1_alt__222115__222125, chr12_KZ115392v1_alt__232345__232355, chr12_KZ115392v1_alt__232359__232369, chr12_KZ115392v1_alt__233439__233449, chr12_KZ115392v1_alt__233890__233900, chr12_KZ115392v1_alt__235118__235128, chr12_KZ115392v1_alt__240464__240474, chr12_KZ115392v1_alt__240744__240754, chr12_KZ115392v1_alt__243875__243885, chr12_KZ115392v1_alt__244592__244602, chr12_KZ115392v1_alt__247719__247729, chr12_KZ115392v1_alt__248023__248033, chr12_KZ115392v1_alt__249086__249096, chr12_KZ115392v1_alt__249274__249284				chr12__33618053__33618067, chr12_KZ115392v1_alt__209198__209212	chr12__33599818__33599832, chr12__33601727__33601741, chr12__33607624__33607638, chr12__33609914__33609928, chr12__33618053__33618067, chr12__33618336__33618350, chr12__33623923__33623937, chr12__33624794__33624808, chr12__33626075__33626089, chr12__33627492__33627506, chr12__33631619__33631633, chr12__33632050__33632064, chr12__33641026__33641040, chr12__33643060__33643074, chr12__33643495__33643509, chr12__33643825__33643839, chr12__33646228__33646242, chr12__33653553__33653567, chr12__33654231__33654245, chr12_KZ115392v1_alt__202536__202550, chr12_KZ115392v1_alt__209481__209495, chr12_KZ115392v1_alt__214581__214595, chr12_KZ115392v1_alt__215446__215460, chr12_KZ115392v1_alt__216734__216748, chr12_KZ115392v1_alt__217969__217983, chr12_KZ115392v1_alt__218687__218701, chr12_KZ115392v1_alt__220673__220687, chr12_KZ115392v1_alt__222112__222126, chr12_KZ115392v1_alt__233438__233452, chr12_KZ115392v1_alt__233887__233901, chr12_KZ115392v1_alt__236371__236385, chr12_KZ115392v1_alt__237456__237470, chr12_KZ115392v1_alt__243771__243785, chr12_KZ115392v1_alt__244589__244603, chr12_KZ115392v1_alt__247718__247732
NM_001105697.1	100126017	gpr84	G protein-coupled receptor 84	chr6;chr6;chr6_KZ115197v1_alt;chr6_KZ115197v1_alt	39114345;39117448;218606;221706	39114471;39119142;218734;223397	+;+;+;+	3643		-1.44067	5.85713	0.000119632	0.00678791	6.10539	5.88775	6.70752	4.99544	4.66427	4.24026	4.02263	4.84239	3.13032	2.79914	1340	1286	2205	563	597	ZDB-GENE-070928-33	chr6_KZ115197v1_alt__216992__217002	chr6__39117654__39117664, chr6_KZ115197v1_alt__221912__221922				chr6_KZ115197v1_alt__216991__217005
NR_137296.1	108004534	hhla2a.2	HERV-H LTR-associating 2a, tandem duplicate 2	chr10;chr10;chr10;chr10;chr10	35446908;35449014;35449433;35451671;35451812	35446968;35449340;35449540;35451733;35452080	+;+;+;+;+	828		5.6937	-0.161989	0.000120631	0.00681057	-3.37434	-2.4084	-3.37434	0.226141	1.53055	-3.10204	-2.1361	-3.10204	0.498439	1.80285	0	2	0	19	66	ZDB-GENE-091204-324
XR_661499.3	100334861	LOC100334861	NACHT, LRR and PYD domains-containing	chr4;chr4;chr4	77761883;77762140;77763926	77762034;77762213;77764269	+;+;+	570		-9.30975	1.25836	0.000125263	0.00703706	-2.3288	2.40344	2.64442	-3.37434	-3.37434	-1.51783	3.21441	3.45538	-2.56338	-2.56338	2	113	130	0	0		chr4__77760639__77760649		chr4__77762324__77762334, chr4__77762630__77762640, chr4__77767172__77767182, chr4__77770252__77770262, chr4__77773146__77773156, chr4__77778013__77778023					chr4__77762627__77762641, chr4__77767169__77767183, chr4__77773145__77773159, chr4__77780724__77780738
NM_001013330.2	503752	ptrh1	peptidyl-tRNA hydrolase 1 homolog	chr5;chr5;chr5;chr5;chr5;chr5;chr5_KZ115158v1_alt;chr5_KZ115158v1_alt;chr5_KZ115158v1_alt;chr5_KZ115158v1_alt;chr5_KZ115158v1_alt;chr5_KZ115158v1_alt	65086856;65087034;65089251;65091210;65091397;65091829;6784;6962;9149;10109;10296;10748	65086943;65087291;65089470;65091309;65091442;65092336;6871;7218;9368;10208;10341;11255	+;+;+;+;+;+;+;+;+;+;+;+	2439		5.08785	-0.673207	0.00012937	0.00723196	-3.37434	-2.81199	-2.798	0.226141	0.657478	-4.66063	-4.09828	-4.08429	-1.06015	-0.628812	0	1	1	19	35	ZDB-GENE-050306-33	chr5__65086657__65086667, chr5_KZ115158v1_alt__6727__6737							chr5__65087331__65087345, chr5_KZ115158v1_alt__7258__7272
XM_021472955.1	108179508	LOC108179508	carcinoembryonic antigen-related cell adhesion molecule 5-like	chr16_KZ115491v1_alt;chr16_KZ115491v1_alt;chr16_KZ115491v1_alt;chr16_KZ115491v1_alt;chr16_KZ115491v1_alt;chr16_KZ115491v1_alt;chr16_KZ115491v1_alt;chr16_KZ115491v1_alt;chr16_KZ115491v1_alt	84928;85177;87961;88336;88673;102211;102443;102722;103020	85078;85500;88236;88590;88784;102251;102468;102853;103151	+;+;+;+;+;+;+;+;+	1449		-7.18669	-0.686888	0.000131726	0.007318	-0.597653	0.316835	-0.00555874	-3.37434	-3.37434	-1.13271	-0.218223	-0.540616	-3.9094	-3.9094	11	25	19	0	0		chr16_KZ115491v1_alt__55193__55203, chr16_KZ115491v1_alt__56552__56562, chr16_KZ115491v1_alt__83036__83046		chr16__11597954__11597964, chr16__11598107__11598117, chr16__11601007__11601017, chr16__11607002__11607012, chr16__11609141__11609151, chr16_KZ115491v1_alt__57992__58002, chr16_KZ115491v1_alt__59334__59344, chr16_KZ115491v1_alt__59768__59778, chr16_KZ115491v1_alt__60296__60306, chr16_KZ115491v1_alt__63524__63534, chr16_KZ115491v1_alt__69586__69596, chr16_KZ115491v1_alt__69642__69652, chr16_KZ115491v1_alt__70264__70274, chr16_KZ115491v1_alt__70293__70303, chr16_KZ115491v1_alt__73276__73286, chr16_KZ115491v1_alt__74980__74990, chr16_KZ115491v1_alt__77421__77431, chr16_KZ115491v1_alt__77450__77460, chr16_KZ115491v1_alt__79679__79689, chr16_KZ115491v1_alt__80761__80771, chr16_KZ115491v1_alt__83036__83046, chr16_KZ115491v1_alt__88640__88650, chr16_KZ115491v1_alt__90851__90861			chr16__11593430__11593444, chr16_KZ115491v1_alt__84842__84856	chr16__11603267__11603281, chr16_KZ115491v1_alt__65022__65036, chr16_KZ115491v1_alt__85179__85193	chr16__11597951__11597965, chr16__11598106__11598120, chr16__11598200__11598214, chr16__11599652__11599666, chr16__11602930__11602944, chr16__11608892__11608906, chr16__11609140__11609154, chr16_KZ115491v1_alt__59617__59631, chr16_KZ115491v1_alt__60293__60307, chr16_KZ115491v1_alt__60543__60557, chr16_KZ115491v1_alt__62350__62364, chr16_KZ115491v1_alt__63807__63821, chr16_KZ115491v1_alt__67187__67201, chr16_KZ115491v1_alt__69583__69597, chr16_KZ115491v1_alt__69827__69841, chr16_KZ115491v1_alt__70261__70275, chr16_KZ115491v1_alt__70290__70304, chr16_KZ115491v1_alt__74149__74163, chr16_KZ115491v1_alt__77418__77432, chr16_KZ115491v1_alt__77447__77461, chr16_KZ115491v1_alt__79256__79270, chr16_KZ115491v1_alt__84842__84856, chr16_KZ115491v1_alt__85179__85193, chr16_KZ115491v1_alt__90602__90616, chr16_KZ115491v1_alt__90850__90864
XM_021471115.1	327226	knl1	kinetochore scaffold 1	chr1_KZ115000v1_alt;chr1_KZ115000v1_alt;chr1_KZ115000v1_alt;chr1_KZ115000v1_alt;chr1_KZ115000v1_alt;chr1_KZ115000v1_alt;chr1_KZ115000v1_alt;chr1_KZ115000v1_alt;chr1_KZ115000v1_alt;chr1_KZ115000v1_alt;chr1_KZ115000v1_alt;chr1_KZ115000v1_alt;chr1_KZ115000v1_alt;chr1_KZ115000v1_alt;chr1_KZ115000v1_alt;chr1_KZ115000v1_alt;chr1_KZ115000v1_alt;chr1_KZ115000v1_alt;chr1_KZ115000v1_alt;chr1_KZ115000v1_alt;chr1_KZ115000v1_alt;chr1_KZ115000v1_alt;chr1_KZ115000v1_alt;chr1_KZ115000v1_alt	111109;113602;115685;115973;116190;116349;116984;118270;118387;118571;120392;120618;120816;121008;122817;122991;123251;126980;127210;127390;127556;127712;127879;128246	111319;113727;115806;116082;116255;116449;117088;118309;118470;118658;120508;120708;120931;121106;122884;123099;126820;127026;127250;127408;127605;127797;127938;128285	-;-;-;-;-;-;-;-;-;-;-;-;-;-;-;-;-;-;-;-;-;-;-;-	5566		3.4025	2.61628	0.000132199	0.007318	-0.124422	1.39209	-1.0732	3.24389	4.09995	-2.60106	-1.08455	-3.54984	0.767245	1.62331	16	55	8	166	403	ZDB-GENE-030131-5437
XM_017355515.1	103910692	si:ch211-196h24.1	si:ch211-196h24.1	chr4;chr4;chr4;chr4;chr4;chr4;chr4;chr4;chr4;chr4;chr4	47877694;47884307;47885498;47887980;47888594;47893122;47895447;47897166;47898270;47907387;47907806	47878214;47884353;47885671;47888153;47888767;47894898;47895642;47897208;47898374;47907491;47907849	-;-;-;-;-;-;-;-;-;-;-	3360		1.81044	3.70985	0.000134925	0.00743267	2.73638	2.65579	2.75986	4.02254	4.87863	0.987916	0.907328	1.0114	2.27408	3.13017	128	135	141	286	693	ZDB-GENE-081103-12
NM_001040004.2	677660	retsatl	retinol saturase (all-trans-retinol 13,14-reductase) like	chr9;chr9;chr9;chr9;chr9;chr9;chr9;chr9;chr9;chr9;chr9	44994253;44995253;44995519;44995839;44996142;44996598;44996846;44997065;44997259;44997811;44998473	44994535;44995435;44995760;44996034;44996339;44996717;44996984;44997174;44997425;44997964;44998722	+;+;+;+;+;+;+;+;+;+;+	2042		-7.91961	-0.0470874	0.000136627	0.00749004	1.10352	-1.25774	1.06025	-3.37434	-3.37434	0.0735354	-2.28773	0.0302664	-4.40432	-4.40432	40	7	42	0	0	ZDB-GENE-051113-252							chr9__44995524__44995538	chr9__44998166__44998180
XM_017354522.2	100536545	synpo	synaptopodin	chr14;chr14;chr14;chr14	49604257;49627229;49652473;49664972	49604910;49628136;49654271;49666015	+;+;+;+	4405		-4.73995	0.506376	0.000138761	0.0075705	0.797686	1.11432	1.50739	-2.25561	-2.84951	-1.34146	-1.02483	-0.631752	-4.39475	-4.98865	32	45	58	2	1				chr14__49607142__49607152, chr14__49607519__49607529, chr14__49608556__49608566, chr14__49616272__49616282, chr14__49618317__49618327, chr14__49619849__49619859, chr14__49621707__49621717, chr14__49621906__49621916, chr14__49636636__49636646, chr14__49639190__49639200, chr14__49643866__49643876, chr14__49660982__49660992, chr14__49663505__49663515					chr14__49617778__49617792, chr14__49621704__49621718, chr14__49623076__49623090, chr14__49625015__49625029, chr14__49631212__49631226, chr14__49636633__49636647, chr14__49636835__49636849, chr14__49637558__49637572, chr14__49638645__49638659, chr14__49656620__49656634, chr14__49663390__49663404, chr14__49664213__49664227, chr14__49664222__49664236
NM_200916.1	393890	panx1a	pannexin 1a	chr15;chr15;chr15;chr15;chr15;chr15	2475896;2479928;2480483;2484817;2488806;2489713	2476330;2480052;2480691;2485318;2488962;2489934	+;+;+;+;+;+	1650		2.64416	3.68256	0.000139673	0.0075838	2.25264	1.08336	2.51892	5.31087	3.57816	1.53017	0.360889	1.79646	4.5884	2.85569	91	44	119	701	280	ZDB-GENE-040426-766			chr15__2479647__2479657, chr15__2482181__2482191, chr15__2484511__2484521, chr15__2484525__2484535					chr15__2480705__2480719, chr15__2484524__2484538, chr15__2488564__2488578
NM_001113651.1	100003911	cxcl19	chemokine (C-X-C motif) ligand 19	chr7;chr7;chr7	7806745;7808323;7810226	7807119;7808458;7810286	-;-;-	572		6.56274	-1.64195	0.000145797	0.00786185	-3.37434	-3.37434	-3.37434	-0.478348	-0.726983	-2.56843	-2.56843	-2.56843	0.327565	0.0789304	0	0	0	11	12	ZDB-GENE-140708-2	chr7__7811113__7811123	chr7__7808323__7808333
XM_689875.8	566599	si:ch211-117m20.4	si:ch211-117m20.4	chr5;chr5;chr5;chr5;chr5	30607299;30608117;30608387;30612214;30612514	30607992;30608278;30608554;30612417;30613549	+;+;+;+;+	2264		-1.0501	6.65611	0.00014618	0.00786185	7.08051	6.93724	6.94782	6.1217	5.73556	5.90164	5.75837	5.76895	4.94283	4.55669	2636	2664	2605	1231	1257	ZDB-GENE-060526-20
XM_688191.8	564867	cers6	ceramide synthase 6	chr9;chr9;chr9;chr9;chr9;chr9;chr9;chr9;chr9;chr9;chr9	48876509;48879132;48879800;48880640;48881100;48885741;48889587;48896035;48915157;48921537;48936920	48877412;48879155;48879956;48880746;48881228;48885833;48889637;48896092;48915287;48921642;48937281	-;-;-;-;-;-;-;-;-;-;-	2122		2.28396	3.28376	0.000147092	0.00787356	2.2985	0.952402	2.25836	3.98186	4.40953	1.21307	-0.133022	1.17293	2.89643	3.3241	94	40	99	278	500	ZDB-GENE-070522-1		chr9__48881095__48881105	chr9__48877787__48877797, chr9__48895307__48895317, chr9__48898373__48898383, chr9__48899660__48899670, chr9__48901232__48901242, chr9__48901552__48901562, chr9__48903771__48903781, chr9__48904327__48904337, chr9__48904768__48904778, chr9__48906021__48906031, chr9__48909475__48909485, chr9__48911590__48911600, chr9__48917331__48917341, chr9__48926693__48926703, chr9__48931418__48931428, chr9__48936702__48936712			chr9__48938411__48938425		chr9__48877786__48877800, chr9__48884213__48884227, chr9__48892179__48892193, chr9__48895304__48895318, chr9__48896115__48896129, chr9__48901229__48901243, chr9__48901551__48901565, chr9__48904209__48904223, chr9__48904218__48904232, chr9__48906155__48906169, chr9__48909474__48909488, chr9__48910644__48910658, chr9__48914584__48914598, chr9__48931415__48931429, chr9__48931439__48931453, chr9__48936701__48936715
NM_200419.1	393391	tpst2	tyrosylprotein sulfotransferase 2	chr10;chr10;chr10;chr10;chr10;chr10	44677680;44680640;44681923;44685251;44689545;44690121	44677710;44681107;44682240;44685449;44689595;44691944	+;+;+;+;+;+	2891		-1.83709	3.80834	0.000148981	0.00793723	4.42574	4.27131	4.18096	2.09644	2.7706	2.89417	2.73974	2.64939	0.564874	1.23903	417	418	381	74	159	ZDB-GENE-040426-1400	chr10__44680414__44680424	chr10__44691844__44691854	chr10__44680414__44680424, chr10__44686816__44686826, chr10__44689777__44689787		chr10__44691844__44691854	chr10__44677489__44677503	chr10__44691843__44691857	chr10__44689754__44689768		chr10__44691843__44691857
NM_001099241.1	556770	gpr183a	G protein-coupled receptor 183a	chr9;chr9	31105389;31108164	31106714;31108285	-;-	1448		0.906507	9.54892	0.000152794	0.00806624	9.22597	8.92947	9.17611	10.1638	9.86622	8.69191	8.39541	8.64205	9.62969	9.33215	11669	10605	12214	20305	22056	ZDB-GENE-070615-28	chr9__31109181__31109191, chr9__31109753__31109763					chr9__31108326__31108340
XM_001333625.6	793825	igflr1	IGF-like family receptor 1	chr15;chr15;chr15;chr15;chr15;chr15;chr15	37436415;37436856;37441694;37442231;37443422;37446307;37453642	37436562;37437051;37441751;37442345;37443514;37446447;37454337	+;+;+;+;+;+;+	1447		-7.07554	-0.783375	0.000152824	0.00806624	0.0285537	-0.625867	0.0614419	-3.37434	-3.37434	-0.504511	-1.15893	-0.471623	-3.90741	-3.90741	18	12	20	0	0	ZDB-GENE-121211-3		chr15__37443508__37443518	chr15__37452381__37452391			chr15__37434428__37434442, chr15__37435386__37435400, chr15__37435395__37435409		chr15__37450739__37450753, chr15__37452378__37452392				chr15__37434428__37434442
NM_001326546.1	561021	casp22	caspase 22, apoptosis-related cysteine peptidase	chr5;chr5;chr5;chr5;chr5;chr5;chr5;chr5_KZ115110v1_alt;chr5_KZ115110v1_alt;chr5_KZ115110v1_alt;chr5_KZ115110v1_alt;chr5_KZ115110v1_alt;chr5_KZ115110v1_alt;chr5_KZ115110v1_alt	22584830;22585498;22585743;22586969;22587172;22589782;22590668;99894;100562;100807;102043;102246;104810;106225	22585289;22585651;22586232;22587074;22587188;22590117;22590775;100353;100715;101296;102148;102262;105145;106332	-;-;-;-;-;-;-;-;-;-;-;-;-;-	3342		-1.23077	5.92045	0.000153689	0.00807436	6.225	6.57708	6.03325	4.92208	5.1992	4.48429	4.83637	4.29254	3.18137	3.45849	1456	2075	1381	535	866	ZDB-GENE-060526-186
NM_001017715.1	550410	zgc:112183	zgc:112183	chr3;chr3;chr3;chr3;chr3;chr3;chr3	60263559;60269840;60271440;60273451;60282991;60288144;60290425	60263872;60269950;60271468;60273710;60283012;60288167;60290436	+;+;+;+;+;+;+	772		-1.25538	6.27789	0.000154904	0.00810071	6.39296	6.43025	7.05446	5.35932	5.4502	6.76629	6.80357	7.42778	5.73264	5.82352	1636	1874	2805	725	1031	ZDB-GENE-050417-216	chr3__60261718__60261728, chr3__60262327__60262337		chr3__60264805__60264815, chr3__60266110__60266120, chr3__60275363__60275373, chr3__60284956__60284966					chr3__60267058__60267072, chr3__60274509__60274523, chr3__60279847__60279861, chr3__60287683__60287697
XM_017357801.2	572217	map3k19	mitogen-activated protein kinase kinase kinase 19	chr9;chr9;chr9;chr9;chr9;chr9;chr9;chr9;chr9	23224307;23224760;23226257;23226779;23230739;23230866;23232901;23233134;23233974	23224327;23224814;23226338;23226987;23230779;23232653;23233002;23233834;23235146	+;+;+;+;+;+;+;+;+	4172		4.98823	-0.742814	0.000166054	0.00863061	-2.75886	-2.81199	-3.37434	0.359159	0.40431	-4.8196	-4.87273	-5.43508	-1.70158	-1.65643	1	1	0	21	29	ZDB-GENE-081104-140		chr9__23224321__23224331, chr9__23234704__23234714			chr9__23234704__23234714	chr9__23223970__23223984, chr9__23224140__23224154	chr9__23224318__23224332, chr9__23234497__23234511	chr9__23224982__23224996, chr9__23227125__23227139, chr9__23229714__23229728		chr9__23234497__23234511		chr9__23223970__23223984
XM_021471353.1	100329786	LOC100329786	zinc finger protein 91-like	chr3_KZ115054v1_alt;chr3_KZ115054v1_alt;chr3_KZ115054v1_alt;chr3_KZ115054v1_alt;chr3_KZ115054v1_alt	76318;83888;87588;100003;105669	77613;84002;88574;100997;105800	-;-;-;-;-	3525		-7.40684	-0.50276	0.000166558	0.00863061	0.920093	-0.434475	-0.489987	-3.37434	-3.37434	-0.89753	-2.2521	-2.30761	-5.19196	-5.19196	35	14	13	0	0			chr3_KZ115054v1_alt__76341__76351, chr3_KZ115054v1_alt__76655__76665	chr3_KZ115054v1_alt__82484__82494, chr3_KZ115054v1_alt__89607__89617, chr3_KZ115054v1_alt__101939__101949, chr3_KZ115054v1_alt__103243__103253				chr3_KZ115054v1_alt__88551__88565
XM_687629.6	564281	LOC564281	glycoprotein-N-acetylgalactosamine 3-beta-galactosyltransferase 1-like	chr16;chr16;chr16	47348425;47356198;47359825	47348939;47356850;47360234	-;-;-	1578		-8.67051	0.650469	0.0001708	0.00881016	-1.72897	0.986272	2.42027	-3.37434	-3.37434	-2.38707	0.328174	1.76217	-4.03244	-4.03244	4	41	111	0	0				chr16__47357130__47357140, chr16__47358127__47358137			chr16__47360611__47360625		chr16__47352405__47352419, chr16__47356034__47356048, chr16__47358018__47358032
XM_009304117.3	100333660	dnaaf5	dynein axonemal assembly factor 5	chrUn_KN150562v1;chrUn_KN150562v1;chrUn_KN150562v1;chrUn_KN150562v1;chrUn_KN150562v1;chrUn_KN150562v1	660;3951;4729;7718;12043;14465	1288;4135;4853;7836;12275;14695	+;+;+;+;+;+	1522		-7.52874	-0.395284	0.000177245	0.00910126	0.920093	0.316835	-1.0732	-3.37434	-3.37434	0.314125	-0.289134	-1.67917	-3.98031	-3.98031	35	25	8	0	0				chr3__13154316__13154326, chr3_KZ115059v1_alt__70478__70488, chr3_KZ115059v1_alt__73481__73491, chr3_KZ115059v1_alt__74626__74636, chr3_KZ115059v1_alt__76160__76170, chr3_KZ115059v1_alt__78483__78493, chr3_KZ115059v1_alt__87256__87266, chr3_KZ115059v1_alt__99969__99979, chrUn_KN150562v1__3563__3573, chrUn_KN150562v1__6256__6266, chrUn_KN150562v1__7400__7410, chrUn_KN150562v1__8919__8929					chr3_KZ115059v1_alt__65788__65802, chr3_KZ115059v1_alt__70584__70598, chr3_KZ115059v1_alt__70593__70607, chr3_KZ115059v1_alt__76346__76360, chr3_KZ115059v1_alt__76796__76810, chr3_KZ115059v1_alt__87253__87267, chrUn_KN150562v1__1750__1764, chrUn_KN150562v1__3670__3684, chrUn_KN150562v1__3679__3693, chrUn_KN150562v1__9105__9119, chrUn_KN150562v1__9553__9567
XM_009291142.3	796537	kdrl	kinase insert domain receptor like	chr14;chr14;chr14;chr14;chr14;chr14;chr14;chr14;chr14;chr14;chr14;chr14;chr14;chr14;chr14;chr14;chr14;chr14;chr14;chr14;chr14;chr14;chr14;chr14;chr14;chr14;chr14;chr14;chr14;chr14	32983769;32992364;32994202;32994913;32996736;33001390;33005169;33005691;33006385;33007060;33007295;33007461;33010648;33011310;33012022;33013255;33013555;33014165;33016086;33019887;33021420;33023753;33024067;33024262;33024573;33024857;33026178;33029444;33032207;33044486	32985424;32992464;32994280;32995034;32996841;33001489;33005280;33005813;33006482;33007213;33007383;33007574;33010752;33011445;33012128;33013383;33013701;33014452;33016194;33019995;33021576;33023922;33024184;33024433;33024709;33025016;33026302;33029640;33032303;33044952	-;-;-;-;-;-;-;-;-;-;-;-;-;-;-;-;-;-;-;-;-;-;-;-;-;-;-;-;-;-	5784		-7.14102	-0.726275	0.000178539	0.00912641	-0.597653	-0.347528	0.459416	-3.37434	-3.37434	-3.12972	-2.8796	-2.07265	-5.90641	-5.90641	11	15	27	0	0	ZDB-GENE-000705-1		chr14__33012098__33012108	chr14__32986966__32986976, chr14__32987724__32987734, chr14__32995541__32995551, chr14__32998868__32998878, chr14__33002841__33002851, chr14__33002980__33002990, chr14__33003512__33003522, chr14__33008392__33008402, chr14__33012441__33012451, chr14__33017014__33017024, chr14__33017521__33017531, chr14__33021872__33021882, chr14__33041155__33041165, chr14_KZ115454v1_alt__14097__14107					chr14__32985520__32985534, chr14__32986541__32986555, chr14__32986963__32986977, chr14__32988822__32988836, chr14__32995538__32995552, chr14__32998616__32998630, chr14__33001091__33001105, chr14__33002516__33002530, chr14__33008512__33008526, chr14__33015159__33015173, chr14__33015674__33015688, chr14__33027544__33027558, chr14__33042014__33042028, chr14__33042041__33042055, chr14__33042050__33042064, chr14_KZ115454v1_alt__14956__14970, chr14_KZ115454v1_alt__14983__14997, chr14_KZ115454v1_alt__14992__15006
XM_021478567.1	100170660	si:ch211-195h23.3	si:ch211-195h23.3	chr2;chr2;chr2;chr2;chr2;chr2;chr2;chr2;chr2;chr2;chr2;chr2;chr2;chr2;chr2;chr2;chr2;chr2	43894886;43896361;43897021;43897218;43899129;43899459;43901928;43904220;43904585;43905594;43910091;43910338;43912010;43915122;43915646;43917896;43918268;43918429	43895295;43896485;43897130;43897405;43899368;43899736;43902140;43904322;43904733;43905696;43910140;43910414;43912227;43915378;43915762;43918049;43918306;43919940	+;+;+;+;+;+;+;+;+;+;+;+;+;+;+;+;+;+	4343		-2.46813	2.59332	0.000186722	0.00950191	2.89406	3.2921	3.2581	0.538182	0.937956	0.775365	1.17341	1.1394	-1.58051	-1.18074	143	211	200	24	43	ZDB-GENE-070912-174
NM_001289065.1	565410	capga	capping protein (actin filament), gelsolin-like a	chr5;chr5;chr5;chr5;chr5;chr5;chr5;chr5;chr5;chr5_KZ115112v1_alt;chr5_KZ115112v1_alt;chr5_KZ115112v1_alt;chr5_KZ115112v1_alt;chr5_KZ115112v1_alt;chr5_KZ115112v1_alt;chr5_KZ115112v1_alt;chr5_KZ115112v1_alt;chr5_KZ115112v1_alt	24116797;24117048;24117213;24120148;24121669;24121906;24123665;24123913;24127247;122556;122807;122972;126044;127447;127684;129429;129676;133029	24116962;24117139;24117345;24120234;24121818;24122067;24123819;24124106;24127310;122721;122898;123104;126130;127596;127845;129583;129869;133091	-;-;-;-;-;-;-;-;-;-;-;-;-;-;-;-;-;-	2405		-5.2952	0.419563	0.000189013	0.00957555	1.71263	0.468317	0.810497	-3.37434	-2.4655	0.446591	-0.79772	-0.45554	-4.64038	-3.73154	62	28	35	0	2	ZDB-GENE-060531-6		chr5__24120143__24120153, chr5_KZ115112v1_alt__126039__126049				chr5__24127690__24127704, chr5_KZ115112v1_alt__133472__133486		chr5__24123485__24123499, chr5__24125912__24125926, chr5_KZ115112v1_alt__129266__129280, chr5_KZ115112v1_alt__131675__131689
XM_021472219.1	561662	si:dkey-27b3.2	si:dkey-27b3.2	chr10_KZ115305v1_alt;chr10_KZ115305v1_alt;chr10_KZ115305v1_alt;chr10_KZ115305v1_alt	9;1679;9151;11857	498;1793;9282;12280	-;-;-;-	1161		1.37136	4.52432	0.000194941	0.00983197	3.80217	3.74703	3.90357	4.89494	5.42484	3.5868	3.53167	3.6882	4.67957	5.20948	270	290	314	525	1013	ZDB-GENE-091117-10
XM_021472016.1	100331400	LOC100331400	nucleoprotein TPR-like	chr3;chr3;chr3;chr3;chr3;chr3	1749903;1750465;1760667;1761312;1771042;1775216	1750201;1750524;1761242;1761911;1772823;1775902	+;+;+;+;+;+	4004		-6.95147	-0.886386	0.000198972	0.00999088	-0.0459074	-0.114302	-0.6959	-3.37434	-3.37434	-2.04735	-2.11574	-2.69734	-5.37578	-5.37578	17	18	11	0	0				chr3__1751263__1751273, chr3__1753707__1753717, chr3__1759583__1759593, chr3__1773502__1773512, chr3__1774696__1774706, chr3__1774710__1774720					chr3__1760560__1760574, chr3__1768255__1768269, chr3__1770516__1770530, chr3__1773129__1773143, chr3__1773159__1773173, chr3__1774695__1774709
XM_021475841.1	751732	zgc:153247	zgc:153247	chr1;chr1;chr1;chr1;chr1;chr1;chr1;chr1;chr1	59015228;59015440;59015733;59016661;59016966;59018713;59019536;59019940;59021664	59015346;59015663;59015863;59016814;59017074;59019185;59019725;59020095;59021825	-;-;-;-;-;-;-;-;-	1718		-7.17007	-0.704882	0.000203136	0.010155	0.516478	-0.187933	-0.811042	-3.37434	-3.37434	-0.264252	-0.968663	-1.59177	-4.15507	-4.15507	26	17	10	0	0	ZDB-GENE-060825-214	chr1__59022700__59022710							chr1__59016240__59016254
XM_005160973.4	402980	zgc:77838	zgc:77838	chr21;chr21;chr21	5034343;5056278;5066307	5042837;5057036;5066503	-;-;-	9451		-1.69507	3.78539	0.000208549	0.0103799	4.36955	4.31194	4.04686	2.6316	2.50627	1.12909	1.07147	0.806391	-0.608868	-0.734193	401	430	347	108	132	ZDB-GENE-040426-1889			chr21__5024873__5024883, chr21__5032600__5032610, chr21__5033748__5033758, chr21__5034317__5034327, chr21__5047380__5047390, chr21__5051193__5051203, chr21__5057032__5057042, chr21__5057048__5057058, chr21__5060706__5060716, chr21__5063226__5063236			chr21__5068071__5068085	chr21__5038830__5038844, chr21__5040256__5040270, chr21__5041008__5041022	chr21__5024870__5024884, chr21__5033745__5033759, chr21__5038830__5038844, chr21__5040256__5040270, chr21__5041008__5041022, chr21__5043814__5043828, chr21__5045325__5045339, chr21__5053173__5053187, chr21__5054494__5054508, chr21__5057633__5057647, chr21__5060690__5060704, chr21__5063225__5063239
XM_687164.8	563801	mtpap	mitochondrial poly(A) polymerase	chr12_KZ115379v1_alt;chr12_KZ115379v1_alt;chr12_KZ115379v1_alt;chr12_KZ115379v1_alt;chr12_KZ115379v1_alt;chr12_KZ115379v1_alt;chr12_KZ115379v1_alt;chr12_KZ115379v1_alt;chr12_KZ115379v1_alt	31660;32129;32381;32830;35375;38065;40512;40778;41360	31929;32289;32608;33054;35583;38291;40604;40851;43924	+;+;+;+;+;+;+;+;+	4052		5.60628	-0.883142	0.000211355	0.0104736	-2.75886	-3.37434	-3.37434	-0.36906	0.657478	-4.77749	-5.39298	-5.39298	-2.38769	-1.36116	1	0	0	12	35	ZDB-GENE-101208-3	chr12__23663687__23663697, chr12_KZ115379v1_alt__31068__31078		chr12__23669415__23669425, chr12__23671385__23671395, chr12_KZ115379v1_alt__36766__36776, chr12_KZ115379v1_alt__38725__38735				chr12__23675599__23675613, chr12_KZ115379v1_alt__43259__43273	chr12__23665961__23665975, chr12_KZ115379v1_alt__33342__33356		chr12__23675599__23675613, chr12_KZ115379v1_alt__43259__43273
XM_687548.9	564200	mblac1	metallo-beta-lactamase domain containing 1	chr7;chr7	26460048;26462367	26461072;26462996	-;-	1655		-5.58415	0.00708406	0.000213187	0.0105184	1.20333	0.369116	0.24558	-2.70915	-3.37434	0.4765	-0.357715	-0.481251	-3.43598	-4.10117	43	26	23	1	0	ZDB-GENE-111102-2		chr7__26460343__26460353, chr7__26460751__26460761, chr7__26460774__26460784				chr7__26472157__26472171	chr7__26460342__26460356, chr7__26460750__26460764
NM_131002.2	30196	lmnb2	lamin B2	chr22;chr22;chr22;chr22;chr22;chr22;chr22;chr22;chr22;chr22;chr22;chr22	3121086;3126962;3127159;3127362;3127826;3134185;3134806;3139319;3143134;3144854;3147254;3151947	3124347;3127060;3127278;3127469;3128063;3134405;3134931;3139489;3143259;3145010;3147390;3152357	-;-;-;-;-;-;-;-;-;-;-;-	5176		-1.21066	5.06366	0.000222293	0.0109203	5.48664	5.34805	5.46541	4.15195	4.29914	3.1148	2.97621	3.09358	1.78011	1.9273	872	884	931	313	463	ZDB-GENE-990630-13		chr22__3134898__3134908	chr22__3125949__3125959, chr22__3126673__3126683, chr22__3128626__3128636, chr22__3131134__3131144, chr22__3132829__3132839, chr22__3135276__3135286, chr22__3135637__3135647, chr22__3146162__3146172, chr22__3146319__3146329, chr22__3149702__3149712					chr22__3129235__3129249, chr22__3132828__3132842
NM_001100052.1	793688	si:dkey-65l23.2	si:dkey-65l23.2	chr21;chr21;chr21;chr21;chr21;chr21;chr21;chr21;chr21;chr21;chr21;chr21;chr21;chr21;chr21	18877130;18877912;18878065;18880268;18882461;18885259;18885578;18885767;18886050;18887336;18888098;18888514;18889236;18890492;18890772	18877180;18877932;18878109;18880291;18882495;18885456;18885692;18885867;18886103;18887400;18888359;18888567;18889447;18890651;18890892	+;+;+;+;+;+;+;+;+;+;+;+;+;+;+	1518		-8.90357	0.866354	0.000234947	0.0114922	2.25264	-2.4084	1.99257	-3.37434	-3.37434	1.65046	-3.01057	1.39039	-3.97651	-3.97651	91	2	82	0	0	ZDB-GENE-091112-12
NM_200568.1	393540	krt18b	keratin 18b	chr6;chr6;chr6;chr6;chr6;chr6;chr6;chr6_KZ115198v1_alt;chr6_KZ115198v1_alt;chr6_KZ115198v1_alt;chr6_KZ115198v1_alt;chr6_KZ115198v1_alt;chr6_KZ115198v1_alt;chr6_KZ115198v1_alt	39360459;39362491;39362832;39364225;39364469;39364675;39364973;226753;228775;229142;230537;230781;230987;231285	39360956;39362573;39362988;39364389;39364594;39364895;39365452;227250;228857;229298;230701;230906;231207;231766	+;+;+;+;+;+;+;+;+;+;+;+;+;+	3462		1.17129	5.13741	0.000241078	0.0117414	4.38026	4.48183	4.76964	5.65289	5.78733	2.58865	2.69022	2.97803	3.86129	3.99572	404	484	574	889	1303	ZDB-GENE-040426-1508
XM_694083.8	570586	msantd4	Myb/SANT-like DNA-binding domain containing 4 with coiled-coils	chr15;chr15;chr15	44465819;44472364;44474664	44465876;44472946;44478671	+;+;+	4649		-3.18044	2.18296	0.000248872	0.0120692	3.16556	2.15809	2.92188	-1.02372	0.258848	0.948644	-0.0588259	0.70496	-3.24064	-1.95807	173	95	158	7	26	ZDB-GENE-121023-2			chr15__44469843__44469853, chr15__44470144__44470154, chr15__44471981__44471991					chr15__44472087__44472101
XM_001334272.8	794365	si:dkey-163m14.7	si:dkey-163m14.7	chr21;chr21	7997998;8003689	7999638;8004153	-;-	2106		-2.10193	4.10825	0.000256575	0.0123898	4.02768	4.3186	5.2579	2.15251	2.85739	2.95318	3.2441	4.1834	1.078	1.78288	316	432	806	77	169	ZDB-GENE-120215-10
XR_001797231.2	560062	r3hdm1	R3H domain containing 1	chr22;chr22;chr22	12355004;12357703;12359023	12356121;12357895;12359257	+;+;+	1546		5.38886	-1.09013	0.000259696	0.0124874	-3.37434	-3.37434	-2.798	0.226141	-0.220895	-4.00288	-4.00288	-3.42655	-0.402399	-0.849435	0	0	1	19	18	ZDB-GENE-030131-7119		chr22__12356104__12356114, chr22__12361317__12361327	chr22__12344837__12344847, chr22__12345613__12345623, chr22__12348020__12348030, chr22__12356104__12356114, chr22__12362916__12362926, chr22__12370971__12370981, chr22__12373532__12373542, chr22__12376180__12376190, chr22__12381630__12381640, chr22__12382425__12382435, chr22__12384951__12384961, chr22__12385484__12385494			chr22__12352083__12352097	chr22__12359233__12359247	chr22__12340426__12340440, chr22__12344834__12344848, chr22__12345610__12345624, chr22__12346838__12346852, chr22__12348036__12348050, chr22__12352083__12352097, chr22__12358855__12358869, chr22__12365814__12365828, chr22__12368185__12368199, chr22__12369704__12369718, chr22__12370253__12370267, chr22__12370968__12370982, chr22__12371294__12371308, chr22__12383318__12383332, chr22__12384950__12384964, chr22__12385481__12385495		chr22__12359233__12359247		chr22__12352083__12352097
NM_001007300.1	492334	slc5a11	solute carrier family 5 member 11	chr3;chr3;chr3;chr3;chr3;chr3;chr3;chr3;chr3;chr3;chr3;chr3;chr3;chr3;chr3;chr3	18655673;18658841;18659121;18661600;18663847;18664402;18664614;18665806;18666681;18667628;18667813;18669885;18670728;18672032;18672285;18675568	18656146;18658970;18659336;18661768;18663997;18664509;18664749;18666011;18666761;18667733;18667917;18669944;18670832;18672103;18672449;18675664	-;-;-;-;-;-;-;-;-;-;-;-;-;-;-;-	2381		-4.57623	0.357464	0.000262296	0.0125592	1.23512	0.515471	1.18568	-2.25561	-2.84951	-0.0164437	-0.736097	-0.0658869	-3.50718	-4.10108	44	29	46	2	1	ZDB-GENE-041114-9		chr3__18663936__18663946	chr3__18662780__18662790, chr3__18663564__18663574, chr3__18667051__18667061, chr3__18671179__18671189, chr3__18671277__18671287, chr3__18673927__18673937					chr3__18660982__18660996, chr3__18662777__18662791, chr3__18663561__18663575, chr3__18664170__18664184, chr3__18667048__18667062, chr3__18671276__18671290, chr3__18671285__18671299, chr3__18673814__18673828, chr3__18673823__18673837
XM_017353283.2	103909548	LOC103909548	transmembrane and immunoglobulin domain-containing protein 1-like	chr22;chr22;chr22;chr22	8959819;8960476;8966022;8966457	8960354;8960778;8966333;8966818	-;-;-;-	1513		1.68618	4.89299	0.000264372	0.0126054	3.43562	3.57964	4.61932	5.85508	5.43758	2.83821	2.98223	4.0219	5.25767	4.84016	209	258	517	1023	1022				chr22__8961087__8961097				chr22__8966477__8966491	chr22__8963408__8963422
NR_138548.1	100330598	nupr1a	nuclear protein 1a	chr5;chr5	1997763;1999143	1998117;1999488	-;-	701		-1.10002	5.99625	0.000277592	0.0131804	6.3788	6.46819	6.1619	5.40811	5.05975	6.89131	6.98071	6.67441	5.92063	5.57226	1620	1924	1510	750	786	ZDB-GENE-070705-255
NM_001328064.1	100537823	si:ch1073-110a20.3	si:ch1073-110a20.3	chr1;chr1;chr1;chr1;chr1	59135952;59136445;59139055;59139220;59139556	59136366;59136612;59139151;59139432;59139611	-;-;-;-;-	949		-1.57611	4.95189	0.000285003	0.0134463	5.8119	5.43952	4.74438	3.85243	3.80035	5.88742	5.51504	4.8199	3.92795	3.87587	1093	942	564	254	327	ZDB-GENE-121214-100
NM_001128741.1	567953	nppal	natriuretic peptide A-like	chr8;chr8	48603436;48603633	48603564;48604060	+;+	557		5.46242	-1.03753	0.00028587	0.0134463	-3.37434	-3.37434	-2.798	0.480941	-0.45186	-2.53009	-2.53009	-1.95375	1.32519	0.392391	0	0	1	23	15	ZDB-GENE-081022-175
NM_001007770.1	493610	med28	mediator complex subunit 28	chr1;chr1;chr1;chr1;chr1_KZ114836v1_alt;chr1_KZ114836v1_alt;chr1_KZ114836v1_alt;chr1_KZ114836v1_alt;chr1_KZ115014v1_alt;chr1_KZ115014v1_alt;chr1_KZ115014v1_alt;chr1_KZ115014v1_alt;chr1_KZ115746v1_alt;chr1_KZ115746v1_alt;chr1_KZ115746v1_alt;chr1_KZ115746v1_alt	21309396;21309927;21310951;21312053;276087;276618;277642;278744;184082;184649;185668;186945;185031;185620;186649;187925	21309570;21309993;21311063;21312596;276261;276684;277754;279287;184256;184715;185780;187488;185205;185686;186761;188465	+;+;+;+;+;+;+;+;+;+;+;+;+;+;+;+	3593		-1.76348	4.13084	0.000286748	0.0134463	4.84174	4.75172	4.12724	3.15519	2.48462	2.99655	2.90654	2.28205	1.31	0.639435	557	584	367	156	130	ZDB-GENE-041121-4			chr1__21311809__21311819, chr1_KZ114836v1_alt__278500__278510, chr1_KZ115014v1_alt__186534__186544, chr1_KZ115746v1_alt__187512__187522			chr1__21307861__21307875, chr1_KZ114836v1_alt__274552__274566, chr1_KZ115746v1_alt__183472__183486		chr1__21311808__21311822, chr1_KZ114836v1_alt__278499__278513, chr1_KZ115014v1_alt__186533__186547, chr1_KZ115746v1_alt__187511__187525
XM_693324.8	569910	armc5	armadillo repeat containing 5	chr3_KZ115071v1_alt;chr3_KZ115071v1_alt;chr3_KZ115071v1_alt;chr3_KZ115071v1_alt;chr3_KZ115071v1_alt;chr3_KZ115071v1_alt;chr3_KZ115071v1_alt	116742;121529;123023;125558;128125;129979;130103	118779;121661;123843;126458;128235;130009;131051	-;-;-;-;-;-;-	4984		4.59332	0.211523	0.000294828	0.0137683	-1.72897	-3.37434	-2.3873	1.72955	0.937956	-4.04627	-5.69165	-4.7046	-0.587755	-1.37935	4	0	2	57	43	ZDB-GENE-030131-7382	chr3__31058387__31058397, chr3__31058604__31058614, chr3_KZ115071v1_alt__131273__131283, chr3_KZ115071v1_alt__131492__131502	chr3__31042797__31042807, chr3__31043443__31043453	chr3__31045552__31045562, chr3_KZ115071v1_alt__118820__118830, chr3_KZ115071v1_alt__122160__122170			chr3__31058386__31058400, chr3__31059753__31059767, chr3_KZ115071v1_alt__131272__131286, chr3_KZ115071v1_alt__132646__132660	chr3__31043440__31043454, chr3__31044110__31044124, chr3_KZ115071v1_alt__117375__117389	chr3__31047320__31047334, chr3__31056897__31056911, chr3_KZ115071v1_alt__120555__120569, chr3_KZ115071v1_alt__129783__129797				chr3__31058386__31058400, chr3_KZ115071v1_alt__131272__131286
XM_017351330.2	559428	ddr2b	discoidin domain receptor tyrosine kinase 2b	chr2;chr2;chr2;chr2;chr2;chr2;chr2;chr2;chr2;chr2;chr2;chr2;chr2;chr2;chr2;chr2;chr2	6963263;6965346;6971423;6973376;6974287;6975839;6976016;6980341;6980699;6982205;6985134;6988512;6989072;6989331;6991189;6993395;6996150	6963375;6965437;6971525;6973607;6974434;6975941;6976199;6980581;6980752;6982341;6985335;6988720;6989193;6989525;6991423;6993544;6996587	+;+;+;+;+;+;+;+;+;+;+;+;+;+;+;+;+	2958		-7.49641	-0.417955	0.000297686	0.0137951	-1.50236	0.648337	0.688631	-3.37434	-3.37434	-3.06698	-0.916285	-0.875991	-4.93896	-4.93896	5	32	32	0	0	ZDB-GENE-060503-361	chr2__6961282__6961292	chr2__6971449__6971459, chr2__6988679__6988689	chr2__6967510__6967520, chr2__6968222__6968232, chr2__6968861__6968871, chr2__6975239__6975249, chr2__6975412__6975422, chr2__6980017__6980027, chr2__6989568__6989578, chr2__6992872__6992882			chr2__6961811__6961825	chr2__6971446__6971460, chr2__6989135__6989149	chr2__6963693__6963707, chr2__6965095__6965109, chr2__6968858__6968872, chr2__6969750__6969764, chr2__6974748__6974762, chr2__6983920__6983934, chr2__6986661__6986675, chr2__6990190__6990204, chr2__6992983__6992997, chr2__6992992__6993006
NM_131441.1	30718	notch1a	notch receptor 1a	chr21;chr21;chr21;chr21;chr21;chr21;chr21;chr21;chr21;chr21;chr21;chr21;chr21;chr21;chr21;chr21;chr21;chr21;chr21;chr21;chr21;chr21;chr21;chr21;chr21;chr21;chr21;chr21;chr21;chr21;chr21;chr21;chr21	4767124;4769390;4770235;4772010;4775494;4776764;4777593;4780056;4781086;4783766;4784962;4786336;4787770;4788114;4788543;4789374;4791271;4791682;4791975;4793572;4795526;4800215;4802172;4809598;4809792;4810794;4812399;4813432;4815331;4816119;4817873;4844620;4848809	4768293;4769487;4770382;4772308;4775656;4776845;4777803;4780204;4781499;4784337;4785074;4786593;4787902;4788298;4788696;4789575;4791499;4791834;4792094;4793685;4795864;4800325;4802405;4809711;4809905;4810979;4812554;4813665;4815453;4816457;4818135;4844692;4849029	-;-;-;-;-;-;-;-;-;-;-;-;-;-;-;-;-;-;-;-;-;-;-;-;-;-;-;-;-;-;-;-;-	7474		1.58293	3.73925	0.000297833	0.0137951	2.99963	2.63459	3.03456	4.6013	4.32981	0.0977541	-0.267293	0.132675	1.69941	1.42793	154	133	171	428	473	ZDB-GENE-990415-173	chr21__4850946__4850956	chr21__4781089__4781099	chr21__4770390__4770400, chr21__4776271__4776281, chr21__4776483__4776493, chr21__4786127__4786137, chr21__4791217__4791227, chr21__4792132__4792142, chr21__4797268__4797278, chr21__4797913__4797923, chr21__4800002__4800012, chr21__4814559__4814569, chr21__4814665__4814675, chr21__4825802__4825812, chr21__4825992__4826002, chr21__4828335__4828345, chr21__4830370__4830380, chr21__4831488__4831498, chr21__4837238__4837248, chr21__4839049__4839059, chr21__4841649__4841659, chr21__4848284__4848294					chr21__4769904__4769918, chr21__4769913__4769927, chr21__4775837__4775851, chr21__4777448__4777462, chr21__4786017__4786031, chr21__4795254__4795268, chr21__4814547__4814561, chr21__4814556__4814570, chr21__4821269__4821283, chr21__4825991__4826005, chr21__4827986__4828000, chr21__4828027__4828041, chr21__4833938__4833952, chr21__4835349__4835363, chr21__4843956__4843970
XM_005167556.4	494100	nabp1a	nucleic acid binding protein 1a	chr9;chr9;chr9;chr9;chr9;chr9	24214652;24215989;24216354;24217149;24217385;24217752	24215388;24216049;24216438;24217220;24217523;24218757	-;-;-;-;-;-	2100		-3.90936	0.834476	0.000306191	0.0141152	1.77884	1.53625	1.02711	-1.63315	-2.16252	0.708449	0.465857	-0.0432792	-2.70354	-3.23291	65	61	41	4	3	ZDB-GENE-041212-71							chr9__24214994__24215008, chr9_KZ115290v1_alt__328348__328362
XM_003200968.5	100000686	zgc:171601	zgc:171601	chr22;chr22;chr22;chr22;chr22;chr22;chr22	5549213;5550120;5550669;5551217;5551439;5552247;5552803	5549853;5550470;5550707;5551363;5551738;5552570;5553110	-;-;-;-;-;-;-	2110		4.70183	0.263094	0.000307231	0.0141152	-3.37434	-2.81199	-1.58553	1.57401	1.30209	-4.45158	-3.88924	-2.66278	0.496769	0.224847	0	1	5	51	56	ZDB-GENE-080220-33			chr22__5550004__5550014, chr22__5551835__5551845				chr22__5549540__5549554
XM_021480769.1	101883039	si:ch211-57f7.7	si:ch211-57f7.7	chr13;chr13;chr13;chr13;chr13;chr13;chr13	15854669;15857142;15857467;15858695;15861156;15862015;15864683	15854769;15857356;15858423;15859140;15861290;15862484;15865220	-;-;-;-;-;-;-	2862		-6.77357	-1.03055	0.000308804	0.0141303	-0.597653	-0.0442472	-0.6959	-3.37434	-3.37434	-2.11468	-1.56127	-2.21292	-4.89136	-4.89136	11	19	11	0	0	ZDB-GENE-090313-119
XM_021466310.1	100007937	si:ch211-284o19.8	si:ch211-284o19.8	chr2;chr2;chr2;chr2	37851164;37853503;37854131;37858638	37851658;37853646;37854259;37858910	-;-;-;-	1041		-1.07193	6.49877	0.000311	0.0141736	6.73207	7.06754	6.68379	5.55575	5.95119	6.6741	7.00957	6.62582	5.49778	5.89322	2070	2916	2169	831	1460	ZDB-GENE-070912-289
XM_017358154.2	100034418	si:ch211-214k5.2	si:ch211-214k5.2	chr10;chr10;chr10;chr10;chr10	24959137;24959536;24961210;24961424;24961837	24959425;24959642;24961292;24961715;24962082	-;-;-;-;-	1017		-4.60829	2.1007	0.000321244	0.0145819	2.64466	3.09664	2.55424	-0.596599	-3.37434	2.62034	3.07232	2.52992	-0.620919	-3.39866	120	184	122	10	0	ZDB-GENE-041210-208
NM_001030257.1	570907	rab27a	RAB27A, member RAS oncogene family	chr18;chr18;chr18;chr18;chr18;chr18	2228737;2249576;2259336;2261396;2262624;2265781	2228918;2249748;2259421;2261499;2262747;2266589	+;+;+;+;+;+	1478		-0.915129	7.32267	0.000327476	0.0148056	7.46768	7.63858	7.74811	6.78016	6.63273	6.90403	7.07493	7.18447	6.21652	6.06908	3448	4333	4538	1944	2343	ZDB-GENE-050913-46			chr18__2231562__2231572, chr18__2233039__2233049, chr18__2240620__2240630, chr18__2255850__2255860, chr18__2260948__2260958, chr18__2262617__2262627				chr18__2228820__2228834	chr18__2233038__2233052, chr18__2237146__2237160, chr18__2241457__2241471, chr18__2247411__2247425, chr18__2247420__2247434, chr18__2255956__2255970, chr18__2255965__2255979, chr18__2257055__2257069, chr18__2261006__2261020, chr18__2263001__2263015, chr18__2265371__2265385	chr18__2228820__2228834
NM_001328161.1	323918	stt3b	STT3 oligosaccharyltransferase complex catalytic subunit B	chr16;chr16;chr16;chr16;chr16;chr16;chr16;chr16;chr16;chr16;chr16;chr16;chr16;chr16;chr16;chr16	39385483;39390031;39393346;39394534;39396959;39397215;39398963;39402350;39408637;39413414;39413756;39427654;39433430;39435348;39439662;39477253	39387132;39390237;39393459;39394707;39397130;39397402;39399174;39402504;39408685;39413560;39413854;39427753;39433495;39435635;39439770;39477790	-;-;-;-;-;-;-;-;-;-;-;-;-;-;-;-	4268		1.38286	6.81386	0.000330858	0.0148991	6.23683	5.37227	6.47079	7.1685	7.73561	4.14327	3.27871	4.37723	5.07494	5.64205	1468	899	1871	2545	5035	ZDB-GENE-030131-2638	chr16__39478598__39478608		chr16__39396825__39396835, chr16__39402835__39402845, chr16__39409597__39409607, chr16__39417144__39417154, chr16__39419970__39419980, chr16__39422543__39422553, chr16__39424044__39424054, chr16__39426633__39426643, chr16__39428679__39428689, chr16__39430997__39431007, chr16__39432095__39432105, chr16__39432853__39432863, chr16__39432902__39432912, chr16__39437346__39437356, chr16__39437820__39437830, chr16__39441198__39441208, chr16__39441930__39441940, chr16__39450714__39450724, chr16__39453026__39453036, chr16__39453697__39453707, chr16__39456151__39456161, chr16__39464607__39464617, chr16__39465610__39465620, chr16__39468407__39468417, chr16__39473732__39473742			chr16__39478595__39478609, chr16__39479106__39479120		chr16__39395405__39395419, chr16__39396252__39396266, chr16__39410217__39410231, chr16__39412603__39412617, chr16__39419969__39419983, chr16__39421129__39421143, chr16__39422207__39422221, chr16__39422540__39422554, chr16__39423705__39423719, chr16__39424043__39424057, chr16__39424527__39424541, chr16__39424731__39424745, chr16__39427504__39427518, chr16__39432092__39432106, chr16__39441729__39441743, chr16__39441927__39441941, chr16__39452596__39452610, chr16__39452895__39452909, chr16__39454761__39454775, chr16__39456150__39456164, chr16__39456644__39456658, chr16__39464416__39464430, chr16__39465033__39465047, chr16__39473731__39473745, chr16__39474971__39474985, chr16__39475432__39475446
NM_201032.2	394007	xpnpep2	X-prolyl aminopeptidase (aminopeptidase P) 2, membrane-bound	chr14;chr14;chr14;chr14;chr14;chr14;chr14;chr14;chr14;chr14;chr14;chr14;chr14;chr14;chr14;chr14;chr14;chr14;chr14;chr14;chr14	33591626;33596500;33596716;33596872;33597349;33598667;33598838;33598993;33599380;33600621;33601280;33602667;33602947;33603106;33605769;33609451;33609632;33609881;33610205;33613047;33613634	33592523;33596589;33596792;33596931;33597453;33598736;33598898;33599064;33599457;33600730;33601369;33602868;33603028;33603207;33605912;33609537;33609736;33609944;33610315;33613114;33613768	-;-;-;-;-;-;-;-;-;-;-;-;-;-;-;-;-;-;-;-;-	2811		-0.93446	7.61091	0.000334575	0.0150069	8.11726	7.88543	7.71728	7.04989	6.91103	6.62618	6.39435	6.2262	5.55881	5.41995	5410	5142	4442	2344	2842	ZDB-GENE-040426-1151	chr14__33614385__33614395, chr14__33614983__33614993		chr14__33594027__33594037, chr14__33599957__33599967, chr14__33603658__33603668, chr14__33603684__33603694, chr14__33612156__33612166, chr14__33612845__33612855			chr14__33614382__33614396		chr14__33594132__33594146, chr14__33594839__33594853, chr14__33598418__33598432, chr14__33599641__33599655, chr14__33604458__33604472, chr14__33612844__33612858				chr14__33614382__33614396
NM_213336.2	406645	ctsba	cathepsin Ba	chr17;chr17;chr17;chr17;chr17;chr17;chr17;chr17;chr17;chr17	32622903;32624164;32624380;32624623;32624827;32627651;32627810;32629424;32629616;32629863	32623020;32624287;32624465;32624737;32624942;32627736;32627956;32629540;32629744;32630283	+;+;+;+;+;+;+;+;+;+	1459		0.977838	6.81822	0.000338426	0.0150862	6.01785	6.50224	6.46847	7.34829	7.29721	5.47287	5.95726	5.92349	6.80331	6.75223	1261	1970	1868	2883	3715	ZDB-GENE-040426-2650			chr17__32628565__32628575					chr17__32628564__32628578
XR_222222.4	101884862	LOC101884862	uncharacterized LOC101884862	chr4;chr4;chr4	44615457;44615959;44617339	44615603;44616054;44617513	+;+;+	418		-6.90262	-0.92464	0.000339544	0.0150862	-0.980221	-0.434475	0.24558	-3.37434	-3.37434	0.278204	0.823951	1.50401	-2.11592	-2.11592	8	14	23	0	0		chr4__44614407__44614417, chr4__44614520__44614530, chr4__44614893__44614903							chr4__44616289__44616303
XM_017354638.2	108182767	LOC108182767	trichohyalin-like	chr3;chr3	2507867;2512078	2509806;2512285	-;-	2148		-5.50943	-0.054727	0.000340331	0.0150862	-0.0459074	1.2034	0.356456	-2.70915	-3.37434	-1.1489	0.10041	-0.746538	-3.81214	-4.47734	17	48	25	1	0			chr3__2512085__2512095	chr3__2511374__2511384, chr3__2511825__2511835			chr3__2513924__2513938		chr3__2511824__2511838
NM_001044984.1	393441	hacd3	3-hydroxyacyl-CoA dehydratase 3	chr18;chr18;chr18;chr18;chr18;chr18;chr18;chr18;chr18;chr18;chr18;chr18_KZ115557v1_alt;chr18_KZ115557v1_alt;chr18_KZ115557v1_alt;chr18_KZ115557v1_alt;chr18_KZ115557v1_alt;chr18_KZ115557v1_alt;chr18_KZ115557v1_alt;chr18_KZ115557v1_alt;chr18_KZ115557v1_alt;chr18_KZ115557v1_alt;chr18_KZ115557v1_alt	18982077;18986176;18986298;18986536;18986807;18986952;18989466;18989685;18992399;18992598;18994732;265164;270112;270234;270472;270743;270888;273416;273635;276354;276557;278497	18982296;18986218;18986371;18986700;18986855;18987062;18989593;18989797;18992505;18992729;18995283;265383;270154;270307;270636;270791;270998;273543;273747;276460;276688;279049	+;+;+;+;+;+;+;+;+;+;+;+;+;+;+;+;+;+;+;+;+;+	3389		-1.12547	6.34488	0.00034269	0.0150972	6.96023	6.31086	6.74558	5.65613	5.48469	5.19937	4.55	4.98472	3.89527	3.72383	2425	1725	2264	891	1056	ZDB-GENE-040426-1200	chr18__18981808__18981818, chr18_KZ115557v1_alt__264513__264523	chr18_KZ115557v1_alt__276400__276410	chr18__18986291__18986301, chr18__18990710__18990720, chr18_KZ115557v1_alt__270227__270237, chr18_KZ115557v1_alt__274657__274667, chr18_KZ115557v1_alt__277693__277703			chr18__18980549__18980563, chr18__18981432__18981446, chr18_KZ115557v1_alt__263589__263603, chr18_KZ115557v1_alt__264512__264526						chr18_KZ115557v1_alt__264512__264526
XM_680338.9	557302	casp10	caspase 10, apoptosis-related cysteine peptidase	chr9;chr9;chr9;chr9;chr9;chr9;chr9;chr9;chr9;chr9;chr9	1339175;1345482;1346329;1346506;1346816;1347618;1348731;1348881;1352594;1352820;1357665	1339688;1345819;1346434;1346641;1346871;1347645;1348796;1348960;1352705;1353318;1358686	+;+;+;+;+;+;+;+;+;+;+	2957		-2.99513	2.27346	0.000343239	0.0150972	1.99852	3.13489	3.22925	-0.478348	0.357434	0.434384	1.57076	1.66511	-2.04248	-1.2067	76	189	196	11	28	ZDB-GENE-070608-2
NM_201181.2	394156	acadl	acyl-CoA dehydrogenase long chain	chr18;chr18;chr18;chr18;chr18;chr18;chr18;chr18;chr18;chr18;chr18;chr18_KZ115581v1_alt;chr18_KZ115581v1_alt;chr18_KZ115581v1_alt;chr18_KZ115581v1_alt;chr18_KZ115581v1_alt;chr18_KZ115581v1_alt;chr18_KZ115581v1_alt;chr18_KZ115581v1_alt;chr18_KZ115581v1_alt;chr18_KZ115581v1_alt;chr18_KZ115581v1_alt	39487513;39488336;39490437;39491395;39492288;39494341;39495214;39496069;39500568;39503082;39505432;129159;129982;132083;133041;133934;135987;136860;137715;141660;144175;146620	39487679;39488512;39490574;39491559;39492354;39494505;39495315;39496182;39500695;39503168;39505851;129325;130158;132220;133205;134000;136151;136961;137828;141787;144261;147040	+;+;+;+;+;+;+;+;+;+;+;+;+;+;+;+;+;+;+;+;+;+	3461		-1.73739	4.33262	0.000349511	0.0153137	5.02796	5.08439	4.11152	3.25246	2.88244	3.23677	3.29321	2.32033	1.46127	1.09125	634	736	363	167	172	ZDB-GENE-040426-771		chr18__39492287__39492297, chr18_KZ115581v1_alt__133933__133943	chr18__39489485__39489495, chr18__39499539__39499549, chr18__39504705__39504715, chr18_KZ115581v1_alt__131131__131141, chr18_KZ115581v1_alt__140631__140641, chr18_KZ115581v1_alt__145882__145892					chr18__39489484__39489498, chr18__39489527__39489541, chr18__39495692__39495706, chr18__39496628__39496642, chr18__39496647__39496661, chr18__39498701__39498715, chr18__39498710__39498724, chr18__39499538__39499552, chr18_KZ115581v1_alt__131130__131144, chr18_KZ115581v1_alt__131173__131187, chr18_KZ115581v1_alt__137338__137352, chr18_KZ115581v1_alt__138274__138288, chr18_KZ115581v1_alt__138293__138307, chr18_KZ115581v1_alt__139922__139936, chr18_KZ115581v1_alt__139931__139945, chr18_KZ115581v1_alt__140630__140644
XR_002459962.1	110440210	LOC110440210	uncharacterized LOC110440210	chr14;chr14;chr14	41431561;41431917;41440772	41431702;41432009;41440958	-;-;-	422		-6.76509	-1.04048	0.000357418	0.0155999	0.0285537	-0.846591	-0.589273	-3.37434	-3.37434	1.27324	0.398094	0.655412	-2.12966	-2.12966	18	10	12	0	0		chr14__41442362__41442372		chr14__41434539__41434549, chr14__41438201__41438211			chr14__41442359__41442373		chr14__41438200__41438214				chr14__41442359__41442373
XM_009306311.2	553451	sptbn1	spectrin, beta, non-erythrocytic 1	chr11;chr11;chr11;chr11;chr11;chr11;chr11;chr11;chr11;chr11;chr11;chr11;chr11;chr11;chr11;chr11;chr11;chr11;chr11;chr11;chr11;chr11;chr11;chr11;chr11;chr11;chr11;chr11;chr11;chr11;chr11;chr11;chr11;chr11;chr11	43132519;43136515;43136805;43137552;43144644;43146542;43146944;43149712;43149911;43151126;43151685;43152205;43155111;43155346;43158815;43159220;43164206;43165910;43166817;43167657;43170633;43173663;43178785;43182493;43183335;43184379;43187188;43187388;43189040;43189235;43190823;43190980;43191207;43200323;43225753	43135428;43136557;43136978;43137760;43144698;43146645;43147140;43149796;43150049;43151370;43152059;43152409;43155241;43155624;43158904;43159444;43164469;43166056;43166907;43167859;43171389;43173800;43179655;43182646;43183637;43184537;43187305;43187575;43189152;43189350;43190903;43191071;43191380;43200474;43225871	-;-;-;-;-;-;-;-;-;-;-;-;-;-;-;-;-;-;-;-;-;-;-;-;-;-;-;-;-;-;-;-;-;-;-	9706		2.56884	4.89183	0.000359378	0.0156254	2.13959	2.58018	4.30365	6.3978	5.08873	-1.13929	-0.698697	1.02478	3.11892	1.80986	84	128	415	1491	802	ZDB-GENE-031006-3	chr11__43226433__43226443	chr11__43134692__43134702, chr11__43183330__43183340, chr11__43187183__43187193	chr11__43138517__43138527, chr11__43139254__43139264, chr11__43147356__43147366, chr11__43150292__43150302, chr11__43162321__43162331, chr11__43181695__43181705, chr11__43188618__43188628, chr11__43200550__43200560, chr11__43202486__43202496, chr11__43208003__43208013, chr11__43209086__43209096, chr11__43209202__43209212, chr11__43214430__43214440, chr11__43215962__43215972, chr11__43219920__43219930, chr11__43221915__43221925, chr11__43222244__43222254, chr11__43223613__43223623, chr11__43224545__43224555			chr11__43226430__43226444	chr11__43134257__43134271, chr11__43134622__43134636, chr11__43134691__43134705	chr11__43143058__43143072, chr11__43150223__43150237, chr11__43158370__43158384, chr11__43167388__43167402, chr11__43179864__43179878, chr11__43188617__43188631, chr11__43193911__43193925, chr11__43202379__43202393, chr11__43207801__43207815, chr11__43210942__43210956, chr11__43214318__43214332, chr11__43215937__43215951, chr11__43221912__43221926				chr11__43226430__43226444
XM_704110.8	567497	cbx3b	chromobox homolog 3b	chr16;chr16;chr16;chr16;chr16	21038520;21043837;21046636;21046916;21047646	21040497;21043994;21046804;21047061;21047895	-;-;-;-;-	2701		-4.52323	0.696735	0.000384066	0.0166351	1.7571	1.58127	0.408854	-1.91107	-2.84951	0.323611	0.147772	-1.02464	-3.34456	-4.283	64	63	26	3	1	ZDB-GENE-070628-2			chr16__21044416__21044426, chr16__21044750__21044760
NM_001089394.2	561938	thumpd3	THUMP domain containing 3	chr6;chr6;chr6;chr6;chr6;chr6;chr6;chr6;chr6;chr6;chr6;chr6_KZ115172v1_alt;chr6_KZ115172v1_alt;chr6_KZ115172v1_alt;chr6_KZ115172v1_alt;chr6_KZ115172v1_alt;chr6_KZ115172v1_alt;chr6_KZ115172v1_alt;chr6_KZ115172v1_alt;chr6_KZ115172v1_alt;chr6_KZ115172v1_alt	21993613;21993852;21995545;21996051;21999765;22001440;22001941;22004693;22007405;22012961;22022549;17609;17848;19541;20047;23761;25436;25937;28689;31406;36984	21993639;21994031;21995622;21996503;21999895;22001509;22002056;22004797;22007528;22013207;22022636;17635;18027;19618;20499;23891;25505;26052;28793;31529;37315	+;+;+;+;+;+;+;+;+;+;+;+;+;+;+;+;+;+;+;+;+	3235		-4.80053	0.625452	0.000392068	0.016917	0.880434	1.62492	1.27308	-1.91107	-3.37434	-0.813332	-0.0688438	-0.420687	-3.60483	-5.06811	34	65	49	3	0	ZDB-GENE-030131-9745	chr6__21992474__21992484, chr6_KZ115172v1_alt__16470__16480	chr6__21994025__21994035, chr6_KZ115172v1_alt__18021__18031						chr6__21995368__21995382, chr6__21995721__21995735, chr6__21999037__21999051, chr6__22002226__22002240, chr6__22005731__22005745, chr6__22006984__22006998, chr6__22019099__22019113, chr6_KZ115172v1_alt__19364__19378, chr6_KZ115172v1_alt__19717__19731, chr6_KZ115172v1_alt__23033__23047, chr6_KZ115172v1_alt__26222__26236, chr6_KZ115172v1_alt__29727__29741
NM_001098757.2	799963	gpt2	glutamic pyruvate transaminase (alanine aminotransferase) 2	chr7;chr7;chr7;chr7;chr7;chr7;chr7;chr7;chr7;chr7;chr7	41887783;41888023;41890908;41891218;41891428;41892600;41893532;41895902;41896244;41897356;41898797	41887910;41888112;41891016;41891351;41891671;41892679;41893668;41896076;41896399;41897468;41899190	+;+;+;+;+;+;+;+;+;+;+	1760		1.65413	3.38486	0.000395216	0.0169883	2.34295	2.51206	2.63345	4.09109	4.18631	1.52737	1.69649	1.81787	3.27552	3.37074	97	122	129	300	428	ZDB-GENE-030729-8			chr7__41889456__41889466, chr7__41892593__41892603			chr7__41886933__41886947	chr7__41899143__41899157	chr7__41889455__41889469, chr7__41890595__41890609		chr7__41899143__41899157
XM_001920799.7	565888	fap	fibroblast activation protein, alpha	chr9;chr9;chr9;chr9;chr9;chr9;chr9;chr9;chr9;chr9;chr9;chr9;chr9;chr9;chr9;chr9;chr9;chr9;chr9;chr9;chr9;chr9;chr9;chr9;chr9;chr9	51225254;51225792;51228154;51228339;51231125;51231283;51233074;51237237;51237906;51241877;51242086;51243591;51246750;51249246;51249416;51250817;51251061;51252359;51252543;51254905;51255369;51257475;51258476;51258616;51259520;51260817	51225600;51225876;51228246;51228433;51231199;51231335;51233146;51237357;51238060;51241974;51242215;51243629;51246848;51249316;51249469;51250944;51251111;51252460;51252612;51255099;51255423;51257574;51258534;51258688;51259593;51261577	+;+;+;+;+;+;+;+;+;+;+;+;+;+;+;+;+;+;+;+;+;+;+;+;+;+	3256		4.82738	1.66117	0.000399406	0.017079	-1.99793	-0.732012	-2.3873	3.81239	-0.29385	-3.70103	-2.43511	-4.0904	2.10929	-1.99695	3	11	2	247	17	ZDB-GENE-081104-439			chr9__51230309__51230319, chr9__51233193__51233203, chr9__51233600__51233610, chr9__51242982__51242992, chr9__51244618__51244628, chr9__51244901__51244911, chr9__51247199__51247209, chr9__51257036__51257046, chr9__51258540__51258550					chr9__51228890__51228904, chr9__51230306__51230320, chr9__51237572__51237586, chr9__51242492__51242506, chr9__51242981__51242995, chr9__51247029__51247043, chr9__51255493__51255507, chr9__51257033__51257047
XM_691171.6	567865	slco4a1	solute carrier organic anion transporter family, member 4A1	chr23;chr23;chr23;chr23;chr23;chr23;chr23;chr23;chr23;chr23;chr23;chr23;chr23	7066791;7068217;7070381;7071587;7074556;7077093;7079406;7079612;7086554;7089487;7093578;7100771;7125254	7067357;7068430;7070556;7071749;7074808;7077247;7079517;7079733;7086644;7089859;7094168;7100808;7125461	-;-;-;-;-;-;-;-;-;-;-;-;-	3063		5.21374	-1.22355	0.000400337	0.017079	-3.37434	-3.37434	-2.798	0.000344041	-0.29385	-4.98929	-4.98929	-4.41295	-1.6146	-1.9088	0	0	1	16	17	ZDB-GENE-060606-4	chr23__7126155__7126165		chr23__7078524__7078534, chr23__7090356__7090366, chr23__7091846__7091856, chr23__7091960__7091970, chr23__7097372__7097382, chr23__7098289__7098299, chr23__7101536__7101546, chr23__7103274__7103284, chr23__7117970__7117980, chr23__7118878__7118888, chr23__7121514__7121524, chr23__7123694__7123704, chr23__7123833__7123843, chr23__7124165__7124175			chr23__7094816__7094830, chr23__7095555__7095569, chr23__7126154__7126168	chr23__7067031__7067045	chr23__7067496__7067510, chr23__7070864__7070878, chr23__7077242__7077256, chr23__7078174__7078188, chr23__7090355__7090369, chr23__7091843__7091857, chr23__7094816__7094830, chr23__7095555__7095569, chr23__7098286__7098300, chr23__7115677__7115691, chr23__7117596__7117610, chr23__7117656__7117670, chr23__7118079__7118093, chr23__7121276__7121290
XM_021471624.1	325699	glipr2	GLI pathogenesis-related 2	chr5_KZ115124v1_alt;chr5_KZ115124v1_alt;chr5_KZ115124v1_alt;chr5_KZ115124v1_alt;chr5_KZ115124v1_alt;chr5_KZ115124v1_alt;chr5_KZ115124v1_alt;chr5_KZ115124v1_alt;chr5_KZ115124v1_alt;chr5_KZ115124v1_alt;chr5_KZ115124v1_alt;chr5_KZ115124v1_alt;chr5_KZ115124v1_alt	127786;130849;131012;132451;132977;133232;133564;133916;134517;134794;136075;137454;139825	129805;130926;131230;132573;133159;133309;133776;134014;134699;134871;136284;137480;140189	-;-;-;-;-;-;-;-;-;-;-;-;-	3876		1.81435	6.39909	0.000405055	0.0172156	5.89386	5.52841	4.37123	6.54383	7.66066	3.93929	3.57384	2.41667	4.58926	5.7061	1157	1002	435	1650	4780	ZDB-GENE-030131-4424	chr5__33039928__33039938, chr5__33041598__33041608, chr5_KZ115124v1_alt__140334__140344, chr5_KZ115124v1_alt__141999__142009	chr5_KZ115124v1_alt__128843__128853	chr5__33034777__33034787, chr5__33036063__33036073, chr5_KZ114865v1_alt__305811__305821, chr5_KZ114865v1_alt__307097__307107, chr5_KZ115124v1_alt__135770__135780, chr5_KZ115124v1_alt__137037__137047			chr5__33039925__33039939, chr5__33041595__33041609, chr5_KZ115124v1_alt__140331__140345, chr5_KZ115124v1_alt__141695__141709, chr5_KZ115124v1_alt__141996__142010	chr5__33033539__33033553, chr5_KZ114865v1_alt__304573__304587, chr5_KZ115124v1_alt__134532__134546	chr5__33030003__33030017, chr5__33030786__33030800, chr5__33035671__33035685, chr5_KZ114865v1_alt__301037__301051, chr5_KZ114865v1_alt__301820__301834, chr5_KZ114865v1_alt__306705__306719, chr5_KZ115124v1_alt__131719__131733, chr5_KZ115124v1_alt__136665__136679				chr5_KZ115124v1_alt__140331__140345
XM_017354454.2	101886853	LOC101886853	mucin-2-like	chrUn_KN149724v1;chrUn_KN149724v1;chrUn_KN149724v1	8736;8911;9168	8803;8958;11843	-;-;-	2792		-5.98057	1.04689	0.000411278	0.0174148	1.13756	-0.434475	2.82879	-3.37434	-2.4655	-0.343737	-1.91577	1.34749	-4.85564	-3.9468	41	14	148	0	2
NM_213330.1	406635	sgsm3	small G protein signaling modulator 3	chr3;chr3;chr3;chr3;chr3;chr3;chr3;chr3;chr3;chr3;chr3;chr3;chr3;chr3;chr3;chr3;chr3;chr3;chr3;chr3;chr3	33461075;33466057;33468827;33469052;33469239;33469378;33469596;33469935;33471017;33471160;33473023;33473282;33476529;33478295;33478591;33480784;33481208;33482824;33483032;33483206;33494017	33462245;33466117;33468949;33469137;33469287;33469448;33469748;33469984;33471071;33471315;33473205;33473515;33476674;33478490;33478734;33480891;33481419;33482887;33483117;33483263;33494146	-;-;-;-;-;-;-;-;-;-;-;-;-;-;-;-;-;-;-;-;-	3536		1.39589	4.70231	0.000413753	0.0174545	4.12423	4.25403	3.43906	5.53657	5.18584	2.30211	2.43192	1.61694	3.71445	3.36373	338	413	227	820	858	ZDB-GENE-040426-2635	chr3__33494721__33494731, chr3__33495304__33495314, chr3__33495779__33495789, chr3__33496087__33496097		chr3__33462450__33462460, chr3__33463939__33463949, chr3__33468633__33468643, chr3__33483399__33483409, chr3__33487217__33487227, chr3__33491077__33491087			chr3__33494718__33494732	chr3__33461126__33461140	chr3__33463762__33463776, chr3__33465174__33465188, chr3__33468630__33468644, chr3__33470097__33470111, chr3__33476260__33476274
XM_002664258.6	100329340	slc34a1a	solute carrier family 34 member 1a	chr14;chr14;chr14;chr14;chr14;chr14;chr14;chr14;chr14;chr14;chr14;chr14;chr14	836011;838947;842500;843000;845051;846537;846957;848901;850198;850740;852372;853115;858948	837425;839071;842616;843167;845168;846632;847152;849012;850341;850874;852494;853176;859237	-;-;-;-;-;-;-;-;-;-;-;-;-	3101		3.84196	0.206769	0.000418531	0.0175907	-1.50236	-1.83497	-2.798	1.12861	1.48766	-3.13509	-3.4677	-4.43074	-0.504121	-0.145069	5	4	1	37	64	ZDB-GENE-101006-3		chr14__842546__842556, chr14__845088__845098	chr14__845929__845939, chr14__853729__853739, chr14__855823__855833			chr14__860868__860882		chr14__837534__837548, chr14__850703__850717, chr14__855822__855836, chr14__857523__857537
XM_017354601.2	100007467	LOC100007467	interaptin-like	chr3;chr3;chr3;chr3;chr3;chr3	3126024;3126529;3126731;3127376;3132931;3139232	3126227;3126588;3127306;3127975;3135852;3140735	+;+;+;+;+;+	5866		2.96546	1.56498	0.00042072	0.0176175	-0.597653	0.0864152	-0.227535	1.75392	3.13956	-3.15003	-2.46596	-2.77991	-0.79846	0.58718	11	21	16	58	206
XM_001341582.7	100001665	LOC100001665	fibrous sheath CABYR-binding protein-like	chr24;chr24;chr24;chr24;chr24;chr24;chr24;chr24;chr24;chr24;chr24	10310002;10314078;10318747;10323399;10329313;10331957;10332162;10334453;10335580;10338244;10344045	10310652;10314475;10319772;10323575;10329600;10332042;10332268;10334596;10335708;10338513;10345138	+;+;+;+;+;+;+;+;+;+;+	4370		-1.25679	4.81542	0.000427768	0.0178467	5.15804	4.9978	5.40381	3.93467	3.95398	3.03041	2.87017	3.27618	1.80704	1.82635	694	693	892	269	364			chr24__10319378__10319388	chr24__10312519__10312529, chr24__10315811__10315821, chr24__10324017__10324027, chr24__10328863__10328873, chr24__10329736__10329746, chr24__10341524__10341534				chr24__10310051__10310065	chr24__10311067__10311081, chr24__10312516__10312530, chr24__10313744__10313758, chr24__10315797__10315811, chr24__10324014__10324028, chr24__10325037__10325051, chr24__10325906__10325920, chr24__10330071__10330085, chr24__10330487__10330501, chr24__10332683__10332697, chr24__10336459__10336473	chr24__10310051__10310065
NM_152978.1	170782	mkrn1	makorin, ring finger protein, 1	chr4;chr4;chr4;chr4;chr4;chr4;chr4;chr4	12292285;12293116;12298357;12301912;12304487;12304898;12306339;12306583	12292371;12293244;12298568;12302132;12304701;12305008;12306483;12307039	+;+;+;+;+;+;+;+	1577		-0.98285	7.03172	0.000436613	0.018149	7.06898	7.35321	7.58013	6.35264	6.38137	6.4118	6.69603	6.92295	5.69546	5.72418	2615	3555	4039	1445	1968	ZDB-GENE-020213-1			chr4__12292997__12293007, chr4__12300303__12300313, chr4__12303691__12303701					chr4__12296619__12296633, chr4__12300881__12300895
NM_200014.1	336426	chmp1b	chromatin modifying protein 1B	chr5;chr5;chr5;chr5;chr5;chr5;chr5;chr5;chr5_KZ115111v1_alt;chr5_KZ115111v1_alt;chr5_KZ115111v1_alt;chr5_KZ115111v1_alt;chr5_KZ115111v1_alt;chr5_KZ115111v1_alt;chr5_KZ115111v1_alt;chr5_KZ115111v1_alt	23024039;23024751;23026157;23026395;23026566;23026764;23027302;23027453;240101;240827;242243;242491;242662;242859;243397;243548	23024184;23024848;23026303;23026463;23026673;23026807;23027374;23028217;240246;240924;242389;242559;242769;242902;243469;244325	+;+;+;+;+;+;+;+;+;+;+;+;+;+;+;+	2913		0.918053	6.76156	0.000446644	0.0184982	6.17977	6.45918	6.31562	7.3824	7.08252	4.63726	4.91667	4.77311	5.83989	5.54001	1411	1912	1680	2952	3201	ZDB-GENE-030131-8370		chr5__23027324__23027334, chr5_KZ115111v1_alt__243419__243429	chr5__23025028__23025038, chr5_KZ115111v1_alt__241107__241117					chr5__23024593__23024607, chr5__23026712__23026726, chr5_KZ115111v1_alt__240669__240683, chr5_KZ115111v1_alt__242808__242822
XM_009307145.3	101180910	trim8a	tripartite motif containing 8a	chr13;chr13;chr13;chr13;chr13;chr13;chr13	11873916;11876145;11911896;11921385;11923673;11923789;11926622	11875213;11877009;11911991;11921618;11923704;11923904;11928231	+;+;+;+;+;+;+	4251		0.900651	6.94223	0.000454294	0.0187128	6.36539	6.58746	6.5755	7.557	7.25348	4.27759	4.49966	4.4877	5.46919	5.16568	1605	2090	2012	3332	3604	ZDB-GENE-130107-1		chr13__11921612__11921622	chr13__11879051__11879061, chr13__11883804__11883814, chr13__11896297__11896307, chr13__11900000__11900010, chr13__11905508__11905518, chr13__11909441__11909451				chr13__11921609__11921623	chr13__11877198__11877212, chr13__11883878__11883892, chr13__11886624__11886638, chr13__11891109__11891123, chr13__11901400__11901414, chr13__11902275__11902289, chr13__11908559__11908573, chr13__11921208__11921222, chr13__11924731__11924745
XM_009303690.3	103911450	LOC103911450	protein-lysine 6-oxidase-like	chr8;chr8;chr8;chr8	85849;86953;87913;90289	86460;87061;88044;90708	+;+;+;+	1273		-4.87146	0.10699	0.000455123	0.0187128	-0.207456	0.845745	1.27308	-2.70915	-2.84951	-0.555689	0.497513	0.924847	-3.05738	-3.19774	15	37	49	1	1		chr8__85025__85035	chr8__86323__86333				chr8__85022__85036
XM_021481079.1	100333296	si:ch1073-303k11.2	si:ch1073-303k11.2	chr14;chr14	1111175;1119024	1111406;1120699	+;+	1908		2.96109	1.67213	0.000477189	0.0195493	-0.295563	0.20622	-0.309826	3.3193	1.6904	-1.22762	-0.725841	-1.24189	2.38724	0.758337	14	23	15	175	74	ZDB-GENE-141216-99
NM_001328207.1	406270	acbd3	acyl-Coenzyme A binding domain containing 3	chr20;chr20;chr20;chr20;chr20;chr20;chr20;chr20	30702528;30704834;30709157;30710725;30712524;30715504;30717473;30719917	30702848;30704975;30709297;30710883;30712698;30715687;30717757;30721862	+;+;+;+;+;+;+;+	3353		1.45933	5.98517	0.000480614	0.0196187	5.30384	5.70278	4.34458	6.68437	6.67217	3.55838	3.95733	2.59913	4.93892	4.92671	768	1131	427	1819	2408	ZDB-GENE-040426-1930		chr20__30709291__30709301, chr20__30715659__30715669, chr20__30720578__30720588	chr20__30708446__30708456, chr20__30711256__30711266, chr20__30714064__30714074		chr20__30720578__30720588	chr20__30701241__30701255	chr20__30720575__30720589	chr20__30706829__30706843, chr20__30717382__30717396		chr20__30720575__30720589		chr20__30701241__30701255
XM_021471273.1	100007192	LOC100007192	cadherin-24	chr2_KZ115044v1_alt;chr2_KZ115044v1_alt;chr2_KZ115044v1_alt;chr2_KZ115044v1_alt;chr2_KZ115044v1_alt;chr2_KZ115044v1_alt;chr2_KZ115044v1_alt;chr2_KZ115044v1_alt;chr2_KZ115044v1_alt	15336;19741;22140;28349;32038;32533;35987;38812;41248	15470;20051;22276;28470;32155;32841;36191;39250;46219	+;+;+;+;+;+;+;+;+	6748		-7.28396	-0.609039	0.000514164	0.020913	0.839653	-0.0442472	-1.58553	-3.37434	-3.37434	-1.91481	-2.79871	-4.33999	-6.1288	-6.1288	33	19	5	0	0		chr2_KZ115044v1_alt__14087__14097, chr2_KZ115044v1_alt__14550__14560, chr2_KZ115044v1_alt__14759__14769	chr2__38689116__38689126, chr2_KZ115044v1_alt__22160__22170, chr2_KZ115044v1_alt__45575__45585	chr2__38453011__38453021, chr2__38464637__38464647, chr2__38467497__38467507, chr2__38469836__38469846, chr2__38475153__38475163, chr2__38478721__38478731, chr2__38480061__38480071, chr2__38481271__38481281, chr2__38494158__38494168, chr2__38505820__38505830, chr2__38507528__38507538, chr2__38509399__38509409, chr2__38511834__38511844, chr2__38518417__38518427, chr2__38521679__38521689, chr2__38524737__38524747, chr2__38525835__38525845, chr2__38526036__38526046, chr2__38527351__38527361, chr2__38531419__38531429, chr2__38534457__38534467, chr2__38547182__38547192, chr2__38549096__38549106, chr2__38566032__38566042, chr2__38568059__38568069, chr2__38571615__38571625, chr2__38574472__38574482, chr2__38577309__38577319, chr2__38580067__38580077, chr2__38580353__38580363, chr2__38583041__38583051, chr2__38584716__38584726, chr2__38585602__38585612, chr2__38602832__38602842, chr2__38612562__38612572, chr2__38613394__38613404, chr2__38613671__38613681, chr2__38621193__38621203, chr2__38622612__38622622, chr2__38623205__38623215, chr2__38624289__38624299, chr2__38630939__38630949, chr2__38631566__38631576, chr2__38649888__38649898, chr2__38650676__38650686, chr2__38654480__38654490, chr2__38664649__38664659, chr2__38668470__38668480, chr2__38669805__38669815, chr2__38670950__38670960, chr2__38675055__38675065, chr2__38681054__38681064, chr2__38681517__38681527, chr2__38681726__38681736, chr2__38690506__38690516, chr2__38697247__38697257, chr2__38698323__38698333, chr2__38700528__38700538, chr2__38702127__38702137, chr2__38705265__38705275, chr2_KZ115044v1_alt__23558__23568, chr2_KZ115044v1_alt__31478__31488, chr2_KZ115044v1_alt__33689__33699, chr2_KZ115044v1_alt__35288__35298, chr2_KZ115044v1_alt__38439__38449		chr2_KZ115044v1_alt__45575__45585	chr2_KZ115044v1_alt__14547__14561	chr2__38555643__38555657	chr2__38450577__38450591, chr2__38457920__38457934, chr2__38467608__38467622, chr2__38476330__38476344, chr2__38480320__38480334, chr2__38481268__38481282, chr2__38496661__38496675, chr2__38521678__38521692, chr2__38523462__38523476, chr2__38547181__38547195, chr2__38550739__38550753, chr2__38552318__38552332, chr2__38558620__38558634, chr2__38564125__38564139, chr2__38567825__38567839, chr2__38571612__38571626, chr2__38574725__38574739, chr2__38585348__38585362, chr2__38585599__38585613, chr2__38589899__38589913, chr2__38602831__38602845, chr2__38606114__38606128, chr2__38614794__38614808, chr2__38615624__38615638, chr2__38619959__38619973, chr2__38623202__38623216, chr2__38631563__38631577, chr2__38632065__38632079, chr2__38633564__38633578, chr2__38652656__38652670, chr2__38667773__38667787, chr2__38668467__38668481, chr2__38675158__38675172, chr2__38675167__38675181, chr2__38681514__38681528, chr2__38684084__38684098, chr2__38685648__38685662, chr2__38691462__38691476, chr2__38693432__38693446, chr2__38695218__38695232, chr2_KZ115044v1_alt__17117__17131, chr2_KZ115044v1_alt__18681__18695, chr2_KZ115044v1_alt__24509__24523, chr2_KZ115044v1_alt__26490__26504, chr2_KZ115044v1_alt__28274__28288
XM_003198072.5	100535063	dnaaf5	dynein, axonemal, assembly factor 5	chr3;chr3;chr3;chr3;chr3	13150261;13152932;13155133;13159579;13165311	13150513;13153082;13155289;13159770;13165806	+;+;+;+;+	1249		-7.03945	-0.812995	0.000533405	0.0216181	0.0993595	0.316835	-1.58553	-3.37434	-3.37434	-0.221414	-0.00393876	-1.90631	-3.69511	-3.69511	19	25	5	0	0	ZDB-GENE-120511-3			chr3__13154316__13154326, chr3_KZ115059v1_alt__70478__70488, chr3_KZ115059v1_alt__73481__73491, chr3_KZ115059v1_alt__74626__74636, chr3_KZ115059v1_alt__76160__76170, chr3_KZ115059v1_alt__78483__78493, chr3_KZ115059v1_alt__87256__87266, chr3_KZ115059v1_alt__99969__99979, chrUn_KN150562v1__3563__3573, chrUn_KN150562v1__6256__6266, chrUn_KN150562v1__7400__7410, chrUn_KN150562v1__8919__8929					chr3_KZ115059v1_alt__65788__65802, chr3_KZ115059v1_alt__70584__70598, chr3_KZ115059v1_alt__70593__70607, chr3_KZ115059v1_alt__76346__76360, chr3_KZ115059v1_alt__76796__76810, chr3_KZ115059v1_alt__87253__87267, chrUn_KN150562v1__1750__1764, chrUn_KN150562v1__3670__3684, chrUn_KN150562v1__3679__3693, chrUn_KN150562v1__9105__9119, chrUn_KN150562v1__9553__9567
XM_017355448.2	108183587	LOC108183587	scavenger receptor cysteine-rich domain-containing group B protein-like	chr4;chr4;chr4;chr4;chr4;chr4;chr4	5406574;5408673;5410103;5412577;5415208;5416567;5416782	5407966;5409011;5410411;5412885;5415513;5416691;5417047	+;+;+;+;+;+;+	3047		-2.8241	3.85651	0.00054282	0.0219177	3.79685	4.78337	4.62209	0.000344041	2.41765	2.18947	3.17599	3.0147	-1.60705	0.810265	269	597	518	16	124				chr4__5409186__5409196, chr4__5415701__5415711					chr4__5414610__5414624
NM_178297.4	352931	selenop	selenoprotein P	chr8;chr8;chr8;chr8;chr8;chr8_KZ115270v1_alt;chr8_KZ115270v1_alt;chr8_KZ115270v1_alt;chr8_KZ115270v1_alt;chr8_KZ115270v1_alt	31435586;31437112;31437467;31437756;31441629;192350;193876;194231;194520;195931	31435648;31437339;31437676;31437873;31443262;192412;194103;194440;194637;197565	+;+;+;+;+;+;+;+;+;+	4507		1.13673	5.68577	0.000544658	0.0219177	4.68942	5.42106	5.16194	6.23963	6.27345	2.51725	3.2489	2.98977	4.06746	4.10129	501	930	754	1336	1826	ZDB-GENE-030311-1
XM_021472690.1	110438970	LOC110438970	uncharacterized LOC110438970	chr3;chr3	6122049;6128358	6124393;6128784	-;-	2772		2.26116	3.14636	0.000562693	0.0225634	2.41411	1.84394	0.848934	3.57318	4.43515	0.943187	0.373011	-0.621994	2.10225	2.96422	102	76	36	209	509			chr3__6128455__6128465			chr3__6128455__6128465			chr3__6124559__6124573, chr3__6127895__6127909
XM_021479871.1	556199	phka2	phosphorylase kinase, alpha 2 (liver)	chr11;chr11;chr11;chr11;chr11;chr11;chr11;chr11;chr11;chr11;chr11;chr11;chr11;chr11;chr11;chr11;chr11;chr11;chr11;chr11;chr11;chr11;chr11;chr11;chr11;chr11;chr11;chr11;chr11;chr11;chr11;chr11	33872185;33875562;33875859;33879277;33879616;33879987;33882161;33882351;33884850;33885005;33886936;33887182;33888658;33888835;33891813;33892027;33892188;33900138;33900325;33902014;33902226;33902564;33902842;33903085;33905647;33907837;33908017;33908180;33909324;33910069;33912504;33918937	33873794;33875762;33876086;33879330;33879639;33880105;33882262;33882480;33884928;33885084;33887092;33887315;33888758;33889008;33891937;33892105;33892332;33900247;33900459;33902092;33902333;33902659;33902964;33903138;33905793;33907935;33908097;33908262;33909492;33910116;33912662;33919593	-;-;-;-;-;-;-;-;-;-;-;-;-;-;-;-;-;-;-;-;-;-;-;-;-;-;-;-;-;-;-;-	5690		-4.02343	1.36685	0.000570065	0.0227084	1.84214	1.72861	2.40745	-0.86687	-2.84951	-0.666285	-0.779817	-0.100981	-3.3753	-5.35794	68	70	110	8	1	ZDB-GENE-130422-1		chr11__33873600__33873610, chr11__33887294__33887304	chr11__33877848__33877858, chr11__33891272__33891282, chr11__33892573__33892583, chr11__33895184__33895194, chr11__33905821__33905831, chr11__33911398__33911408, chr11__33914875__33914885, chr11__33915525__33915535				chr11__33872791__33872805, chr11__33887291__33887305, chr11__33900335__33900349, chr11__33902056__33902070, chr11__33919157__33919171	chr11__33880494__33880508, chr11__33880503__33880517, chr11__33881338__33881352, chr11__33891271__33891285, chr11__33892680__33892694, chr11__33892689__33892703, chr11__33895181__33895195, chr11__33907636__33907650, chr11__33910791__33910805, chr11__33911051__33911065, chr11__33911397__33911411, chr11__33911981__33911995, chr11__33914872__33914886, chr11__33914945__33914959, chr11__33916914__33916928
NM_001328347.1	550243	zbtb8b	zinc finger and BTB domain containing 8B	chr19;chr19;chr19;chr19	32505192;32510010;32515022;32518460	32506055;32510167;32516076;32518556	-;-;-;-	2174	zbtb8b	-1.57304	3.94537	0.000572728	0.0227084	4.21471	4.37082	4.55973	2.52236	3.07583	3.09436	3.25047	3.43938	1.40201	1.95548	360	448	496	100	197	ZDB-GENE-050417-42		chr19__32515411__32515421	chr19__32510713__32510723, chr19__32511721__32511731, chr19__32513524__32513534					chr19__32507094__32507108, chr19__32508918__32508932, chr19__32509733__32509747, chr19__32510710__32510724
XM_694808.9	30750	pparda	peroxisome proliferator-activated receptor delta a	chr22;chr22;chr22;chr22;chr22;chr22;chr22;chr22	997755;1006528;1007835;1011655;1013009;1015170;1016231;1018351	997897;1006873;1007968;1011793;1013211;1015376;1016474;1022435	+;+;+;+;+;+;+;+	5501	pparda	5.39257	-0.365761	0.000573059	0.0227084	-2.3288	-3.37434	-3.37434	-0.36906	1.42084	-4.78849	-5.83404	-5.83404	-2.82875	-1.03885	2	0	0	12	61	ZDB-GENE-990415-212		chr22__1022418__1022428	chr22__1002922__1002932, chr22__1003688__1003698, chr22__1005194__1005204, chr22__1014550__1014560		chr22__1022418__1022428	chr22__996838__996852, chr22__997025__997039	chr22__1015319__1015333	chr22__1002218__1002232, chr22__1016767__1016781				chr22__996838__996852
NM_131605.2	58128	fabp7a	fatty acid binding protein 7, brain, a	chr17;chr17;chr17;chr17	15433528;15433801;15434127;15435590	15433654;15433973;15434228;15435875	+;+;+;+	688		1.19616	7.10059	0.000574313	0.0227084	6.43292	6.12762	6.84876	8.02986	7.26026	6.97244	6.66714	7.38828	8.56938	7.79978	1682	1519	2432	4625	3621	ZDB-GENE-000627-1			chr17__15435434__15435444
XM_021471947.1	110438783	LOC110438783	C-type lectin domain family 7 member A-like	chr3;chr3;chr3;chr3;chr3;chr3	966087;972705;978050;978377;978568;978874	966149;972900;978301;978498;978683;979211	+;+;+;+;+;+	1087		-6.80906	-1.00182	0.000580351	0.0228674	-0.389403	0.20622	-1.39382	-3.37434	-3.37434	-0.509755	0.0858683	-1.51418	-3.49469	-3.49469	13	23	6	0	0			chr3__978295__978305	chr3__974456__974466, chr3__977042__977052			chr3__965361__965375	chr3__978292__978306	chr3__966168__966182, chr3__974032__974046, chr3__974455__974469, chr3__976056__976070
NM_001044311.2	324984	txlng	taxilin gamma	chr11;chr11;chr11;chr11;chr11;chr11;chr11;chr11;chr11	12784959;12787844;12790006;12792695;12795354;12795633;12796742;12800713;12802050	12785658;12787939;12790173;12792814;12795548;12795803;12796833;12800956;12802123	-;-;-;-;-;-;-;-;-	1860		-1.65842	3.84875	0.000586332	0.0230232	4.05911	4.32854	4.49758	2.94903	2.31098	3.16381	3.43324	3.60228	2.05373	1.41568	323	435	475	135	115	ZDB-GENE-060616-122	chr11__12802641__12802651		chr11__12787606__12787616, chr11__12789353__12789363, chr11__12790293__12790303, chr11__12792429__12792439, chr11__12801361__12801371			chr11__12802536__12802550		chr11__12788243__12788257, chr11__12800198__12800212, chr11__12801449__12801463
NM_131073.1	30280	jak1	Janus kinase 1	chr6;chr6;chr6;chr6;chr6;chr6;chr6;chr6;chr6;chr6;chr6;chr6;chr6;chr6;chr6;chr6;chr6;chr6;chr6;chr6;chr6;chr6;chr6;chr6;chr6_KZ115188v1_alt;chr6_KZ115188v1_alt;chr6_KZ115188v1_alt;chr6_KZ115188v1_alt;chr6_KZ115188v1_alt;chr6_KZ115188v1_alt;chr6_KZ115188v1_alt;chr6_KZ115188v1_alt;chr6_KZ115188v1_alt;chr6_KZ115188v1_alt;chr6_KZ115188v1_alt;chr6_KZ115188v1_alt;chr6_KZ115188v1_alt;chr6_KZ115188v1_alt;chr6_KZ115188v1_alt;chr6_KZ115188v1_alt;chr6_KZ115188v1_alt;chr6_KZ115188v1_alt;chr6_KZ115188v1_alt;chr6_KZ115188v1_alt;chr6_KZ115188v1_alt;chr6_KZ115188v1_alt;chr6_KZ115188v1_alt	31368071;31386050;31390861;31393964;31394404;31395721;31396179;31397904;31399386;31401480;31405852;31407070;31409099;31410388;31411647;31414012;31416065;31417094;31417284;31417582;31419410;31419733;31422439;31426120;12513;17326;20429;20869;22186;22644;24369;25851;27945;32317;33535;35564;36853;38112;40477;42530;43559;43749;44047;45875;46198;48904;52585	31368274;31386255;31390984;31394117;31394567;31396069;31396352;31398061;31399500;31401678;31405961;31407219;31409186;31410515;31411782;31414163;31416215;31417182;31417476;31417706;31419582;31419850;31422549;31426386;12720;17449;20582;21032;22534;22817;24526;25965;28143;32426;33684;35651;36980;38247;40628;42680;43647;43941;44171;46047;46315;49014;52851	+;+;+;+;+;+;+;+;+;+;+;+;+;+;+;+;+;+;+;+;+;+;+;+;+;+;+;+;+;+;+;+;+;+;+;+;+;+;+;+;+;+;+;+;+;+;+	7474		1.43565	4.84281	0.000595433	0.0232999	4.1453	3.71709	4.35463	4.99544	5.9132	1.24342	0.815211	1.45275	2.09356	3.01132	343	284	430	563	1422	ZDB-GENE-980526-142		chr6__31390937__31390947, chr6__31417278__31417288, chr6_KZ115188v1_alt__17402__17412, chr6_KZ115188v1_alt__43743__43753	chr6__31369913__31369923, chr6__31386953__31386963, chr6__31388010__31388020, chr6__31392060__31392070, chr6__31396441__31396451, chr6__31397294__31397304, chr6__31398692__31398702, chr6__31398872__31398882, chr6__31399856__31399866, chr6__31403160__31403170, chr6__31404006__31404016, chr6__31406946__31406956, chr6__31409813__31409823, chr6__31419392__31419402, chr6__31420881__31420891, chr6__31422411__31422421, chr6__31425790__31425800, chr6_KZ115188v1_alt__13418__13428, chr6_KZ115188v1_alt__14475__14485, chr6_KZ115188v1_alt__18525__18535, chr6_KZ115188v1_alt__22906__22916, chr6_KZ115188v1_alt__23759__23769, chr6_KZ115188v1_alt__25157__25167, chr6_KZ115188v1_alt__25337__25347, chr6_KZ115188v1_alt__26321__26331, chr6_KZ115188v1_alt__29625__29635, chr6_KZ115188v1_alt__30471__30481, chr6_KZ115188v1_alt__33411__33421, chr6_KZ115188v1_alt__36278__36288, chr6_KZ115188v1_alt__45857__45867, chr6_KZ115188v1_alt__47346__47356, chr6_KZ115188v1_alt__48876__48886, chr6_KZ115188v1_alt__52255__52265			chr6_KZ115188v1_alt__10818__10832, chr6_KZ115188v1_alt__11966__11980	chr6__31416130__31416144, chr6_KZ115188v1_alt__42595__42609	chr6__31377224__31377238, chr6__31384353__31384367, chr6__31385501__31385515, chr6__31388530__31388544, chr6__31391958__31391972, chr6__31398869__31398883, chr6__31398987__31399001, chr6__31399855__31399869, chr6__31403159__31403173, chr6__31403837__31403851, chr6__31403981__31403995, chr6__31408544__31408558, chr6__31409810__31409824, chr6__31420208__31420222, chr6__31420880__31420894, chr6__31422410__31422424, chr6__31425249__31425263, chr6__31425789__31425803, chr6_KZ115188v1_alt__14995__15009, chr6_KZ115188v1_alt__18423__18437, chr6_KZ115188v1_alt__25334__25348, chr6_KZ115188v1_alt__25452__25466, chr6_KZ115188v1_alt__26320__26334, chr6_KZ115188v1_alt__29624__29638, chr6_KZ115188v1_alt__30302__30316, chr6_KZ115188v1_alt__30446__30460, chr6_KZ115188v1_alt__35009__35023, chr6_KZ115188v1_alt__36275__36289, chr6_KZ115188v1_alt__46673__46687, chr6_KZ115188v1_alt__47345__47359, chr6_KZ115188v1_alt__48875__48889, chr6_KZ115188v1_alt__51714__51728, chr6_KZ115188v1_alt__52254__52268
XM_002665855.5	100331049	LOC100331049	serine protease HTRA2, mitochondrial-like	chr21;chr21;chr21;chr21;chr21;chr21;chr21;chr21	4393039;4395558;4403089;4403384;4404992;4405185;4405912;4406093	4393070;4395762;4403283;4403416;4405100;4405254;4406007;4406694	+;+;+;+;+;+;+;+	1342		-7.28458	-0.608517	0.000600407	0.0233873	0.616429	-1.83497	0.356456	-3.37434	-3.37434	0.192045	-2.25935	-0.0679285	-3.79873	-3.79873	28	4	25	0	0									chr21__4395377__4395391, chr21__4403321__4403335
XM_021470939.1	100329589	LOC100329589	ephrin type-A receptor 4a-like	chrUn_KN149753v1;chrUn_KN149753v1;chrUn_KN149753v1;chrUn_KN149753v1;chrUn_KN149753v1;chrUn_KN149753v1;chrUn_KN149753v1	863;2849;4953;5619;9692;10104;11827	1166;2910;5156;5771;9882;10268;13517	+;+;+;+;+;+;+	2770		-1.78283	3.48376	0.000603281	0.0233873	4.25404	3.82397	3.75463	2.40417	1.96511	2.78415	2.35409	2.28474	0.934286	0.495229	370	306	283	92	90				chrUn_KN149753v1__1326__1336, chrUn_KN149753v1__5778__5788, chrUn_KN149753v1__8099__8109, chrUn_KN149753v1__9538__9548					chrUn_KN149753v1__1325__1339, chrUn_KN149753v1__3603__3617, chrUn_KN149753v1__5777__5791
XR_224314.3	101882260	si:dkeyp-72g6.2	si:dkeyp-72g6.2	chr1;chr1	20936737;20938046	20936931;20938443	+;+	593		-2.41178	2.24737	0.00060385	0.0233873	2.93335	2.90632	2.54257	0.538182	0.40431	3.68724	3.66022	3.29646	1.29208	1.15821	147	161	121	24	29	ZDB-GENE-090312-41
XM_021469689.1	558026	si:ch211-250k18.7	si:ch211-250k18.7	chr22;chr22;chr22;chr22;chr22;chr22;chr22;chr22;chr22;chr22;chr22	9290027;9291223;9293747;9294251;9295393;9296129;9305591;9306800;9312937;9313732;9314525	9290112;9291393;9293920;9294421;9295566;9296299;9305764;9306973;9313110;9313893;9315427	+;+;+;+;+;+;+;+;+;+;+	2534		2.28314	2.27112	0.000611406	0.0235994	0.958691	1.34065	0.459416	3.39872	2.95508	-0.382725	-0.000764983	-0.882001	2.0573	1.61366	36	53	27	185	181	ZDB-GENE-070912-246
NM_001326458.1	100151629	tnfrsf9b	tumor necrosis factor receptor superfamily, member 9b	chr11;chr11;chr11;chr11;chr11;chr11;chr11	40088204;40090668;40093619;40093851;40094006;40096595;40100936	40088886;40090793;40093740;40093920;40094140;40096714;40101197	-;-;-;-;-;-;-	1518		-3.98073	1.84665	0.000614125	0.023624	3.42187	0.769991	2.22951	-1.63315	-0.83173	2.8197	0.16782	1.62734	-2.23532	-1.4339	207	35	97	4	11	ZDB-GENE-101109-2	chr11__40101854__40101864, chr11__40101946__40101956, chr11__40102039__40102049, chr11__40102132__40102142, chr11__40102225__40102235, chr11__40102318__40102328, chr11__40102595__40102605	chr11__40088694__40088704	chr11__40090899__40090909, chr11__40091257__40091267, chr11__40093345__40093355, chr11__40095846__40095856, chr11__40097336__40097346, chr11__40099360__40099370			chr11__40101943__40101957, chr11__40102129__40102143, chr11__40102315__40102329		chr11__40095843__40095857, chr11__40098479__40098493, chr11__40099467__40099481, chr11__40100472__40100486
XM_017352496.2	100002591	LOC100002591	GTPase IMAP family member 4	chr2;chr2;chr2	58161228;58174134;58176651	58163692;58174786;58176911	-;-;-	3379		2.16878	2.62812	0.000624658	0.0239481	1.23512	0.917719	1.86709	3.20906	3.78272	-0.521472	-0.838878	0.110496	1.45246	2.02612	44	39	75	162	323		chr2__58177222__58177232		chr2__58166290__58166300, chr2__58175701__58175711			chr2__58177202__58177216	chr2__58163057__58163071	chr2__58166860__58166874
NM_001003864.1	445387	ddx51	DEAD (Asp-Glu-Ala-Asp) box polypeptide 51	chr8;chr8;chr8;chr8;chr8;chr8;chr8;chr8;chr8;chr8;chr8;chr8;chr8;chr8;chr8;chr8	49065348;49067091;49071179;49071421;49072972;49075286;49075447;49075674;49076770;49078696;49078958;49081199;49082346;49082550;49086082;49089231	49065496;49067401;49071336;49071571;49073117;49075357;49075553;49075782;49076912;49078873;49079073;49081315;49082447;49082613;49086216;49089371	+;+;+;+;+;+;+;+;+;+;+;+;+;+;+;+	2199		-1.98469	3.61904	0.000634134	0.0242295	4.12423	3.9834	4.26509	1.36843	2.66868	2.98738	2.84655	3.12824	0.231585	1.53184	338	342	404	44	148	ZDB-GENE-040927-28		chr8__49067163__49067173	chr8__49069112__49069122, chr8__49077288__49077298, chr8__49080814__49080824, chr8__49081402__49081412, chr8__49081728__49081738				chr8__49067160__49067174	chr8__49066438__49066452, chr8__49066598__49066612, chr8__49067769__49067783, chr8__49068996__49069010, chr8__49070329__49070343, chr8__49070714__49070728, chr8__49075897__49075911, chr8__49076122__49076136, chr8__49077104__49077118, chr8__49079278__49079292, chr8__49080708__49080722, chr8__49084820__49084834, chr8__49085449__49085463, chr8__49088391__49088405
XM_009307010.3	103911968	LOC103911968	poly(ADP-ribose) glycohydrolase-like	chr12;chr12;chr12;chr12;chr12	49173322;49173533;49178145;49178453;49178700	49173440;49173641;49178250;49178581;49178912	+;+;+;+;+	676		-1.38491	4.2323	0.000642695	0.0244742	4.64868	4.66289	4.60535	3.45925	3.03917	5.21359	5.2278	5.17026	4.02415	3.60407	487	549	512	193	192		chr12__49172603__49172613					chr12__49171493__49171507
XM_021472246.1	101882881	dok2l	docking protein 2-like	chr10_KZ115316v1_alt;chr10_KZ115316v1_alt;chr10_KZ115316v1_alt	102054;102460;106745	102340;102756;107002	-;-;-	842		-5.29977	-0.329199	0.000668044	0.0253253	0.839653	0.369116	-0.589273	-3.37434	-2.84951	1.08776	0.617224	-0.341165	-3.12623	-2.6014	33	26	12	0	1				chr10__20046595__20046605, chr10__20057071__20057081, chr10__20060031__20060041, chr10__20060314__20060324			chr10__20065187__20065201, chr10__20066011__20066025, chr10_KZ115316v1_alt__108314__108328		chr10__20035380__20035394, chr10__20037182__20037196, chr10__20037243__20037257, chr10__20037275__20037289, chr10__20046594__20046608, chr10__20049734__20049748, chr10__20057068__20057082, chr10__20063703__20063717, chr10_KZ115316v1_alt__106019__106033				chr10__20065187__20065201
NM_194408.2	373868	cdk8	cyclin-dependent kinase 8	chr24;chr24;chr24;chr24;chr24;chr24;chr24;chr24;chr24;chr24;chr24;chr24;chr24;chr24_KZ115708v1_alt;chr24_KZ115708v1_alt;chr24_KZ115708v1_alt;chr24_KZ115708v1_alt;chr24_KZ115708v1_alt;chr24_KZ115708v1_alt;chr24_KZ115708v1_alt;chr24_KZ115708v1_alt;chr24_KZ115708v1_alt;chr24_KZ115708v1_alt;chr24_KZ115708v1_alt;chr24_KZ115708v1_alt;chr24_KZ115708v1_alt	21514286;21527976;21529811;21530004;21530926;21531079;21531293;21533116;21533263;21533415;21534327;21535106;21538236;181470;197926;200425;200618;201537;201690;201904;203722;203869;204021;204933;205712;208841	21514738;21528051;21529921;21530144;21530983;21531210;21531436;21533185;21533335;21533512;21534405;21535267;21539341;181922;198001;200535;200758;201594;201821;202047;203791;203941;204118;205011;205873;209964	+;+;+;+;+;+;+;+;+;+;+;+;+;+;+;+;+;+;+;+;+;+;+;+;+;+	5424		2.67943	1.72041	0.000669509	0.0253253	-0.207456	-0.434475	0.771008	2.83944	2.58976	-2.64681	-2.87383	-1.66835	0.400082	0.150405	15	14	34	125	140	ZDB-GENE-030903-2			chr24__21516556__21516566, chr24__21516672__21516682, chr24__21531462__21531472, chr24__21532388__21532398, chr24_KZ115708v1_alt__183755__183765, chr24_KZ115708v1_alt__183871__183881, chr24_KZ115708v1_alt__187882__187892, chr24_KZ115708v1_alt__190606__190616, chr24_KZ115708v1_alt__193294__193304, chr24_KZ115708v1_alt__193805__193815, chr24_KZ115708v1_alt__202073__202083, chr24_KZ115708v1_alt__202994__203004					chr24__21515539__21515553, chr24__21519299__21519313, chr24__21527770__21527784, chr24__21528707__21528721, chr24_KZ115708v1_alt__182734__182748, chr24_KZ115708v1_alt__190410__190424, chr24_KZ115708v1_alt__190605__190619, chr24_KZ115708v1_alt__193293__193307, chr24_KZ115708v1_alt__196432__196446, chr24_KZ115708v1_alt__197721__197735
NM_199987.1	335916	jun	Jun proto-oncogene, AP-1 transcription factor subunit	chr20	15552747	15554606	+	1860	jun	1.32702	6.80664	0.000682866	0.0257447	6.33454	5.31511	6.47617	7.64798	7.2252	5.43924	4.41981	5.58087	6.75267	6.3299	1571	864	1878	3549	3534	ZDB-GENE-030131-7859	chr20__15550905__15550915, chr20__15551385__15551395						chr20__15554333__15554347, chr20__15554584__15554598			chr20__15554333__15554347, chr20__15554584__15554598
XM_021471451.1	108182824	si:dkey-66i24.9	si:dkey-66i24.9	chr3_KZ115071v1_alt;chr3_KZ115071v1_alt	167183;168885	167264;170616	+;+	1814	si:dkey-66i24.9	4.88809	1.81687	0.000689892	0.0258432	-0.207456	-3.37434	-2.798	3.06068	3.03172	-1.06663	-4.23352	-3.65718	2.20151	2.17255	15	0	1	146	191	ZDB-GENE-130531-63
NM_199899.2	334431	adsl	adenylosuccinate lyase	chr3;chr3;chr3;chr3;chr3;chr3;chr3;chr3;chr3;chr3;chr3;chr3;chr3;chr3_KZ114851v1_alt;chr3_KZ114851v1_alt;chr3_KZ114851v1_alt;chr3_KZ114851v1_alt;chr3_KZ114851v1_alt;chr3_KZ114851v1_alt;chr3_KZ114851v1_alt;chr3_KZ114851v1_alt;chr3_KZ114851v1_alt;chr3_KZ114851v1_alt;chr3_KZ114851v1_alt;chr3_KZ114851v1_alt;chr3_KZ114851v1_alt;chr3_KZ115068v1_alt;chr3_KZ115068v1_alt;chr3_KZ115068v1_alt;chr3_KZ115068v1_alt;chr3_KZ115068v1_alt;chr3_KZ115068v1_alt;chr3_KZ115068v1_alt;chr3_KZ115068v1_alt;chr3_KZ115068v1_alt;chr3_KZ115068v1_alt;chr3_KZ115068v1_alt;chr3_KZ115068v1_alt;chr3_KZ115068v1_alt	24207243;24209670;24210748;24211687;24212122;24214517;24214722;24215763;24215917;24216140;24216982;24218169;24218471;36189;38616;39694;40633;41068;43463;43668;44709;44863;45086;45928;47115;47417;218036;220417;221495;222426;222842;225110;225315;226357;226510;226734;227576;228779;229081	24207560;24209873;24210792;24211766;24212293;24214563;24214812;24215832;24216064;24216230;24217071;24218345;24218627;36506;38819;39738;40712;41239;43509;43758;44778;45010;45176;46017;47291;47573;218353;220620;221539;222505;223013;225156;225405;226426;226657;226824;227665;228955;229240	+;+;+;+;+;+;+;+;+;+;+;+;+;+;+;+;+;+;+;+;+;+;+;+;+;+;+;+;+;+;+;+;+;+;+;+;+;+;+	5073		1.17643	4.81965	0.000690033	0.0258432	4.33696	4.00421	4.33446	5.20217	5.58347	1.99412	1.66138	1.99162	2.85933	3.24063	392	347	424	650	1131	ZDB-GENE-030131-6363		chr3__24214806__24214816, chr3_KZ114851v1_alt__43752__43762, chr3_KZ115068v1_alt__225399__225409	chr3__24207674__24207684, chr3__24214950__24214960, chr3__24215682__24215692, chr3__24217723__24217733, chr3_KZ114851v1_alt__36620__36630, chr3_KZ114851v1_alt__43896__43906, chr3_KZ114851v1_alt__44628__44638, chr3_KZ114851v1_alt__46669__46679, chr3_KZ115068v1_alt__218467__218477, chr3_KZ115068v1_alt__225543__225553, chr3_KZ115068v1_alt__226275__226285, chr3_KZ115068v1_alt__228332__228342					chr3__24208567__24208581, chr3__24211122__24211136, chr3__24215644__24215658, chr3__24215681__24215695, chr3__24217291__24217305, chr3_KZ114851v1_alt__37513__37527, chr3_KZ114851v1_alt__40068__40082, chr3_KZ114851v1_alt__44590__44604, chr3_KZ114851v1_alt__44627__44641, chr3_KZ114851v1_alt__46237__46251, chr3_KZ115068v1_alt__219328__219342, chr3_KZ115068v1_alt__221863__221877, chr3_KZ115068v1_alt__226274__226288, chr3_KZ115068v1_alt__227900__227914
XM_021472094.1	792450	LOC792450	uncharacterized LOC792450	chr3;chr3;chr3;chr3;chr3;chr3;chr3;chr3	3169085;3174963;3175704;3176924;3178081;3178897;3182481;3183863	3171425;3175646;3175760;3177619;3178737;3178938;3182620;3183941	-;-;-;-;-;-;-;-	4696		-3.81328	0.680197	0.000699219	0.0261011	0.996284	1.82535	0.958457	-2.25561	-1.69905	-1.23515	-0.406086	-1.27298	-4.48704	-3.93049	37	75	39	2	5			chr3__3170833__3170843	chr3__3174819__3174829, chr3__3183727__3183737					chr3__3174818__3174832, chr3__3176127__3176141, chr3__3180996__3181010
XM_021467480.1	100334442	tiam2a	T cell lymphoma invasion and metastasis 2a	chr17;chr17;chr17;chr17;chr17;chr17;chr17;chr17;chr17;chr17;chr17;chr17;chr17;chr17;chr17;chr17;chr17;chr17;chr17;chr17;chr17;chr17;chr17;chr17;chr17;chr17;chr17;chr17	49039109;49091661;49096222;49102219;49103111;49105214;49113869;49117224;49121285;49127017;49130529;49131874;49132063;49132262;49137166;49153870;49189809;49197068;49199228;49201746;49205923;49208549;49208764;49209186;49212145;49212332;49212505;49217015	49039327;49091743;49097326;49102699;49103280;49105438;49114054;49117370;49121329;49127073;49130696;49131978;49132141;49132351;49137378;49153955;49189997;49197136;49199353;49201854;49206102;49208667;49208872;49209244;49212241;49212413;49212659;49218365	+;+;+;+;+;+;+;+;+;+;+;+;+;+;+;+;+;+;+;+;+;+;+;+;+;+;+;+	6104		-5.26948	-0.356488	0.000706739	0.0262953	0.958691	-0.187933	-0.227535	-3.37434	-2.84951	-1.65106	-2.79769	-2.83729	-5.9841	-5.45926	36	17	16	0	1	ZDB-GENE-030219-98		chr17__49102680__49102690, chr17__49105227__49105237	chr17__49040989__49040999, chr17__49050121__49050131, chr17__49061452__49061462, chr17__49065605__49065615, chr17__49067385__49067395, chr17__49067915__49067925, chr17__49068738__49068748, chr17__49071334__49071344, chr17__49089445__49089455, chr17__49091900__49091910, chr17__49105175__49105185, chr17__49106439__49106449, chr17__49109690__49109700, chr17__49110385__49110395, chr17__49112613__49112623, chr17__49121562__49121572, chr17__49122128__49122138, chr17__49125566__49125576, chr17__49127294__49127304, chr17__49132143__49132153, chr17__49133122__49133132, chr17__49136880__49136890, chr17__49147406__49147416, chr17__49158659__49158669, chr17__49159884__49159894, chr17__49166440__49166450, chr17__49167552__49167562, chr17__49172611__49172621, chr17__49176691__49176701, chr17__49183085__49183095, chr17__49190115__49190125, chr17__49194023__49194033, chr17__49196916__49196926, chr17__49199389__49199399, chr17__49201562__49201572, chr17__49211326__49211336, chr17__49216454__49216464			chr17__49081014__49081028, chr17__49162872__49162886, chr17__49162881__49162895	chr17__49105226__49105240	chr17__49040988__49041002, chr17__49043444__49043458, chr17__49043656__49043670, chr17__49045622__49045636, chr17__49045631__49045645, chr17__49053255__49053269, chr17__49061449__49061463, chr17__49066656__49066670, chr17__49067384__49067398, chr17__49081014__49081028, chr17__49102115__49102129, chr17__49104083__49104097, chr17__49106204__49106218, chr17__49106436__49106450, chr17__49108559__49108573, chr17__49110384__49110398, chr17__49122009__49122023, chr17__49123008__49123022, chr17__49123695__49123709, chr17__49125673__49125687, chr17__49132140__49132154, chr17__49133119__49133133, chr17__49133502__49133516, chr17__49134032__49134046, chr17__49134880__49134894, chr17__49136761__49136775, chr17__49141231__49141245, chr17__49141240__49141254, chr17__49141823__49141837, chr17__49143538__49143552, chr17__49144949__49144963, chr17__49147983__49147997, chr17__49159493__49159507, chr17__49159785__49159799, chr17__49159794__49159808, chr17__49160361__49160375, chr17__49162872__49162886, chr17__49162881__49162895, chr17__49166437__49166451, chr17__49172569__49172583, chr17__49176688__49176702, chr17__49177619__49177633, chr17__49181796__49181810, chr17__49196149__49196163
NM_001024653.2	554230	kdr	kinase insert domain receptor (a type III receptor tyrosine kinase)	chr20;chr20;chr20;chr20;chr20;chr20;chr20;chr20;chr20;chr20;chr20;chr20;chr20;chr20;chr20;chr20;chr20;chr20;chr20;chr20;chr20;chr20;chr20;chr20;chr20;chr20;chr20;chr20;chr20;chr20	22220988;22232351;22232630;22234937;22235576;22237184;22239614;22239889;22241360;22242879;22250355;22253722;22253926;22256504;22258805;22265675;22266200;22266819;22267000;22268624;22268991;22270434;22270932;22271147;22271973;22272192;22273360;22273636;22276077;22276249	22221279;22232447;22232844;22235058;22235744;22237320;22239806;22240006;22241535;22243035;22250466;22253830;22254270;22256650;22258936;22265781;22266335;22266923;22267113;22268712;22269156;22270525;22271054;22271258;22272072;22272297;22273502;22273720;22276162;22277544	+;+;+;+;+;+;+;+;+;+;+;+;+;+;+;+;+;+;+;+;+;+;+;+;+;+;+;+;+;+	5381		3.68455	0.389874	0.000720922	0.0267354	-1.72897	-1.25774	-2.3873	2.03811	0.657478	-4.15685	-3.68562	-4.81517	-0.389764	-1.7704	4	7	2	71	35	ZDB-GENE-041001-112		chr20__22267056__22267066	chr20__22246539__22246549, chr20__22248209__22248219, chr20__22266131__22266141, chr20__22266141__22266151					chr20__22229861__22229875, chr20__22237606__22237620, chr20__22237875__22237889, chr20__22238781__22238795, chr20__22242557__22242571, chr20__22248208__22248222, chr20__22255037__22255051, chr20__22261681__22261695, chr20__22262289__22262303, chr20__22262298__22262312, chr20__22266140__22266154, chr20__22274047__22274061, chr20__22274056__22274070
XM_005169431.4	101886304	si:ch1073-272o11.3	si:ch1073-272o11.3	chr12;chr12;chr12;chr12;chr12	1000340;1002845;1003813;1006422;1008955	1000604;1002957;1003961;1006562;1010521	+;+;+;+;+	2235		-1.45404	4.00594	0.000727481	0.0268907	4.44286	4.38993	4.44523	3.19132	2.74351	3.28258	3.22965	3.28495	2.03105	1.58323	422	454	458	160	156	ZDB-GENE-101203-4
NM_131392.3	30666	psmb8a	proteasome 20S subunit beta 8A	chr19;chr19;chr19;chr19;chr19;chr19	7105838;7106252;7106848;7109403;7109662;7110157	7106013;7106456;7106977;7109514;7109803;7110580	-;-;-;-;-;-	1189		1.08304	7.69786	0.000751326	0.027682	6.5513	7.35443	7.4345	8.26472	8.22962	6.30155	7.10468	7.18476	8.01498	7.97987	1826	3558	3651	5443	7092	ZDB-GENE-990415-141
XM_021466853.1	110437969	LOC110437969	uncharacterized LOC110437969	chr16;chr16	9987041;9989292	9989140;9993084	-;-	5893		4.83207	-0.472519	0.000757674	0.0278255	-3.37434	-2.4084	-2.798	1.36843	-0.629328	-5.93334	-4.9674	-5.35701	-1.19057	-3.18833	0	2	1	44	13
NM_001020608.2	554985	gdi1	GDP dissociation inhibitor 1	chr23;chr23;chr23;chr23;chr23;chr23;chr23;chr23;chr23;chr23;chr23	26063598;26066575;26067466;26067962;26069096;26069282;26073968;26074242;26074492;26075457;26076835	26065315;26066629;26067610;26068133;26069195;26069413;26074166;26074376;26074591;26075564;26077109	-;-;-;-;-;-;-;-;-;-;-	3139		1.11325	5.36008	0.000761104	0.0278613	4.86479	4.979	4.55393	6.14146	5.66152	3.21448	3.32869	2.90362	4.49115	4.01122	566	684	494	1248	1194	ZDB-GENE-050522-504			chr23__26065762__26065772, chr23__26067641__26067651, chr23__26071280__26071290, chr23__26073074__26073084, chr23__26076813__26076823			chr23__26078435__26078449		chr23__26065759__26065773, chr23__26066124__26066138, chr23__26071502__26071516, chr23__26073934__26073948
XR_002457331.1	110438934	LOC110438934	uncharacterized LOC110438934	chr3;chr3;chr3;chr3;chr3	1372081;1373325;1373459;1373786;1374531	1372420;1373360;1373596;1374128;1374720	+;+;+;+;+	1047		4.85915	-0.862188	0.000768857	0.0280546	-2.75886	-2.81199	-3.37434	0.885619	-0.83173	-2.82512	-2.87825	-3.4406	0.819357	-0.897992	1	1	0	31	11				chr3__1374394__1374404			chr3__1370309__1370323
XM_021479070.1	317731	ttn.2	titin, tandem duplicate 2	chr9;chr9;chr9;chr9;chr9;chr9;chr9;chr9;chr9;chr9;chr9;chr9;chr9;chr9;chr9;chr9;chr9;chr9;chr9;chr9;chr9;chr9;chr9;chr9;chr9;chr9;chr9;chr9;chr9;chr9;chr9;chr9;chr9;chr9;chr9;chr9;chr9;chr9;chr9;chr9;chr9;chr9;chr9;chr9;chr9;chr9;chr9;chr9;chr9;chr9;chr9;chr9;chr9;chr9;chr9;chr9;chr9;chr9;chr9;chr9;chr9;chr9;chr9;chr9;chr9;chr9;chr9;chr9;chr9;chr9;chr9;chr9;chr9;chr9;chr9;chr9;chr9;chr9;chr9;chr9;chr9;chr9;chr9;chr9;chr9;chr9;chr9;chr9;chr9;chr9;chr9;chr9;chr9;chr9;chr9;chr9;chr9;chr9;chr9;chr9;chr9;chr9;chr9;chr9;chr9;chr9;chr9;chr9;chr9;chr9;chr9;chr9;chr9;chr9;chr9;chr9;chr9;chr9;chr9;chr9;chr9;chr9;chr9;chr9;chr9;chr9;chr9;chr9;chr9;chr9;chr9;chr9;chr9;chr9;chr9;chr9;chr9;chr9;chr9;chr9;chr9;chr9;chr9;chr9;chr9;chr9;chr9;chr9;chr9;chr9;chr9;chr9;chr9;chr9;chr9;chr9;chr9;chr9;chr9;chr9;chr9;chr9;chr9;chr9;chr9;chr9;chr9;chr9;chr9;chr9;chr9;chr9;chr9;chr9;chr9;chr9;chr9;chr9;chr9;chr9;chr9;chr9;chr9;chr9;chr9;chr9;chr9;chr9;chr9;chr9;chr9;chr9;chr9;chr9;chr9;chr9;chr9;chr9;chr9;chr9;chr9;chr9;chr9;chr9;chr9;chr9;chr9;chr9;chr9;chr9;chr9;chr9;chr9;chr9;chr9;chr9;chr9;chr9;chr9;chr9;chr9;chr9;chr9;chr9;chr9;chr9;chr9;chr9;chr9;chr9;chr9;chr9;chr9;chr9;chr9;chr9	42895816;42896258;42896644;42902474;42903168;42903593;42904258;42904638;42905035;42905738;42906152;42906570;42907594;42907992;42908677;42909077;42909468;42909907;42910298;42910682;42911072;42911480;42913630;42914019;42914587;42914971;42916830;42917228;42917623;42918131;42918874;42919268;42919960;42920368;42937599;42938029;42938710;42939220;42939513;42939823;42940705;42941077;42941449;42941831;42942249;42943574;42943976;42944354;42944753;42945140;42945523;42945875;42946261;42946647;42947011;42947446;42950505;42950970;42951409;42951798;42952197;42952624;42953032;42953414;42953814;42954217;42954597;42954828;42955093;42957119;42957517;42957897;42958322;42959382;42959598;42959871;42960269;42960837;42961197;42961592;42961989;42962371;42962766;42963174;42963564;42964015;42964628;42965023;42965478;42965855;42966403;42968261;42968454;42968990;42969403;42969605;42969893;42970295;42970680;42970897;42971165;42971404;42971636;42972010;42972251;42972524;42972913;42973296;42973661;42974044;42974261;42976562;42976950;42977304;42977656;42977957;42978132;42978936;42980282;42981218;42983090;42983319;42983671;42984068;42985816;42986027;42986305;42986748;42987130;42987508;42987719;42987948;42988306;42988690;42989253;42989758;42991744;42992190;42992359;42993065;42993345;42998332;42999928;43000173;43000517;43000928;43001378;43001793;43002231;43002522;43003087;43003320;43003821;43004289;43004618;43004763;43006679;43006800;43006964;43007420;43007777;43009352;43010764;43012570;43012965;43013540;43015070;43015611;43016015;43016399;43016768;43017152;43017525;43017907;43018273;43018642;43019317;43019874;43020267;43020642;43021004;43021379;43021748;43022122;43022909;43023659;43024032;43024404;43024777;43025213;43025586;43025962;43026339;43026709;43027248;43027945;43029143;43041868;43045016;43045839;43046048;43046588;43046921;43047186;43047422;43047831;43048174;43048526;43048873;43049215;43049571;43049928;43050295;43050661;43051025;43052804;43053060;43053348;43053690;43054013;43054336;43054620;43054848;43055178;43055562;43057167;43057548;43059595;43059810;43063474;43066621;43066951;43067113;43070684;43071429;43073734	42896172;42896554;42902361;42903067;42903473;42904168;42904557;42904943;42905619;42906040;42906454;42906869;42907884;42908585;42908958;42909379;42909773;42910206;42910588;42910987;42911374;42913546;42913929;42914297;42914880;42916737;42917135;42917530;42917922;42918715;42919176;42919855;42920256;42937470;42937901;42938616;42939006;42939417;42939617;42940410;42940992;42941367;42941736;42942136;42942551;42943876;42944263;42944653;42945055;42945436;42945798;42946177;42946560;42946931;42947346;42950400;42950798;42951269;42951690;42952106;42952499;42952923;42953313;42953719;42954116;42954498;42954747;42954976;42955407;42957418;42957813;42958214;42958621;42959511;42959779;42960179;42960698;42961036;42961505;42961891;42962282;42962655;42963062;42963473;42963866;42964536;42964930;42965322;42965756;42966166;42966599;42968366;42968753;42969289;42969518;42969791;42970189;42970582;42970801;42971074;42971312;42971555;42971920;42972124;42972438;42972826;42973212;42973565;42973927;42974168;42974669;42976840;42977216;42977570;42977824;42978054;42978398;42979059;42980424;42981344;42983229;42983585;42983937;42984334;42985942;42986166;42986568;42987014;42987396;42987634;42987858;42988223;42988575;42989088;42989297;42991389;42991788;42992267;42992433;42993145;42993425;42999606;43000032;43000283;43000624;43001038;43001488;43001903;43002341;43002674;43003158;43003379;43003892;43004339;43004668;43004816;43006705;43006877;43007173;43007680;43008044;43009435;43010947;43012843;43013078;43013827;43015360;43015898;43016302;43016677;43017046;43017430;43017812;43018185;43018554;43018920;43019598;43020152;43020554;43020920;43021282;43021660;43022029;43022400;43023187;43023937;43024310;43024685;43025055;43025500;43025864;43026243;43026617;43026990;43027811;43028223;43032913;43041918;43045204;43045964;43046332;43046819;43047089;43047327;43047682;43048091;43048434;43048789;43049133;43049475;43049834;43050200;43050561;43050942;43052721;43052972;43053224;43053589;43053928;43054243;43054517;43054762;43055060;43055226;43055820;43057232;43057787;43059708;43060037;43063708;43066835;43067039;43067400;43070887;43071532;43073959	-;-;-;-;-;-;-;-;-;-;-;-;-;-;-;-;-;-;-;-;-;-;-;-;-;-;-;-;-;-;-;-;-;-;-;-;-;-;-;-;-;-;-;-;-;-;-;-;-;-;-;-;-;-;-;-;-;-;-;-;-;-;-;-;-;-;-;-;-;-;-;-;-;-;-;-;-;-;-;-;-;-;-;-;-;-;-;-;-;-;-;-;-;-;-;-;-;-;-;-;-;-;-;-;-;-;-;-;-;-;-;-;-;-;-;-;-;-;-;-;-;-;-;-;-;-;-;-;-;-;-;-;-;-;-;-;-;-;-;-;-;-;-;-;-;-;-;-;-;-;-;-;-;-;-;-;-;-;-;-;-;-;-;-;-;-;-;-;-;-;-;-;-;-;-;-;-;-;-;-;-;-;-;-;-;-;-;-;-;-;-;-;-;-;-;-;-;-;-;-;-;-;-;-;-;-;-;-;-;-;-;-;-;-;-;-;-;-;-;-;-;-;-;-;-;-;-;-;-;-;-;-;-;-;-;-	94704		-1.46836	4.30481	0.000774084	0.0280807	4.95346	4.66551	4.53342	3.56632	2.8989	-1.61189	-1.89985	-2.03193	-2.99904	-3.66645	602	550	487	208	174	ZDB-GENE-030113-2
NM_001136255.2	100192219	gch1	GTP cyclohydrolase 1	chr17;chr17;chr17;chr17;chr17;chr17	15126976;15128233;15128408;15131383;15139530;15148797	15127102;15128317;15128439;15131438;15139639;15149243	-;-;-;-;-;-	857		5.28928	-0.452366	0.000775311	0.0280807	-2.3288	-3.37434	-3.37434	-0.478348	1.32663	-2.10617	-3.15171	-3.15171	-0.255715	1.54927	2	0	0	11	57	ZDB-GENE-070720-5		chr17__15126985__15126995	chr17__15127304__15127314, chr17__15131240__15131250, chr17__15132046__15132056, chr17__15136844__15136854, chr17__15145398__15145408, chr17__15146577__15146587, chr17__15148466__15148476					chr17__15128837__15128851, chr17__15131237__15131251, chr17__15139387__15139401, chr17__15146456__15146470, chr17__15146574__15146588, chr17__15146854__15146868, chr17__15148577__15148591
NM_001017543.1	548339	zgc:113364	zgc:113364	chr14;chr14;chr14;chr14;chr14;chr14_KZ115448v1_alt;chr14_KZ115448v1_alt	28528226;28530156;28531001;28534004;28534189;75028;76126	28528486;28530535;28531223;28534097;28534563;75668;76353	-;-;-;-;-;-;-	2202	zgc:113364	3.30907	0.65654	0.000776994	0.0280807	-1.13418	-0.846591	-2.06798	2.03811	1.35077	-2.273	-1.98541	-3.20679	0.899296	0.211954	7	10	3	71	58	ZDB-GENE-050410-5	chr14_KZ115448v1_alt__77879__77889		chr14__28533038__28533048, chr14__28533951__28533961			chr14__28535864__28535878, chr14__28536383__28536397		chr14__28533948__28533962
NM_152954.1	259306	cyp2ad2	cytochrome P450, family 2, subfamily AD, polypeptide 2	chr20;chr20;chr20;chr20;chr20;chr20;chr20;chr20;chr20	25534672;25537506;25537867;25538141;25538355;25540350;25540605;25540853;25541950	25535216;25537647;25538054;25538282;25538531;25540507;25540754;25541015;25542171	-;-;-;-;-;-;-;-;-	1887		-7.80286	-0.149197	0.000787572	0.0283726	0.663923	1.34065	-2.3873	-3.37434	-3.37434	-0.252172	0.424557	-3.30339	-4.29044	-4.29044	29	53	2	0	0	ZDB-GENE-020812-2								chr20__25536916__25536930, chr20__25537208__25537222
NM_001044783.1	387600	xab2	XPA binding protein 2	chr3;chr3;chr3;chr3;chr3;chr3;chr3;chr3;chr3;chr3;chr3;chr3;chr3;chr3;chr3;chr3;chr3;chr3;chr3	53317040;53319119;53319351;53325555;53326978;53328967;53329492;53329718;53329972;53331884;53340919;53341137;53342596;53343399;53344632;53344837;53346691;53346922;53350243	53317179;53319267;53319474;53325752;53327112;53329131;53329636;53329869;53330091;53332015;53341050;53341250;53342758;53343589;53344754;53345008;53346817;53347037;53350547	+;+;+;+;+;+;+;+;+;+;+;+;+;+;+;+;+;+;+	2903		0.992001	5.54912	0.000821872	0.0294991	5.23081	4.87888	5.07746	6.0098	6.1072	3.69327	3.34133	3.53991	4.47225	4.56966	730	638	711	1139	1627	ZDB-GENE-040426-685			chr3__53319958__53319968, chr3__53320033__53320043, chr3__53321851__53321861, chr3__53329677__53329687, chr3__53333923__53333933, chr3__53336446__53336456, chr3__53337744__53337754, chr3__53338896__53338906, chr3__53339685__53339695, chr3__53339709__53339719				chr3__53350339__53350353	chr3__53319676__53319690, chr3__53320032__53320046, chr3__53335015__53335029, chr3__53337633__53337647, chr3__53345981__53345995		chr3__53350339__53350353
XM_003199874.3	100537905	si:dkey-203a12.4	si:dkey-203a12.4	chr14;chr14;chr14;chr14	15331544;15331793;15331911;15332110	15331615;15331827;15332020;15332268	+;+;+;+	376		-6.60792	-1.16568	0.00082404	0.0294991	-0.124422	-0.347528	-1.58553	-3.37434	-3.37434	1.28677	1.06367	-0.174339	-1.96315	-1.96315	16	15	5	0	0	ZDB-GENE-141216-169
NM_152975.2	117234	mab21l2	mab-21-like 2	chr1	24076286	24078099	+	1814		-4.65757	0.662718	0.000865186	0.0308746	1.20333	1.98463	0.356456	-3.37434	-1.91226	0.344156	1.12546	-0.502718	-4.23352	-2.77143	43	84	25	0	4	ZDB-GENE-011101-3		chr1__24076818__24076828
XM_003198282.5	564715	si:ch211-265o23.1	si:ch211-265o23.1	chr4;chr4;chr4;chr4;chr4;chr4;chr4;chr4;chr4	26036782;26039589;26041787;26042411;26043804;26046749;26047783;26047998;26048506	26036863;26039994;26041938;26042603;26044039;26046891;26047908;26048076;26049883	+;+;+;+;+;+;+;+;+	2795		-7.17368	-0.705969	0.000877766	0.0312253	0.958691	-1.61589	-0.6959	-3.37434	-3.37434	-0.524157	-3.09873	-2.17875	-4.85719	-4.85719	36	5	11	0	0	ZDB-GENE-060503-509
XR_224578.3	101883756	si:ch73-359m17.6	si:ch73-359m17.6	chr19;chr19;chr19	48334088;48335514;48336416	48335380;48335679;48336581	-;-;-	1625		3.17779	0.994768	0.000885661	0.0314078	-0.980221	-0.265525	-1.80668	2.37305	1.67136	-1.68066	-0.965964	-2.50712	1.67261	0.970921	8	16	4	90	73	ZDB-GENE-141212-358
NM_001076588.2	767648	spata5l1	spermatogenesis associated 5-like 1	chr18;chr18;chr18;chr18;chr18;chr18;chr18;chr18;chr18;chr18	5530083;5530337;5531527;5533130;5534169;5535107;5535338;5536967;5539334;5542310	5530258;5530462;5531661;5533366;5534378;5535265;5535520;5537613;5539751;5542367	-;-;-;-;-;-;-;-;-;-	2349		-1.07677	5.38405	0.000896958	0.0317041	5.55751	5.79166	5.80912	4.81034	4.47137	4.32546	4.55961	4.57708	3.57829	3.23933	916	1203	1182	495	522	ZDB-GENE-060929-204			chr18__5533654__5533664, chr18__5534471__5534481, chr18__5541973__5541983					chr18__5531663__5531677, chr18__5532657__5532671, chr18__5533651__5533665, chr18__5538260__5538274
NM_001077387.1	570158	alkbh5	alkB homolog 5, RNA demethylase	chr1;chr1;chr1;chr1	8508753;8511596;8511769;8516284	8509789;8511676;8511894;8516591	+;+;+;+	1552		1.30941	5.74265	0.000899604	0.0317041	4.84946	5.14375	5.20332	6.83544	5.71479	4.21534	4.50962	4.56919	6.20132	5.08067	560	767	776	2020	1239	ZDB-GENE-061013-602		chr1__8511873__8511883	chr1__8509939__8509949, chr1__8511388__8511398, chr1__8514845__8514855, chr1__8515356__8515366			chr1__8507831__8507845		chr1__8509938__8509952, chr1__8511387__8511401, chr1__8513141__8513155, chr1__8515509__8515523
XM_001332052.5	792620	commd6	COMM domain containing 6	chr9;chr9;chr9;chr9;chr9;chr9;chr9	30577927;30580375;30581230;30581449;30581643;30581904;30582141	30578137;30580433;30581295;30581525;30581811;30582056;30582658	+;+;+;+;+;+;+	1253		-1.73237	3.4486	0.000906933	0.0317674	3.57879	4.10014	4.02184	2.40417	1.98066	3.2534	3.77475	3.69646	2.07879	1.65528	231	371	341	92	91	ZDB-GENE-070912-209								chr9__30579518__30579532, chr9__30579527__30579541
XM_021471349.1	108182795	LOC108182795	gastrula zinc finger protein XlCGF7.1-like	chr3_KZ115054v1_alt;chr3_KZ115054v1_alt	56733;61797	57631;62102	-;-	1205		-6.54377	-1.21844	0.000907667	0.0317674	0.0285537	-1.42573	-0.811042	-3.37434	-3.37434	-0.240479	-1.69476	-1.08007	-3.64337	-3.64337	18	6	10	0	0			chr3__6911396__6911406, chr3_KZ114850v1_alt__49691__49701, chr3_KZ115054v1_alt__56842__56852	chr3__6919385__6919395, chr3__6930418__6930428, chr3__6934399__6934409					chr3__6918924__6918938, chr3__6920744__6920758, chr3__6935755__6935769, chr3__6937482__6937496
NM_001004521.2	368878	si:busm1-266f07.2	si:busm1-266f07.2	chr8;chr8;chr8;chr8	36472444;36474212;36474693;36475216	36473389;36474496;36474938;36475328	-;-;-;-	1590		1.52017	5.39143	0.000909798	0.0317674	4.43261	4.62308	4.69775	5.18882	6.66075	3.76358	3.95405	4.02873	4.51979	5.99172	419	534	546	644	2389	ZDB-GENE-030616-436
NM_001123237.1	556612	serpine3	serpin peptidase inhibitor, clade E (nexin, plasminogen activator inhibitor type 1), member 3	chr9;chr9;chr9;chr9;chr9;chr9;chr9;chr9;chr9	23842884;23844248;23845262;23845453;23845787;23846066;23846793;23848980;23850667	23843213;23844331;23845348;23845553;23845985;23846296;23847026;23849264;23850978	-;-;-;-;-;-;-;-;-	1863		3.16578	1.92589	0.00092016	0.0319507	-0.714256	0.952402	-1.39382	3.32744	2.59987	-1.61188	0.0547746	-2.29145	2.42982	1.70224	10	40	6	176	141	ZDB-GENE-050309-223	chr9__23852584__23852594		chr9__23843859__23843869, chr9__23850298__23850308					chr9__23845227__23845241
NM_001328531.1	327320	f5	coagulation factor V	chr9;chr9;chr9;chr9;chr9;chr9;chr9;chr9;chr9;chr9;chr9;chr9;chr9;chr9;chr9;chr9;chr9;chr9;chr9;chr9;chr9;chr9;chr9;chr9;chr9	34127005;34129726;34129891;34130407;34132734;34135205;34135577;34135825;34136108;34137902;34138768;34139006;34139348;34142993;34143253;34143620;34145365;34145616;34145827;34146039;34146227;34147018;34147261;34147509;34147772	34127199;34129808;34130013;34130619;34132895;34135426;34135742;34136005;34136204;34138107;34138918;34139218;34141790;34143161;34143489;34143836;34145544;34145732;34145898;34146127;34146382;34147162;34147412;34147691;34147996	+;+;+;+;+;+;+;+;+;+;+;+;+;+;+;+;+;+;+;+;+;+;+;+;+	6397		1.0844	6.63014	0.000921469	0.0319507	6.26502	5.83645	6.15425	7.52107	6.73254	3.58762	3.15906	3.47685	4.84367	4.05514	1497	1241	1502	3250	2511	ZDB-GENE-030131-5531						chr9__34126179__34126193, chr9__34126276__34126290		chr9__34136368__34136382, chr9__34138113__34138127, chr9__34144718__34144732
NM_001083833.1	561210	micu1	mitochondrial calcium uptake 1	chr13;chr13;chr13;chr13;chr13;chr13;chr13;chr13;chr13;chr13;chr13;chr13;chr13	4871997;4883498;4888198;4899522;4916172;4926407;4945721;4948302;4951631;4956038;4958549;4965104;4968411	4872149;4883662;4888384;4899684;4916215;4926418;4945835;4948384;4951831;4956175;4958657;4965193;4969687	+;+;+;+;+;+;+;+;+;+;+;+;+	2737		-2.31654	2.49703	0.000924032	0.0319507	2.9526	3.43384	2.63345	1.01223	0.536441	1.5	1.98125	1.18085	-0.44037	-0.916155	149	233	129	34	32	ZDB-GENE-070410-22		chr13__4948362__4948372, chr13__4969162__4969172, chr13__4969384__4969394	chr13__4873181__4873191, chr13__4880185__4880195, chr13__4881557__4881567, chr13__4883016__4883026, chr13__4888419__4888429, chr13__4897228__4897238, chr13__4897911__4897921, chr13__4898527__4898537, chr13__4904491__4904501, chr13__4909827__4909837, chr13__4911139__4911149, chr13__4918715__4918725, chr13__4923754__4923764, chr13__4925179__4925189, chr13__4925210__4925220, chr13__4930305__4930315, chr13__4930381__4930391, chr13__4942289__4942299, chr13__4945110__4945120, chr13__4955687__4955697, chr13__4957994__4958004, chr13__4960921__4960931, chr13__4967877__4967887		chr13__4969162__4969172, chr13__4969384__4969394			chr13__4877014__4877028, chr13__4881554__4881568, chr13__4881894__4881908, chr13__4887732__4887746, chr13__4888416__4888430, chr13__4893582__4893596, chr13__4897910__4897924, chr13__4898524__4898538, chr13__4898867__4898881, chr13__4906239__4906253, chr13__4906607__4906621, chr13__4906720__4906734, chr13__4914298__4914312, chr13__4918714__4918728, chr13__4920826__4920840, chr13__4923833__4923847, chr13__4923860__4923874, chr13__4923869__4923883, chr13__4924121__4924135, chr13__4925178__4925192, chr13__4925207__4925221, chr13__4933415__4933429, chr13__4936423__4936437, chr13__4937905__4937919, chr13__4938029__4938043, chr13__4940387__4940401, chr13__4942288__4942302, chr13__4944193__4944207, chr13__4945005__4945019, chr13__4946540__4946554, chr13__4949035__4949049, chr13__4955686__4955700, chr13__4960918__4960932, chr13__4961010__4961024, chr13__4963091__4963105
XM_003201011.5	100535646	si:ch211-213a13.1	si:ch211-213a13.1	chr22;chr22;chr22;chr22;chr22;chr22	8979867;8982983;8987016;8990404;8990877;8994882	8980098;8983309;8987249;8990715;8990979;8996338	+;+;+;+;+;+	2665		1.31099	4.41076	0.000926312	0.0319507	3.34383	3.70188	4.08761	4.98776	5.10656	1.92969	2.28775	2.67347	3.57362	3.69243	196	281	357	560	812	ZDB-GENE-050208-471
XM_005168605.3	101886968	cst14b.2	cystatin 14b, tandem duplicate 2	chr5;chr5;chr5	4575820;4576262;4577983	4575956;4576363;4578241	+;+;+	498		-1.61059	4.14576	0.000944937	0.0324944	4.68942	4.78578	4.25797	3.38318	2.47368	5.6952	5.79156	5.26375	4.38896	3.47946	501	598	402	183	129	ZDB-GENE-140912-1
NM_001044938.1	560682	pycr3	pyrroline-5-carboxylate reductase 3	chr20;chr20;chr20;chr20;chr20;chr20;chr20	52529093;52529313;52531124;52532963;52534602;52538900;52540479	52529187;52529391;52531188;52533142;52534814;52538992;52541512	+;+;+;+;+;+;+	1759		-8.4092	0.406385	0.000962631	0.0330028	0.616429	2.2446	-2.798	-3.37434	-3.37434	-0.198326	1.42984	-3.61276	-4.1891	-4.1891	28	101	1	0	0	ZDB-GENE-041014-244			chr20__52530564__52530574, chr20__52530918__52530928, chr20__52535621__52535631, chr20__52536950__52536960					chr20__52530669__52530683, chr20__52530678__52530692
NM_001003625.1	445231	nup85	nucleoporin 85	chr3;chr3;chr3;chr3;chr3;chr3;chr3;chr3;chr3;chr3;chr3;chr3;chr3;chr3;chr3;chr3;chr3	6443994;6445119;6451944;6454474;6455375;6457294;6459999;6461602;6464083;6465914;6467950;6469760;6471735;6472619;6474463;6474928;6477564	6444151;6445212;6452100;6454544;6455418;6457363;6460120;6461736;6464205;6466045;6468054;6469913;6471852;6472719;6474614;6475017;6477769	+;+;+;+;+;+;+;+;+;+;+;+;+;+;+;+;+	2032		0.961155	5.60253	0.000973636	0.0332796	5.27354	5.15868	4.97257	6.1541	6.04292	4.25064	4.13578	3.94967	5.1312	5.02002	752	775	661	1259	1556	ZDB-GENE-040801-145		chr3__6468026__6468036, chr3__6477724__6477734	chr3__6444640__6444650, chr3__6447704__6447714, chr3__6453009__6453019, chr3__6453199__6453209, chr3__6457111__6457121, chr3__6459710__6459720, chr3__6470116__6470126		chr3__6477724__6477734			chr3__6444165__6444179, chr3__6445531__6445545, chr3__6455549__6455563, chr3__6458632__6458646, chr3__6465387__6465401, chr3__6471300__6471314, chr3__6475204__6475218
XM_021477763.1	793278	bcl6b	BCL6B transcription repressor	chr7;chr7;chr7;chr7;chr7;chr7;chr7;chr7;chr7;chr7;chr7;chr7	20017188;20017977;20019114;20021190;20022080;20022908;20023544;20023871;20024075;20024318;20024558;20026389	20017342;20018041;20019324;20021423;20022223;20023085;20023767;20023983;20024215;20024448;20024695;20028171	+;+;+;+;+;+;+;+;+;+;+;+	3517	bcl6b	-3.80352	0.482844	0.000981404	0.0334444	0.996284	1.60326	0.555514	-2.25561	-1.91226	-0.818062	-0.211087	-1.25883	-4.06996	-3.7266	37	64	29	2	4	ZDB-GENE-120907-1		chr7__20024110__20024120, chr7__20026980__20026990, chr7__20027301__20027311, chr7_KZ115221v1_alt__174510__174520, chr7_KZ115221v1_alt__177367__177377, chr7_KZ115221v1_alt__177687__177697			chr7__20026980__20026990, chr7__20027301__20027311, chr7_KZ115221v1_alt__177367__177377, chr7_KZ115221v1_alt__177687__177697	chr7__20016891__20016905, chr7_KZ115221v1_alt__167284__167298		chr7__20022577__20022591, chr7_KZ115221v1_alt__168688__168702, chr7_KZ115221v1_alt__172976__172990
XM_001331171.7	792275	si:ch211-113a14.18	si:ch211-113a14.18	chr25	36339745	36340567	+	823		-2.7754	1.44831	0.000988993	0.0336021	1.92245	2.08182	2.09206	-0.596599	-0.537867	2.20348	2.36286	2.3731	-0.315563	-0.256831	72	90	88	10	14	ZDB-GENE-121214-116
XM_021475772.1	100333433	LOC100333433	protein NLRC3	chr4;chr4;chr4	70187210;70191453;70192361	70187356;70191575;70194356	+;+;+	2266		2.40258	2.49725	0.000997058	0.033775	0.958691	1.58127	0.555514	2.5643	3.989	-0.221457	0.401117	-0.624634	1.38415	2.80885	36	63	29	103	373									chr4__70188719__70188733
XM_684153.8	560748	si:ch211-113a14.22	si:ch211-113a14.22	chr25	36347078	36347740	+	663		-4.40458	0.089746	0.00101348	0.0342291	1.06865	0.419569	0.645609	-3.37434	-2.16252	1.66157	1.01249	1.23853	-2.78142	-1.5696	39	27	31	0	3	ZDB-GENE-121214-203
XM_017357715.2	58094	dap1b	death associated protein 1b	chr9;chr9;chr9;chr9	52378477;52381249;52382265;52403640	52378956;52381312;52382352;52403793	-;-;-;-	786		-7.50099	-0.416752	0.00103218	0.0347571	0.409083	1.01936	-2.3873	-3.37434	-3.37434	0.756482	1.36676	-2.0399	-3.02694	-3.02694	24	42	2	0	0	ZDB-GENE-000511-4	chr9__52386952__52386962, chr9__52387407__52387417, chr9__52388535__52388545, chr9__52403973__52403983, chr9__52404431__52404441, chr9__52405554__52405564		chr9__52386952__52386962, chr9__52387407__52387417, chr9__52388535__52388545, chr9__52389841__52389851					chr9__52389840__52389854
XM_009303490.3	100334524	rnf166	ring finger protein 166	chr7;chr7;chr7;chr7;chr7;chr7	55220442;55228885;55232657;55257044;55261026;55291947	55224020;55228992;55232771;55257156;55261182;55292346	-;-;-;-;-;-	4472		-1.34829	4.26272	0.00104938	0.0352317	4.76759	4.67851	4.53047	3.54553	3.06128	2.60667	2.51759	2.36955	1.38461	0.900357	529	555	486	205	195		chr7__55293570__55293580	chr7__55223425__55223435, chr7__55223678__55223688	chr7__55228187__55228197, chr7__55232456__55232466, chr7__55240264__55240274, chr7__55245792__55245802, chr7__55246562__55246572, chr7__55247098__55247108, chr7__55247325__55247335, chr7__55257488__55257498, chr7__55260476__55260486, chr7__55261348__55261358, chr7__55263257__55263267, chr7__55272528__55272538, chr7__55275214__55275224, chr7__55281589__55281599, chr7__55290654__55290664			chr7__55293567__55293581		chr7__55227118__55227132, chr7__55228184__55228198, chr7__55229277__55229291, chr7__55239778__55239792, chr7__55243663__55243677, chr7__55251640__55251654, chr7__55256763__55256777, chr7__55259641__55259655, chr7__55261458__55261472, chr7__55265928__55265942, chr7__55280611__55280625, chr7__55283691__55283705, chr7__55284790__55284804, chr7__55285764__55285778, chr7__55289335__55289349, chr7__55291223__55291237
XM_009299904.3	101886309	LOC101886309	gastrula zinc finger protein XlCGF8.2DB-like	chr3_KZ115081v1_alt;chr3_KZ115081v1_alt;chr3_KZ115081v1_alt	153566;164777;170850	153631;164919;174875	+;+;+	4235		4.72413	-0.959433	0.00106966	0.0357506	-3.37434	-3.37434	-2.3873	-0.0835224	0.308983	-5.4567	-5.4567	-4.46966	-2.16588	-1.77338	0	0	2	15	27		chr3_KZ115081v1_alt__151651__151661, chr3_KZ115081v1_alt__161753__161763		chr3_KZ115081v1_alt__154497__154507, chr3_KZ115081v1_alt__157779__157789, chr3_KZ115081v1_alt__161050__161060, chr3_KZ115081v1_alt__161059__161069, chr3_KZ115081v1_alt__161753__161763, chr3_KZ115081v1_alt__163916__163926			chr3_KZ115081v1_alt__151650__151664		chr3_KZ115081v1_alt__155052__155066, chr3_KZ115081v1_alt__157445__157459, chr3_KZ115081v1_alt__157726__157740
NM_001326598.1	436635	ppfibp2b	PPFIA binding protein 2b	chr25;chr25;chr25;chr25;chr25;chr25;chr25;chr25;chr25;chr25;chr25;chr25;chr25;chr25;chr25;chr25;chr25;chr25;chr25;chr25;chr25;chr25;chr25;chr25;chr25;chr25;chr25	15938880;15961329;15974155;15994100;15998098;16002512;16007522;16008484;16010907;16014989;16015172;16015619;16016612;16020733;16020960;16022410;16027782;16028862;16030107;16030641;16032200;16032389;16032606;16035960;16038325;16040525;16040825	15939362;15961420;15974369;15994186;15998211;16002649;16007725;16008576;16011018;16015050;16015247;16015731;16016679;16020793;16020995;16022548;16027917;16028981;16030257;16030752;16032288;16032511;16032731;16036148;16038507;16040590;16042941	+;+;+;+;+;+;+;+;+;+;+;+;+;+;+;+;+;+;+;+;+;+;+;+;+;+;+	5505		-0.800069	7.37158	0.00107219	0.0357506	7.72513	7.62688	7.56578	6.78756	6.89265	5.26439	5.16614	5.10504	4.32682	4.43191	4122	4298	3999	1954	2806	ZDB-GENE-040718-54	chr25__15938097__15938107	chr25__16030739__16030749	chr25__15940665__15940675, chr25__15941190__15941200, chr25__15941219__15941229, chr25__15951711__15951721, chr25__15953549__15953559, chr25__15960262__15960272, chr25__15963931__15963941, chr25__15966017__15966027, chr25__15966372__15966382, chr25__15969952__15969962, chr25__15976092__15976102, chr25__15982712__15982722, chr25__15985409__15985419, chr25__15989092__15989102, chr25__15994912__15994922, chr25__15995062__15995072, chr25__16000812__16000822, chr25__16005119__16005129, chr25__16006499__16006509, chr25__16007115__16007125, chr25__16008043__16008053, chr25__16013567__16013577, chr25__16013716__16013726, chr25__16014089__16014099, chr25__16017523__16017533, chr25__16020265__16020275, chr25__16023877__16023887, chr25__16032132__16032142, chr25__16036871__16036881			chr25__15938094__15938108	chr25__16030197__16030211, chr25__16030736__16030750	chr25__15940213__15940227, chr25__15940662__15940676, chr25__15944200__15944214, chr25__15947054__15947068, chr25__15953433__15953447, chr25__15953442__15953456, chr25__15959233__15959247, chr25__15961877__15961891, chr25__15962207__15962221, chr25__15965027__15965041, chr25__15966122__15966136, chr25__15966131__15966145, chr25__15971314__15971328, chr25__15971323__15971337, chr25__15971824__15971838, chr25__15975433__15975447, chr25__15982709__15982723, chr25__15983028__15983042, chr25__15988976__15988990, chr25__15988985__15988999, chr25__15994911__15994925, chr25__15995061__15995075, chr25__15995523__15995537, chr25__16000229__16000243, chr25__16005001__16005015, chr25__16007060__16007074, chr25__16007112__16007126, chr25__16009865__16009879, chr25__16010252__16010266, chr25__16013713__16013727, chr25__16014088__16014102, chr25__16027299__16027313, chr25__16027308__16027322, chr25__16031496__16031510, chr25__16032131__16032145, chr25__16035903__16035917				chr25__15938094__15938108
XM_021468989.1	562049	LOC562049	formin-binding protein 1-like	chr21;chr21;chr21;chr21;chr21;chr21;chr21;chr21;chr21;chr21;chr21;chr21;chr21;chr21;chr21;chr21;chr21;chr21	6258674;6291012;6303951;6307426;6328801;6329461;6336374;6338123;6341232;6349544;6365146;6365424;6373858;6375484;6375705;6376273;6377708;6385668	6258949;6291127;6304001;6307573;6328863;6329565;6336502;6338269;6341426;6349735;6365160;6365459;6373967;6375616;6375832;6376436;6377866;6386153	+;+;+;+;+;+;+;+;+;+;+;+;+;+;+;+;+;+	2653		-2.32459	5.01949	0.00107428	0.0357506	5.35537	5.26598	5.98983	4.00234	1.67136	3.94775	3.85835	4.58221	2.59472	0.263736	796	835	1340	282	73		chr21__6256941__6256951, chr21__6280414__6280424, chr21_KZ115615v1_alt__205488__205498	chr21__6349688__6349698	chr21__6216078__6216088, chr21__6218492__6218502, chr21__6220041__6220051, chr21__6220299__6220309, chr21__6227412__6227422, chr21__6229638__6229648, chr21__6240976__6240986, chr21__6241501__6241511, chr21__6246852__6246862, chr21__6248897__6248907, chr21__6250237__6250247, chr21__6256205__6256215, chr21__6256941__6256951, chr21__6263080__6263090, chr21__6265037__6265047, chr21__6266139__6266149, chr21__6266601__6266611, chr21__6270051__6270061, chr21__6270678__6270688, chr21__6275693__6275703, chr21__6277998__6278008, chr21__6278023__6278033, chr21__6280414__6280424, chr21__6294437__6294447, chr21__6297335__6297345, chr21__6297855__6297865, chr21__6298081__6298091, chr21__6299718__6299728, chr21__6307900__6307910, chr21__6322102__6322112, chr21__6323538__6323548, chr21__6325749__6325759, chr21__6328153__6328163, chr21__6329092__6329102, chr21__6331396__6331406, chr21__6333155__6333165, chr21__6339634__6339644, chr21__6340638__6340648, chr21__6344005__6344015, chr21__6349688__6349698, chr21__6361143__6361153, chr21__6362270__6362280, chr21__6362627__6362637, chr21__6365316__6365326, chr21__6368114__6368124, chr21__6369869__6369879, chr21__6372730__6372740, chr21__6373122__6373132, chr21_KZ115615v1_alt__163678__163688, chr21_KZ115615v1_alt__166082__166092, chr21_KZ115615v1_alt__167645__167655, chr21_KZ115615v1_alt__167903__167913, chr21_KZ115615v1_alt__168422__168432, chr21_KZ115615v1_alt__175011__175021, chr21_KZ115615v1_alt__177213__177223, chr21_KZ115615v1_alt__188753__188763, chr21_KZ115615v1_alt__189278__189288, chr21_KZ115615v1_alt__194627__194637, chr21_KZ115615v1_alt__196209__196219, chr21_KZ115615v1_alt__197833__197843, chr21_KZ115615v1_alt__205488__205498, chr21_KZ115615v1_alt__210080__210090, chr21_KZ115615v1_alt__212821__212831, chr21_KZ115615v1_alt__213283__213293, chr21_KZ115615v1_alt__216875__216885, chr21_KZ115615v1_alt__217502__217512, chr21_KZ115615v1_alt__223233__223243, chr21_KZ115615v1_alt__225538__225548, chr21_KZ115615v1_alt__225563__225573, chr21_KZ115615v1_alt__227954__227964, chr21_KZ115615v1_alt__241977__241987, chr21_KZ115615v1_alt__244875__244885, chr21_KZ115615v1_alt__245395__245405, chr21_KZ115615v1_alt__245621__245631, chr21_KZ115615v1_alt__247258__247268			chr21__6256940__6256954, chr21__6280273__6280287, chr21__6280413__6280427, chr21_KZ115615v1_alt__205359__205373, chr21_KZ115615v1_alt__205487__205501	chr21__6258892__6258906, chr21__6377871__6377885, chr21_KZ115615v1_alt__207315__207329	chr21__6224628__6224642, chr21__6231441__6231455, chr21__6237122__6237136, chr21__6240973__6240987, chr21__6244128__6244142, chr21__6246745__6246759, chr21__6253921__6253935, chr21__6254265__6254279, chr21__6256076__6256090, chr21__6256204__6256218, chr21__6256940__6256954, chr21__6258892__6258906, chr21__6262653__6262667, chr21__6265036__6265050, chr21__6275692__6275706, chr21__6280273__6280287, chr21__6280413__6280427, chr21__6284528__6284542, chr21__6284700__6284714, chr21__6288557__6288571, chr21__6289742__6289756, chr21__6295494__6295508, chr21__6297334__6297348, chr21__6299715__6299729, chr21__6312645__6312659, chr21__6316640__6316654, chr21__6323582__6323596, chr21__6333154__6333168, chr21__6335246__6335260, chr21__6335997__6336011, chr21__6336058__6336072, chr21__6336067__6336081, chr21__6337247__6337261, chr21__6340637__6340651, chr21__6353350__6353364, chr21__6354063__6354077, chr21__6358116__6358130, chr21__6377698__6377712, chr21__6377871__6377885, chr21__6382132__6382146, chr21_KZ115615v1_alt__167292__167306, chr21_KZ115615v1_alt__172230__172244, chr21_KZ115615v1_alt__179016__179030, chr21_KZ115615v1_alt__184894__184908, chr21_KZ115615v1_alt__188750__188764, chr21_KZ115615v1_alt__191906__191920, chr21_KZ115615v1_alt__193796__193810, chr21_KZ115615v1_alt__194520__194534, chr21_KZ115615v1_alt__203204__203218, chr21_KZ115615v1_alt__203551__203565, chr21_KZ115615v1_alt__205359__205373, chr21_KZ115615v1_alt__205487__205501, chr21_KZ115615v1_alt__207315__207329, chr21_KZ115615v1_alt__209653__209667, chr21_KZ115615v1_alt__223232__223246, chr21_KZ115615v1_alt__227813__227827, chr21_KZ115615v1_alt__227953__227967, chr21_KZ115615v1_alt__232068__232082, chr21_KZ115615v1_alt__232240__232254, chr21_KZ115615v1_alt__236097__236111, chr21_KZ115615v1_alt__237282__237296, chr21_KZ115615v1_alt__243034__243048, chr21_KZ115615v1_alt__244874__244888, chr21_KZ115615v1_alt__247255__247269
XM_009304159.3	101882501	LOC101882501	SET domain-containing protein 5-like	chr8;chr8;chr8;chr8;chr8;chr8;chr8;chr8;chr8;chr8	39057009;39058117;39058524;39059665;39066231;39066433;39066621;39066769;39066908;39069708	39057166;39058249;39058686;39059857;39066299;39066507;39066692;39066822;39066979;39069862	+;+;+;+;+;+;+;+;+;+	1144		-2.61481	3.33458	0.00108068	0.0358078	4.00019	4.60684	2.31437	1.46015	1.22585	3.80611	4.41275	2.12028	1.26606	1.03176	310	528	103	47	53				chr8__39059909__39059919, chr8__39063912__39063922					chr8__39059188__39059202
NM_001002315.3	436586	ccm2	CCM2 scaffold protein	chr20;chr20;chr20;chr20;chr20;chr20;chr20;chr20;chr20;chr20	18775670;18780125;18782778;18783000;18783278;18786415;18786657;18786921;18788656;18794721	18776571;18780263;18782919;18783057;18783413;18786545;18786840;18787004;18788832;18795048	-;-;-;-;-;-;-;-;-;-	2281		1.35063	6.26122	0.00108231	0.0358078	5.22884	5.06472	6.15329	6.57237	7.19177	4.03917	3.87505	4.96362	5.3827	6.0021	729	726	1501	1683	3453	ZDB-GENE-040712-6			chr20__18776706__18776716, chr20__18777537__18777547, chr20__18783105__18783115, chr20__18786637__18786647				chr20__18788688__18788702	chr20__18776705__18776719, chr20__18777952__18777966, chr20__18786636__18786650
XM_680072.9	557091	wnk4b	WNK lysine deficient protein kinase 4b	chr3;chr3;chr3;chr3;chr3;chr3;chr3;chr3;chr3;chr3;chr3;chr3;chr3;chr3;chr3;chr3;chr3;chr3;chr3;chr3	22442939;22487499;22489334;22490152;22514161;22516650;22516946;22518294;22519459;22521593;22523213;22527082;22529199;22530386;22534225;22538717;22542183;22544744;22546710;22546949	22443954;22487671;22489554;22490309;22514249;22516869;22517351;22518490;22519532;22521728;22523329;22527255;22529253;22530505;22535120;22538825;22542753;22544949;22546804;22547316	+;+;+;+;+;+;+;+;+;+;+;+;+;+;+;+;+;+;+;+	5401		-2.3415	4.8093	0.00109097	0.0359894	5.80132	4.70672	5.38759	3.75318	1.57221	3.3681	2.2735	2.95436	1.31996	-0.86102	1085	566	882	237	68	ZDB-GENE-131120-119	chr3__22442701__22442711, chr3__22442707__22442717	chr3__22521654__22521664	chr3__22443982__22443992, chr3__22444228__22444238, chr3__22445309__22445319, chr3__22447268__22447278, chr3__22447542__22447552, chr3__22448619__22448629, chr3__22452288__22452298, chr3__22467611__22467621, chr3__22468921__22468931, chr3__22475030__22475040, chr3__22484337__22484347, chr3__22489907__22489917, chr3__22490012__22490022, chr3__22504291__22504301, chr3__22505272__22505282, chr3__22506095__22506105, chr3__22506436__22506446, chr3__22508048__22508058, chr3__22512076__22512086, chr3__22514674__22514684, chr3__22517847__22517857, chr3__22518054__22518064, chr3__22524348__22524358, chr3__22524788__22524798, chr3__22533165__22533175, chr3__22538660__22538670, chr3__22540999__22541009, chr3__22541161__22541171			chr3__22442706__22442720		chr3__22447267__22447281, chr3__22447530__22447544, chr3__22459437__22459451, chr3__22489906__22489920, chr3__22490009__22490023, chr3__22492537__22492551, chr3__22512075__22512089, chr3__22513137__22513151, chr3__22513154__22513168, chr3__22514591__22514605, chr3__22521994__22522008, chr3__22523329__22523343, chr3__22530720__22530734, chr3__22537703__22537717, chr3__22539187__22539201, chr3__22539196__22539210, chr3__22541102__22541116				chr3__22442706__22442720
XM_690112.6	566824	unc119a	unc-119 homolog a (C. elegans)	chr15;chr15;chr15;chr15;chr15	28106534;28120432;28120727;28124630;28124888	28106992;28120545;28120826;28124802;28125413	+;+;+;+;+	1372		2.18403	2.67804	0.00113762	0.0374102	0.709903	2.11282	1.09264	3.4293	3.71461	0.253622	1.65654	0.636364	2.97302	3.25832	30	92	43	189	308	ZDB-GENE-090930-2			chr15__28110695__28110705, chr15__28119152__28119162					chr15__28110694__28110708, chr15__28114857__28114871
XM_684666.7	573073	si:ch211-113a14.24	si:ch211-113a14.24	chr25	36368283	36369250	-	968		-4.02776	0.152844	0.00114236	0.0374102	0.754462	1.23192	0.186774	-2.70915	-2.16252	0.801383	1.27884	0.233695	-2.66223	-2.1156	31	49	22	1	3	ZDB-GENE-121214-122
NM_200059.2	337240	rps3a	ribosomal protein S3A	chr1;chr1;chr1;chr1;chr1;chr1;chr1_KZ114841v1_alt;chr1_KZ114841v1_alt;chr1_KZ114841v1_alt;chr1_KZ114841v1_alt;chr1_KZ114841v1_alt;chr1_KZ114841v1_alt;chr1_KZ115019v1_alt;chr1_KZ115019v1_alt;chr1_KZ115019v1_alt;chr1_KZ115019v1_alt;chr1_KZ115019v1_alt;chr1_KZ115019v1_alt	24355521;24356110;24356706;24357914;24358463;24359478;91877;92466;93062;94270;94819;95834;227864;228453;229050;230247;230783;231781	24355607;24356213;24356893;24358122;24358572;24360249;91963;92569;93249;94478;94928;96605;227950;228556;229237;230455;230892;232555	+;+;+;+;+;+;+;+;+;+;+;+;+;+;+;+;+;+	4413		-1.09006	6.34351	0.00114393	0.0374102	6.97325	6.40699	6.6234	5.8621	5.27683	4.83149	4.26523	4.48164	3.72034	3.13507	2447	1844	2080	1028	914	ZDB-GENE-030131-9184	chr1__24353728__24353738, chr1__24354660__24354670, chr1__24355119__24355129, chr1_KZ114841v1_alt__90084__90094, chr1_KZ114841v1_alt__91016__91026, chr1_KZ114841v1_alt__91475__91485, chr1_KZ115019v1_alt__226111__226121, chr1_KZ115019v1_alt__227042__227052, chr1_KZ115019v1_alt__227460__227470	chr1__24356737__24356747, chr1_KZ114841v1_alt__93093__93103, chr1_KZ115019v1_alt__229081__229091	chr1__24358712__24358722, chr1_KZ114841v1_alt__95068__95078, chr1_KZ115019v1_alt__231031__231041			chr1__24353836__24353850, chr1_KZ114841v1_alt__90192__90206, chr1_KZ115019v1_alt__226219__226233		chr1__24358401__24358415, chr1_KZ114841v1_alt__94757__94771
NM_001014339.2	541526	camkk1a	calcium/calmodulin-dependent protein kinase kinase 1, alpha a	chr5;chr5;chr5;chr5;chr5;chr5;chr5;chr5;chr5;chr5;chr5;chr5;chr5;chr5;chr5;chr5_KZ115121v1_alt;chr5_KZ115121v1_alt;chr5_KZ115121v1_alt;chr5_KZ115121v1_alt;chr5_KZ115121v1_alt;chr5_KZ115121v1_alt;chr5_KZ115121v1_alt;chr5_KZ115121v1_alt;chr5_KZ115121v1_alt;chr5_KZ115121v1_alt;chr5_KZ115121v1_alt;chr5_KZ115121v1_alt;chr5_KZ115121v1_alt;chr5_KZ115121v1_alt	31350927;31365979;31366212;31394042;31394251;31398807;31400190;31401758;31410364;31413065;31413303;31417935;31419263;31419788;31431615;9475;9728;37544;37753;43113;44497;46074;53789;56557;56795;61008;62311;62836;82043	31351097;31366026;31366265;31394093;31394384;31398843;31400211;31401846;31410563;31413118;31413376;31418022;31419391;31419891;31432721;9542;9781;37595;37886;43149;44518;46162;53988;56610;56868;61095;62439;62939;83146	+;+;+;+;+;+;+;+;+;+;+;+;+;+;+;+;+;+;+;+;+;+;+;+;+;+;+;+;+	4572		-5.13911	-0.466144	0.00116498	0.037989	-0.841118	0.20622	0.730407	-3.37434	-2.84951	-3.03394	-1.98661	-1.46242	-5.56717	-5.04233	9	23	33	0	1	ZDB-GENE-050327-62	chr5__31349389__31349399	chr5__31435484__31435494	chr5__31285132__31285142, chr5__31286272__31286282, chr5__31292898__31292908, chr5__31293952__31293962, chr5__31298111__31298121, chr5__31309008__31309018, chr5__31314803__31314813, chr5__31319295__31319305, chr5__31322838__31322848, chr5__31326048__31326058, chr5__31327189__31327199, chr5__31328962__31328972, chr5__31329844__31329854, chr5__31332917__31332927, chr5__31348655__31348665, chr5__31349389__31349399, chr5__31352562__31352572, chr5__31353015__31353025, chr5__31360591__31360601, chr5__31368728__31368738, chr5__31374877__31374887, chr5__31377216__31377226, chr5__31383365__31383375, chr5__31385704__31385714, chr5__31396268__31396278, chr5__31400024__31400034, chr5__31405239__31405249, chr5__31406321__31406331, chr5__31406393__31406403, chr5__31408215__31408225, chr5__31409039__31409049, chr5__31412338__31412348, chr5__31424580__31424590, chr5__31424689__31424699, chr5_KZ115121v1_alt__12244__12254, chr5_KZ115121v1_alt__18393__18403, chr5_KZ115121v1_alt__20732__20742, chr5_KZ115121v1_alt__26881__26891, chr5_KZ115121v1_alt__29220__29230, chr5_KZ115121v1_alt__39781__39791, chr5_KZ115121v1_alt__41931__41941, chr5_KZ115121v1_alt__44331__44341, chr5_KZ115121v1_alt__49669__49679, chr5_KZ115121v1_alt__50775__50785, chr5_KZ115121v1_alt__51676__51686, chr5_KZ115121v1_alt__52469__52479, chr5_KZ115121v1_alt__55830__55840, chr5_KZ115121v1_alt__69692__69702, chr5_KZ115121v1_alt__70239__70249, chr5_KZ115121v1_alt__72158__72168, chr5_KZ115121v1_alt__74971__74981, chr5_KZ115121v1_alt__75080__75090		chr5__31435484__31435494	chr5__31350669__31350683, chr5_KZ115121v1_alt__8967__8981	chr5__31434325__31434339, chr5__31435483__31435497	chr5__31286859__31286873, chr5__31287771__31287785, chr5__31291628__31291642, chr5__31293949__31293963, chr5__31297655__31297669, chr5__31298110__31298124, chr5__31298538__31298552, chr5__31300616__31300630, chr5__31307558__31307572, chr5__31319329__31319343, chr5__31319503__31319517, chr5__31322835__31322849, chr5__31329841__31329855, chr5__31330179__31330193, chr5__31341383__31341397, chr5__31348764__31348778, chr5__31350669__31350683, chr5__31352548__31352562, chr5__31353012__31353026, chr5__31360590__31360604, chr5__31365451__31365465, chr5__31367577__31367591, chr5__31368725__31368739, chr5__31374876__31374890, chr5__31377213__31377227, chr5__31383364__31383378, chr5__31385701__31385715, chr5__31387824__31387838, chr5__31400021__31400035, chr5__31403585__31403599, chr5__31404774__31404788, chr5__31405238__31405252, chr5__31406320__31406334, chr5__31406390__31406404, chr5__31407721__31407735, chr5__31412064__31412078, chr5__31412335__31412349, chr5__31416721__31416735, chr5__31420344__31420358, chr5__31424686__31424700, chr5__31427893__31427907, chr5_KZ115121v1_alt__11093__11107, chr5_KZ115121v1_alt__12241__12255, chr5_KZ115121v1_alt__18392__18406, chr5_KZ115121v1_alt__20729__20743, chr5_KZ115121v1_alt__26880__26894, chr5_KZ115121v1_alt__29217__29231, chr5_KZ115121v1_alt__31339__31353, chr5_KZ115121v1_alt__35769__35783, chr5_KZ115121v1_alt__44328__44342, chr5_KZ115121v1_alt__48015__48029, chr5_KZ115121v1_alt__49204__49218, chr5_KZ115121v1_alt__49668__49682, chr5_KZ115121v1_alt__50774__50788, chr5_KZ115121v1_alt__51183__51197, chr5_KZ115121v1_alt__55556__55570, chr5_KZ115121v1_alt__55827__55841, chr5_KZ115121v1_alt__59783__59797, chr5_KZ115121v1_alt__63392__63406, chr5_KZ115121v1_alt__69157__69171, chr5_KZ115121v1_alt__69166__69180, chr5_KZ115121v1_alt__69603__69617, chr5_KZ115121v1_alt__69691__69705, chr5_KZ115121v1_alt__75077__75091, chr5_KZ115121v1_alt__78297__78311		chr5__31434325__31434339, chr5__31435483__31435497
XM_009300706.3	100331399	pdzd7b	PDZ domain containing 7b	chr12;chr12;chr12;chr12;chr12;chr12;chr12;chr12;chr12;chr12;chr12;chr12;chr12;chr12;chr12;chr12;chr12;chr12	47724591;47745109;47745492;47747129;47749161;47750275;47750821;47753769;47753928;47756968;47759529;47761991;47764444;47766657;47769692;47770544;47771146;47772326	47724674;47745281;47745592;47747373;47749395;47750346;47750912;47753860;47754043;47757117;47759924;47762051;47764591;47766833;47769866;47770666;47771212;47772562	-;-;-;-;-;-;-;-;-;-;-;-;-;-;-;-;-;-	2744		4.39833	-0.779781	0.00122246	0.0397494	-2.3288	-3.37434	-2.798	0.794587	-0.370693	-3.78508	-4.83062	-4.25429	-0.661693	-1.82697	2	0	1	29	16	ZDB-GENE-100624-3			chr12__47735815__47735825, chr12__47746728__47746738, chr12__47747716__47747726, chr12__47756866__47756876, chr12__47762356__47762366, chr12__47763893__47763903, chr12__47769877__47769887, chr12__47770447__47770457					chr12__47725493__47725507, chr12__47730663__47730677, chr12__47730733__47730747, chr12__47730803__47730817, chr12__47731223__47731237, chr12__47731328__47731342, chr12__47736265__47736279, chr12__47740846__47740860, chr12__47745730__47745744, chr12__47751580__47751594, chr12__47751627__47751641, chr12__47751740__47751754, chr12__47751853__47751867, chr12__47751965__47751979, chr12__47752078__47752092, chr12__47752191__47752205, chr12__47752304__47752318, chr12__47752417__47752431, chr12__47752529__47752543, chr12__47752642__47752656, chr12__47752755__47752769, chr12__47752868__47752882, chr12__47752976__47752990, chr12__47755962__47755976, chr12__47756863__47756877, chr12__47760688__47760702, chr12__47762531__47762545, chr12__47763206__47763220
NM_001110121.1	100000341	rps23	ribosomal protein S23	chr11;chr11;chr11;chr11	42556465;42557554;42560376;42561019	42556498;42557713;42560496;42561211	+;+;+;+	508		-0.975348	7.93092	0.00124498	0.0403359	8.03724	8.35643	8.32478	7.56863	6.89778	9.01434	9.33353	9.30188	8.54573	7.87488	5118	7128	6769	3359	2816	ZDB-GENE-080220-50		chr11__42561152__42561162						chr11__42558966__42558980
XM_017358037.2	101884588	zmp:0000000937	zmp:0000000937	chr10;chr10;chr10;chr10	23520888;23521657;23521902;23522129	23521536;23521775;23522008;23523273	+;+;+;+	2020		-2.92017	1.88045	0.00124761	0.0403359	3.01803	2.60219	1.38194	-0.36906	-0.220895	2.00367	1.58783	0.367583	-1.38342	-1.23525	156	130	53	12	18	ZDB-GENE-130530-940		chr10__23522416__23522426, chr10_KZ115321v1_alt__307384__307394			chr10__23522416__23522426, chr10_KZ115321v1_alt__307384__307394	chr10__23519329__23519343, chr10_KZ115321v1_alt__304299__304313	chr10__23522189__23522203, chr10_KZ115321v1_alt__307157__307171
NM_131564.2	58083	appa	amyloid beta (A4) precursor protein a	chr1;chr1;chr1;chr1;chr1;chr1;chr1;chr1;chr1;chr1;chr1;chr1;chr1;chr1;chr1;chr1	617799;621565;622017;624540;625677;626550;628682;629586;630207;633234;634788;635670;636000;637359;638269;656634	621475;621711;622099;624593;625875;626678;628840;629660;630340;633401;634996;635860;636112;637488;638436;656793	-;-;-;-;-;-;-;-;-;-;-;-;-;-;-;-	5796		2.53217	2.64446	0.00128291	0.0413592	-0.489774	1.28731	1.79017	3.80658	3.41606	-3.02483	-1.24775	-0.744889	1.27152	0.881002	12	51	71	246	250	ZDB-GENE-000616-13	chr1__658476__658486	chr1__618187__618197, chr1__629581__629591, chr1__635995__636005	chr1__621903__621913, chr1__629179__629189, chr1__643073__643083, chr1__644387__644397, chr1__647871__647881, chr1__649511__649521, chr1__655575__655585			chr1__658473__658487		chr1__623682__623696, chr1__637969__637983, chr1__643072__643086, chr1__644699__644713, chr1__647868__647882, chr1__655642__655656
XM_009305864.3	504036	ly75	lymphocyte antigen 75	chr11;chr11;chr11;chr11;chr11;chr11;chr11;chr11;chr11;chr11;chr11;chr11;chr11;chr11;chr11;chr11;chr11;chr11;chr11;chr11;chr11;chr11;chr11;chr11;chr11;chr11;chr11;chr11;chr11;chr11;chr11;chr11;chr11;chr11;chr11	11120598;11126663;11141613;11144532;11148855;11152164;11152383;11154874;11155131;11157224;11159841;11161593;11161882;11162139;11162350;11163964;11165416;11165542;11166264;11169654;11171308;11171521;11171739;11173943;11174161;11177113;11177375;11177797;11181888;11184676;11184999;11186201;11187760;11190065;11191820	11120867;11127031;11141786;11144690;11148971;11152298;11152577;11155031;11155241;11157312;11160010;11161801;11162024;11162220;11162421;11164087;11165451;11165711;11166331;11169730;11171444;11171629;11171902;11174072;11174381;11177275;11177527;11177919;11182073;11184899;11185182;11186356;11187882;11190250;11193055	+;+;+;+;+;+;+;+;+;+;+;+;+;+;+;+;+;+;+;+;+;+;+;+;+;+;+;+;+;+;+;+;+;+;+	6423		1.25642	5.3172	0.00128845	0.0414202	5.05493	4.74184	4.08761	5.6722	6.15681	2.37168	2.0586	1.40436	2.98895	3.47356	646	580	357	901	1684	ZDB-GENE-050309-166		chr11__11126845__11126855, chr11__11192270__11192280	chr11__11125224__11125234, chr11__11132273__11132283, chr11__11135043__11135053, chr11__11135580__11135590, chr11__11144052__11144062, chr11__11148592__11148602, chr11__11155344__11155354, chr11__11155793__11155803, chr11__11156092__11156102, chr11__11157991__11158001, chr11__11163743__11163753, chr11__11170662__11170672, chr11__11170712__11170722, chr11__11181483__11181493, chr11__11186372__11186382, chr11__11190435__11190445		chr11__11192270__11192280	chr11__11118766__11118780		chr11__11135042__11135056, chr11__11142364__11142378, chr11__11144051__11144065, chr11__11146606__11146620, chr11__11146798__11146812, chr11__11148490__11148504, chr11__11148499__11148513, chr11__11152902__11152916, chr11__11163742__11163756, chr11__11164108__11164122, chr11__11165406__11165420, chr11__11165510__11165524, chr11__11170661__11170675, chr11__11170711__11170725, chr11__11173488__11173502, chr11__11176189__11176203, chr11__11178352__11178366, chr11__11182635__11182649, chr11__11185250__11185264, chr11__11185388__11185402, chr11__11185397__11185411, chr11__11188115__11188129, chr11__11190535__11190549, chr11__11190544__11190558
XM_021466539.1	100332468	pde2a	phosphodiesterase 2A	chr15;chr15;chr15;chr15;chr15;chr15;chr15;chr15;chr15;chr15;chr15;chr15;chr15;chr15;chr15;chr15;chr15;chr15;chr15;chr15;chr15;chr15;chr15;chr15;chr15	47097583;47103825;47104090;47104253;47107195;47107383;47111128;47113166;47113624;47115216;47115307;47117261;47120909;47126695;47127858;47128037;47131963;47132373;47132635;47132748;47140598;47142161;47148913;47155776;47159117	47100620;47103931;47104128;47104365;47107294;47107457;47111250;47113236;47113824;47115304;47115327;47117435;47120990;47126758;47127897;47128148;47132076;47132470;47132676;47132822;47140650;47142308;47148972;47155831;47159246	-;-;-;-;-;-;-;-;-;-;-;-;-;-;-;-;-;-;-;-;-;-;-;-;-	5226		-2.86666	3.61034	0.00131603	0.0421874	4.40492	3.90589	4.29672	-0.725415	2.20906	2.01922	1.52018	1.91101	-3.11112	-0.176651	411	324	413	9	107				chr15__47115370__47115380, chr15__47124037__47124047, chr15__47146474__47146484, chr15__47148694__47148704, chr15__47150504__47150514, chr15__47153560__47153570, chr15__47154448__47154458					chr15__47120091__47120105, chr15__47134043__47134057, chr15__47136383__47136397, chr15__47144559__47144573, chr15__47151489__47151503
XM_017353253.2	321938	cyth1a	cytohesin 1a	chr3;chr3;chr3;chr3;chr3;chr3;chr3;chr3;chr3;chr3;chr3;chr3;chr3	57462225;57468000;57469390;57472313;57488541;57492008;57494040;57494370;57497902;57498105;57498281;57503153;57555147	57465978;57468154;57469458;57472389;57488652;57492156;57494152;57494450;57498020;57498171;57498345;57503235;57555453	-;-;-;-;-;-;-;-;-;-;-;-;-	5151		3.50011	2.34511	0.00133432	0.0425343	-1.50236	-1.61589	1.32854	3.50303	3.44437	-3.86721	-3.98074	-1.03632	1.13818	1.07952	5	5	51	199	255	ZDB-GENE-030131-657		chr3__57464870__57464880, chr3__57465266__57465276	chr3__57469727__57469737, chr3__57470936__57470946, chr3__57475239__57475249, chr3__57480924__57480934, chr3__57491118__57491128, chr3__57502872__57502882, chr3__57507426__57507436, chr3__57508990__57509000, chr3__57518254__57518264, chr3__57518283__57518293, chr3__57518924__57518934, chr3__57554559__57554569, chr3__57561174__57561184, chr3__57561379__57561389, chr3__57567923__57567933, chr3__57572101__57572111, chr3__57572356__57572366				chr3__57463257__57463271	chr3__57479405__57479419, chr3__57479414__57479428, chr3__57481561__57481575, chr3__57499516__57499530, chr3__57501112__57501126, chr3__57503861__57503875, chr3__57505110__57505124, chr3__57518282__57518296, chr3__57522141__57522155, chr3__57540295__57540309, chr3__57541138__57541152, chr3__57543159__57543173, chr3__57561278__57561292, chr3__57561378__57561392, chr3__57568829__57568843, chr3__57570514__57570528, chr3__57577042__57577056, chr3__57577325__57577339, chr3__57577616__57577630
NM_001172397.1	560951	xylt1	xylosyltransferase I	chr3;chr3;chr3;chr3;chr3;chr3;chr3;chr3;chr3;chr3;chr3	26418451;26426068;26433131;26439351;26443715;26445966;26446286;26458662;26461520;26469113;26524560	26418773;26426401;26433326;26439616;26443891;26446182;26446366;26458864;26461692;26469635;26524826	-;-;-;-;-;-;-;-;-;-;-	2760		-0.996964	7.00686	0.00133435	0.0425343	7.152	7.57392	7.22078	6.59446	6.01109	5.68733	6.10925	5.75611	5.12979	4.54643	2770	4143	3148	1709	1522	ZDB-GENE-111017-2		chr3__26469427__26469437	chr3__26423550__26423560, chr3__26425631__26425641, chr3__26437899__26437909, chr3__26449240__26449250, chr3__26453748__26453758, chr3__26457974__26457984, chr3__26487020__26487030, chr3__26496357__26496367, chr3__26498353__26498363, chr3__26501332__26501342, chr3__26503197__26503207, chr3__26504619__26504629, chr3__26506138__26506148, chr3__26524122__26524132			chr3__26525776__26525790, chr3__26525803__26525817		chr3__26425511__26425525, chr3__26425520__26425534, chr3__26430503__26430517, chr3__26449568__26449582, chr3__26453747__26453761, chr3__26454204__26454218, chr3__26457973__26457987, chr3__26460203__26460217, chr3__26463575__26463589, chr3__26465524__26465538, chr3__26468930__26468944, chr3__26472199__26472213, chr3__26472208__26472222, chr3__26482871__26482885, chr3__26487019__26487033, chr3__26498350__26498364, chr3__26501331__26501345, chr3__26505144__26505158, chr3__26506041__26506055, chr3__26510491__26510505, chr3__26523103__26523117, chr3__26523860__26523874
NM_131629.1	58153	slc40a1	solute carrier family 40 member 1	chr9;chr9;chr9;chr9;chr9;chr9;chr9;chr9	41103150;41103537;41105395;41105747;41106961;41107857;41109274;41111734	41103420;41103604;41105554;41105862;41107087;41108105;41109894;41113878	+;+;+;+;+;+;+;+	3757		-1.9833	6.86997	0.00133944	0.0425768	6.75144	7.64919	7.58406	4.07667	6.07858	4.84186	5.7396	5.67447	2.16709	4.169	2098	4365	4050	297	1595	ZDB-GENE-000511-8	chr9__41101283__41101293		chr9__41107222__41107232, chr9__41108578__41108588, chr9__41110976__41110986				chr9__41107888__41107902	chr9__41107219__41107233, chr9__41109226__41109240, chr9__41109920__41109934, chr9__41111065__41111079
NM_201014.1	393989	rom1b	retinal outer segment membrane protein 1b	chr14;chr14;chr14;chr14;chr14;chr14	45675310;45676701;45680295;45681827;45688765;45699112	45675403;45676851;45680570;45681981;45689011;45699755	+;+;+;+;+;+	1567		-1.61651	4.25372	0.00135647	0.0429978	4.91962	4.92326	4.13892	3.46664	2.6099	4.27162	4.27526	3.49092	2.81863	1.9619	588	658	370	194	142	ZDB-GENE-040426-1073			chr14__45695078__45695088, chr14__45699066__45699076			chr14__45674819__45674833		chr14__45678092__45678106, chr14__45684848__45684862, chr14__45685575__45685589, chr14__45688523__45688537, chr14__45688622__45688636, chr14__45692923__45692937, chr14__45692932__45692946, chr14__45695432__45695446
XM_005156496.4	415201	mea1	male-enhanced antigen 1	chr13;chr13;chr13;chr13	4225136;4226438;4228250;4231253	4225250;4226729;4228358;4232686	+;+;+;+	1950		-1.56655	3.81003	0.00137593	0.0434931	4.40143	3.86551	4.42311	2.40417	2.93925	3.43795	2.90204	3.45963	1.4407	1.97578	410	315	451	92	179	ZDB-GENE-070424-117		chr13__4232679__4232689	chr13__4227613__4227623		chr13__4232679__4232689
NM_001123231.2	407646	tcn2	transcobalamin II	chr5;chr5;chr5;chr5;chr5;chr5;chr5;chr5;chr5;chr5	26795502;26795928;26798669;26799088;26799928;26802214;26802837;26805098;26805379;26805608	26795765;26795982;26798852;26799254;26800080;26802386;26803011;26805278;26805497;26806101	+;+;+;+;+;+;+;+;+;+	1965		1.7989	3.4925	0.00140146	0.0441579	2.48194	3.05735	1.6665	4.48237	4.07482	1.50741	2.08282	0.691968	3.50785	3.10029	107	179	65	394	396	ZDB-GENE-030131-4648	chr5__26794935__26794945		chr5__26797355__26797365			chr5__26794559__26794573		chr5__26797354__26797368, chr5__26803279__26803293, chr5__26803428__26803442
NM_001004296.1	286739	msna	moesin a	chr5;chr5;chr5;chr5;chr5;chr5;chr5;chr5;chr5;chr5;chr5;chr5;chr5;chr5;chr5_KZ115109v1_alt;chr5_KZ115109v1_alt;chr5_KZ115109v1_alt;chr5_KZ115109v1_alt;chr5_KZ115109v1_alt;chr5_KZ115109v1_alt;chr5_KZ115109v1_alt;chr5_KZ115109v1_alt;chr5_KZ115109v1_alt;chr5_KZ115109v1_alt;chr5_KZ115109v1_alt;chr5_KZ115109v1_alt;chr5_KZ115109v1_alt;chr5_KZ115109v1_alt	22133375;22151529;22157685;22159656;22159927;22161041;22161248;22163416;22163895;22164887;22167901;22168270;22170512;22172204;125676;144196;151152;153149;153420;155323;155530;157641;158120;159112;162162;162539;164785;166512	22133535;22151612;22157780;22159778;22160078;22161124;22161394;22163512;22164058;22165017;22168061;22168362;22170742;22174037;125836;144279;151247;153271;153571;155406;155676;157737;158283;159242;162322;162631;165015;168348	+;+;+;+;+;+;+;+;+;+;+;+;+;+;+;+;+;+;+;+;+;+;+;+;+;+;+;+	7119		0.887048	7.25294	0.00140474	0.0441579	6.98499	6.98671	6.46151	7.60593	7.8215	4.15331	4.15503	3.62984	4.77425	4.98983	2467	2757	1859	3447	5344	ZDB-GENE-021211-2	chr5__22132479__22132489, chr5__22150828__22150838, chr5_KZ115109v1_alt__124895__124905	chr5__22168288__22168298, chr5_KZ115109v1_alt__162557__162567	chr5__22142205__22142215, chr5__22143246__22143256, chr5__22148710__22148720, chr5__22149093__22149103, chr5__22150828__22150838, chr5__22167513__22167523, chr5_KZ115109v1_alt__128452__128462, chr5_KZ115109v1_alt__135744__135754, chr5_KZ115109v1_alt__141364__141374, chr5_KZ115109v1_alt__141747__141757, chr5_KZ115109v1_alt__143497__143507, chr5_KZ115109v1_alt__148482__148492, chr5_KZ115109v1_alt__161768__161778			chr5__22132476__22132490, chr5__22133069__22133083, chr5__22138192__22138206, chr5__22150825__22150839, chr5_KZ115109v1_alt__124892__124906, chr5_KZ115109v1_alt__125369__125383		chr5__22138192__22138206, chr5__22140628__22140642, chr5__22142204__22142218, chr5__22143243__22143257, chr5__22148128__22148142, chr5__22149090__22149104, chr5__22150825__22150839, chr5__22155065__22155079, chr5__22161721__22161735, chr5_KZ115109v1_alt__130496__130510, chr5_KZ115109v1_alt__135741__135755, chr5_KZ115109v1_alt__141744__141758, chr5_KZ115109v1_alt__143494__143508, chr5_KZ115109v1_alt__146535__146549, chr5_KZ115109v1_alt__147733__147747, chr5_KZ115109v1_alt__148481__148495, chr5_KZ115109v1_alt__148515__148529, chr5_KZ115109v1_alt__156005__156019				chr5__22138192__22138206, chr5__22150825__22150839
NM_130927.1	30084	nme2b.2	NME/NM23 nucleoside diphosphate kinase 2b, tandem duplicate 2	chr19;chr19;chr19;chr19;chr19	48111285;48112676;48113647;48113828;48114032	48111334;48112808;48113748;48113940;48114446	+;+;+;+;+	813		-1.56064	3.54544	0.00141043	0.0442143	4.15364	4.05297	3.71356	2.50811	2.37122	4.45231	4.35165	4.01223	2.80678	2.66989	345	359	275	99	120	ZDB-GENE-000210-33
XM_017354591.2	767786	rpusd1	RNA pseudouridine synthase domain containing 1	chr3;chr3;chr3;chr3;chr3;chr3	35542046;35542454;35544495;35544703;35544898;35548569	35542347;35542641;35544618;35544805;35544999;35550978	+;+;+;+;+;+	3229		-3.22842	0.980785	0.0014402	0.045023	1.26623	2.08182	1.27308	-1.63315	-1.06724	-0.424856	0.390735	-0.418008	-3.32424	-2.75832	45	90	49	4	9	ZDB-GENE-060929-444			chr3__35545035__35545045, chr3__35547419__35547429				chr3__35549444__35549458	chr3__35547506__35547520		chr3__35549444__35549458
XR_222811.4	100537838	si:dkey-17e16.18	si:dkey-17e16.18	chr21;chr21	25747176;25748693	25747574;25749084	-;-	791		-1.4478	3.98233	0.00149429	0.0465858	4.74844	4.19733	4.18472	3.08008	2.84044	5.08669	4.53558	4.52297	3.41834	3.17869	522	397	382	148	167	ZDB-GENE-091116-13
XR_002458552.1	110439567	LOC110439567	uncharacterized LOC110439567	chr4;chr4;chr4	56922471;56923920;56925321	56923710;56923997;56925614	+;+;+	1612		-7.13195	-0.728996	0.00151693	0.0471619	-2.3288	0.845745	-0.309826	-3.37434	-3.37434	-3.01765	0.156893	-0.998677	-4.06319	-4.06319	2	37	15	0	0		chr4__56921231__56921241
XM_021476087.1	445219	srek1	splicing regulatory glutamine/lysine-rich protein 1	chr5;chr5;chr5;chr5;chr5;chr5;chr5;chr5;chr5;chr5;chr5	55160413;55165151;55165346;55168115;55168335;55171262;55171457;55172233;55173057;55175138;55175594	55160717;55165265;55165420;55168246;55168445;55171367;55171587;55172411;55173221;55175253;55176591	-;-;-;-;-;-;-;-;-;-;-	2433		4.13581	-0.972107	0.00153007	0.0474406	-2.3288	-3.37434	-2.798	0.000344041	0.153027	-3.61154	-4.65708	-4.08074	-1.28239	-1.12971	2	0	1	16	24	ZDB-GENE-040801-132	chr5__55176983__55176993, chr5__55197463__55197473, chr5__55197993__55198003	chr5__55165383__55165393, chr5__55176459__55176469, chr5_KZ115149v1_alt__28268__28278	chr5__55164020__55164030, chr5__55165383__55165393, chr5__55166630__55166640, chr5__55169489__55169499, chr5__55170576__55170586, chr5__55176459__55176469, chr5__55176983__55176993, chr5__55179785__55179795, chr5__55195854__55195864, chr5__55197463__55197473, chr5__55197993__55198003, chr5__55199313__55199323, chr5_KZ115149v1_alt__26903__26913, chr5_KZ115149v1_alt__29471__29481, chr5_KZ115149v1_alt__32351__32361, chr5_KZ115149v1_alt__33462__33472, chr5_KZ115149v1_alt__38255__38265, chr5_KZ115149v1_alt__38798__38808, chr5_KZ115149v1_alt__41609__41619, chr5_KZ115149v1_alt__58021__58031, chr5_KZ115149v1_alt__60091__60101, chr5_KZ115149v1_alt__60621__60631, chr5_KZ115149v1_alt__61502__61512			chr5__55177089__55177103, chr5__55177098__55177112, chr5__55197351__55197365, chr5__55198264__55198278		chr5__55164373__55164387, chr5__55164914__55164928, chr5__55165029__55165043, chr5__55169391__55169405, chr5__55170458__55170472, chr5__55177089__55177103, chr5__55177098__55177112, chr5__55180654__55180668, chr5__55185692__55185706, chr5__55187016__55187030, chr5__55188228__55188242, chr5__55188313__55188327, chr5__55189137__55189151, chr5__55193900__55193914, chr5__55197351__55197365, chr5__55198264__55198278, chr5_KZ115149v1_alt__27257__27271, chr5_KZ115149v1_alt__27799__27813, chr5_KZ115149v1_alt__27914__27928, chr5_KZ115149v1_alt__32253__32267, chr5_KZ115149v1_alt__33344__33358, chr5_KZ115149v1_alt__38903__38917, chr5_KZ115149v1_alt__38912__38926, chr5_KZ115149v1_alt__42483__42497, chr5_KZ115149v1_alt__47492__47506, chr5_KZ115149v1_alt__48822__48836, chr5_KZ115149v1_alt__50036__50050, chr5_KZ115149v1_alt__50121__50135, chr5_KZ115149v1_alt__50945__50959, chr5_KZ115149v1_alt__56068__56082, chr5_KZ115149v1_alt__59816__59830, chr5_KZ115149v1_alt__60729__60743
NM_001089323.1	322121	abhd17aa	abhydrolase domain containing 17Aa	chr2;chr2;chr2;chr2;chr2	49039159;49044763;49057611;49057911;49063349	49039328;49045206;49057805;49058090;49063911	+;+;+;+;+	1552		1.13134	4.65288	0.00154803	0.0475472	4.25791	3.93219	4.07145	5.42528	4.98269	3.62378	3.29806	3.43732	4.79115	4.34856	371	330	353	759	745	ZDB-GENE-030131-840	chr2__49037505__49037515		chr2__49039721__49039731, chr2__49043714__49043724, chr2__49049050__49049060, chr2__49050153__49050163, chr2__49050280__49050290, chr2__49052805__49052815, chr2__49055002__49055012, chr2__49055413__49055423			chr2__49037608__49037622, chr2__49037617__49037631		chr2__49045889__49045903, chr2__49049047__49049061, chr2__49050277__49050291, chr2__49052804__49052818, chr2__49053565__49053579
NM_194395.2	373107	birc2	baculoviral IAP repeat containing 2	chr21;chr21;chr21;chr21;chr21;chr21;chr21;chr21;chr21;chr21_KZ115628v1_alt;chr21_KZ115628v1_alt;chr21_KZ115628v1_alt;chr21_KZ115628v1_alt;chr21_KZ115628v1_alt;chr21_KZ115628v1_alt;chr21_KZ115628v1_alt;chr21_KZ115628v1_alt;chr21_KZ115628v1_alt	22845324;22846757;22848381;22848558;22849773;22849903;22850223;22850696;22850879;263491;265556;267173;267350;270535;270665;270985;271458;271640	22845394;22848300;22848480;22848636;22849821;22850145;22850477;22850737;22851097;263568;267092;267272;267428;270583;270907;271239;271499;271858	+;+;+;+;+;+;+;+;+;+;+;+;+;+;+;+;+;+	5204		1.71416	5.38979	0.00154903	0.0475472	3.80747	4.9978	4.31743	6.73574	5.21736	1.42785	2.61818	1.9378	4.35612	2.83774	271	693	419	1885	877	ZDB-GENE-030825-6	chr21__22844171__22844181	chr21__22840241__22840251, chr21__22846834__22846844, chr21__22850943__22850953, chr21_KZ115628v1_alt__265634__265644, chr21_KZ115628v1_alt__271704__271714	chr21__22840241__22840251, chr21__22844171__22844181, chr21__22845864__22845874, chr21_KZ115628v1_alt__270186__270196	chr21__22840241__22840251, chr21__22846834__22846844, chr21_KZ115628v1_alt__265634__265644		chr21__22832131__22832145, chr21__22832608__22832622	chr21__22840238__22840252, chr21__22846831__22846845, chr21_KZ115628v1_alt__265631__265645	chr21__22834303__22834317, chr21__22840238__22840252, chr21__22845861__22845875	chr21__22840238__22840252, chr21__22846831__22846845, chr21_KZ115628v1_alt__265631__265645
NM_001202448.1	566608	upf3a	UPF3A regulator of nonsense mediated mRNA decay	chr9;chr9;chr9;chr9;chr9;chr9;chr9;chr9;chr9;chr9;chr9;chr9_KZ115297v1_alt;chr9_KZ115297v1_alt;chr9_KZ115297v1_alt;chr9_KZ115297v1_alt;chr9_KZ115297v1_alt;chr9_KZ115297v1_alt;chr9_KZ115297v1_alt;chr9_KZ115297v1_alt;chr9_KZ115297v1_alt;chr9_KZ115297v1_alt;chr9_KZ115297v1_alt	34902971;34905861;34906250;34908452;34908699;34908935;34911839;34912610;34912849;34913050;34915220;192841;195736;196125;198339;198586;198822;201951;202721;202960;203161;205196	34903430;34905938;34906538;34908585;34908857;34908990;34911949;34912708;34912955;34913156;34915394;193301;195813;196413;198472;198744;198877;202061;202819;203066;203267;205370	-;-;-;-;-;-;-;-;-;-;-;-;-;-;-;-;-;-;-;-;-;-	3551		4.68642	-1.60886	0.00154909	0.0475472	-3.37434	-2.81199	-3.37434	-0.596599	-0.629328	-5.20257	-4.64022	-5.20257	-2.42482	-2.45755	0	1	0	10	13	ZDB-GENE-060721-2	chr9__34915939__34915949, chr9__34916417__34916427, chr9_KZ115297v1_alt__206346__206356		chr9__34911312__34911322, chr9__34912704__34912714, chr9__34913555__34913565, chr9__34913799__34913809, chr9__34915939__34915949, chr9__34916417__34916427, chr9_KZ115297v1_alt__201416__201426, chr9_KZ115297v1_alt__202815__202825, chr9_KZ115297v1_alt__203654__203664, chr9_KZ115297v1_alt__203893__203903			chr9__34917190__34917204, chr9_KZ115297v1_alt__207119__207133	chr9__34902517__34902531	chr9__34912227__34912241, chr9__34912245__34912259, chr9__34912703__34912717, chr9__34913906__34913920, chr9__34913915__34913929, chr9__34917190__34917204, chr9__34917629__34917643, chr9_KZ115297v1_alt__202338__202352, chr9_KZ115297v1_alt__202356__202370, chr9_KZ115297v1_alt__202814__202828, chr9_KZ115297v1_alt__204000__204014
NM_001126455.1	569993	zgc:162944	zgc:162944	chr9;chr9;chr9;chr9;chr9_KZ114903v1_alt;chr9_KZ114903v1_alt;chr9_KZ114903v1_alt;chr9_KZ114903v1_alt	21826724;21829098;21829365;21831269;195724;198097;198364;200268	21826959;21829269;21829563;21831588;195959;198268;198562;200587	+;+;+;+;+;+;+;+	1854		-0.991678	5.38862	0.00155027	0.0475472	5.5778	5.83296	5.70165	4.62461	4.8063	4.68716	4.94232	4.81101	3.73397	3.91566	929	1238	1097	435	659	ZDB-GENE-070424-75		chr9__21831499__21831509, chr9_KZ114903v1_alt__200498__200508	chr9__21828787__21828797, chr9__21828911__21828921, chr9_KZ114903v1_alt__197782__197792, chr9_KZ114903v1_alt__197910__197920		chr9__21831499__21831509, chr9_KZ114903v1_alt__200498__200508	chr9__21824805__21824819, chr9__21826332__21826346, chr9_KZ114903v1_alt__193796__193810, chr9_KZ114903v1_alt__195333__195347		chr9__21831225__21831239, chr9_KZ114903v1_alt__200224__200238
XM_002665462.5	572007	cdca7b	cell division cycle associated 7b	chr19;chr19;chr19;chr19;chr19;chr19;chr19;chr19;chr19;chr19	2569155;2570604;2571409;2571811;2574970;2575267;2576693;2578512;2580532;2582715	2569530;2570740;2571558;2571954;2575140;2575329;2577052;2578631;2580621;2582864	-;-;-;-;-;-;-;-;-;-	1761		-4.35896	0.607164	0.00155457	0.0475506	0.709903	1.55893	1.38194	-1.63315	-3.37434	-0.106492	0.742536	0.565544	-2.44954	-4.19074	30	62	53	4	0	ZDB-GENE-030131-607	chr19__2583482__2583492		chr19__2571214__2571224, chr19__2573242__2573252					chr19__2570876__2570890, chr19__2571213__2571227, chr19__2572833__2572847, chr19__2573241__2573255
XM_017356400.2	100529857	nup214	nucleoporin 214	chr5;chr5;chr5;chr5;chr5;chr5;chr5;chr5;chr5;chr5;chr5;chr5;chr5;chr5;chr5;chr5;chr5;chr5;chr5;chr5;chr5;chr5;chr5;chr5;chr5;chr5;chr5;chr5;chr5;chr5;chr5;chr5;chr5;chr5;chr5;chr5	71924879;71927264;71927577;71928115;71928712;71928946;71929319;71930522;71930719;71931164;71931445;71934260;71937166;71938008;71939590;71940273;71941775;71943565;71944098;71944834;71945995;71946317;71946893;71955683;71955853;71956438;71956702;71958237;71960859;71962141;71963529;71964256;71967276;71968625;71970055;71970320	71925101;71927459;71927728;71928316;71928782;71929009;71929422;71930628;71930785;71931290;71931603;71934974;71937278;71938066;71939670;71940422;71941933;71943668;71944280;71944919;71946078;71946592;71947054;71955749;71955931;71956516;71956754;71959181;71961338;71962217;71963688;71964408;71967447;71968890;71970088;71970552	+;+;+;+;+;+;+;+;+;+;+;+;+;+;+;+;+;+;+;+;+;+;+;+;+;+;+;+;+;+;+;+;+;+;+;+	6442		-1.17167	5.31424	0.0015605	0.0475577	5.4311	5.81776	5.75069	4.81902	4.11412	2.74359	3.13025	3.06318	2.13152	1.42661	839	1225	1135	498	407	ZDB-GENE-110203-3	chr5__71923018__71923028, chr5__71923238__71923248	chr5__71927722__71927732, chr5__71930749__71930759, chr5__71964402__71964412	chr5__71942110__71942120, chr5__71942213__71942223, chr5__71952801__71952811, chr5__71955455__71955465, chr5__71955609__71955619				chr5__71964399__71964413	chr5__71926611__71926625, chr5__71936235__71936249, chr5__71939868__71939882, chr5__71942367__71942381, chr5__71946843__71946857, chr5__71951466__71951480, chr5__71954647__71954661, chr5__71955452__71955466
NM_213234.1	793290	spred2b	sprouty related EVH1 domain containing 2b	chr13;chr13;chr13;chr13;chr13;chr13	5870644;5874350;5893817;5894265;5897369;5936640	5872725;5874490;5893881;5894433;5897546;5937021	-;-;-;-;-;-	3017		-3.78461	0.761753	0.00156319	0.0475577	0.663923	2.06607	1.09264	-1.40022	-2.4655	-0.929192	0.472958	-0.50047	-2.99333	-4.05862	29	89	43	5	2	ZDB-GENE-040426-2342			chr13__5873883__5873893, chr13__5883119__5883129, chr13__5884222__5884232, chr13__5887065__5887075, chr13__5893952__5893962, chr13__5900034__5900044, chr13__5907948__5907958, chr13__5909125__5909135, chr13__5912170__5912180, chr13__5915615__5915625, chr13__5916612__5916622, chr13__5922013__5922023, chr13__5923162__5923172, chr13__5924551__5924561, chr13__5928004__5928014					chr13__5873880__5873894, chr13__5873992__5874006, chr13__5880932__5880946, chr13__5882442__5882456, chr13__5882773__5882787, chr13__5883118__5883132, chr13__5887064__5887078, chr13__5890625__5890639, chr13__5895016__5895030, chr13__5902782__5902796, chr13__5906427__5906441, chr13__5907945__5907959, chr13__5909495__5909509, chr13__5909703__5909717, chr13__5912167__5912181, chr13__5916611__5916625, chr13__5922012__5922026, chr13__5923989__5924003, chr13__5927492__5927506, chr13__5933605__5933619, chr13__5933649__5933663, chr13__5933688__5933702
XM_005165218.4	101882707	nexmifa	neurite extension and migration factor a	chr5;chr5;chr5;chr5	23117630;23125518;23125821;23129776	23118287;23125639;23129394;23132395	+;+;+;+	6974		3.68011	-0.77695	0.00157768	0.0478703	-2.3288	-2.81199	-2.3873	0.593239	-0.151451	-5.13079	-5.61398	-5.18929	-2.20875	-2.95344	2	1	2	25	19	ZDB-GENE-110411-102
XM_001342036.6	100007087	si:dkey-23i12.7	si:dkey-23i12.7	chr7;chr7;chr7	25052588;25053934;25056690	25053558;25054020;25058145	+;+;+	2514		-3.95499	-0.242443	0.00159266	0.0481959	0.35223	0.690039	-0.00555874	-2.70915	-2.4655	-0.977754	-0.639946	-1.33554	-4.03913	-3.79549	23	33	19	1	2	ZDB-GENE-160728-52
NM_212620.2	322509	acta2	actin alpha 2, smooth muscle	chr12;chr12;chr12;chr12;chr12;chr12;chr12;chr12;chr12	17100473;17102734;17106117;17106713;17111246;17111414;17112308;17113044;17115223	17100522;17102905;17106245;17106823;17111330;17111575;17112499;17113225;17115730	+;+;+;+;+;+;+;+;+	1591		-2.34096	3.00357	0.00164047	0.0495107	2.79087	4.14206	3.42004	1.72955	0.577925	2.12094	3.47212	2.7501	1.05962	-0.0920088	133	382	224	57	33	ZDB-GENE-030131-1229			chr12__17103345__17103355, chr12__17104055__17104065, chr12__17105589__17105599, chr12__17107202__17107212, chr12__17107642__17107652, chr12__17107875__17107885, chr12__17110901__17110911, chr12__17111951__17111961				chr12__17115492__17115506	chr12__17100703__17100717, chr12__17103239__17103253, chr12__17104054__17104068, chr12__17104940__17104954, chr12__17105472__17105486, chr12__17105481__17105495, chr12__17105811__17105825, chr12__17111840__17111854		chr12__17115492__17115506
XM_009302524.2	563225	gtpbp6	GTP binding protein 6 (putative)	chr6;chr6;chr6;chr6;chr6;chr6;chr6;chr6;chr6;chr6	37441782;37442727;37442934;37443519;37443885;37444062;37444297;37445247;37446335;37449270	37442354;37442864;37443004;37443649;37443955;37444220;37444505;37445395;37446487;37449551	+;+;+;+;+;+;+;+;+;+	1936		-3.06541	1.26605	0.00166963	0.0502572	2.38607	1.14463	1.82914	-0.725415	-1.20117	1.43299	0.191549	0.876064	-1.67849	-2.15425	100	46	73	9	8	ZDB-GENE-031118-62		chr6__37445349__37445359, chr6__37445380__37445390, chr6__37449333__37449343	chr6__37445198__37445208, chr6__37446680__37446690
XM_021469549.1	103908669	LOC103908669	uncharacterized LOC103908669	chr22;chr22;chr22;chr22;chr22;chr22;chr22;chr22;chr22;chr22;chr22	7676282;7682793;7683642;7693558;7694452;7699273;7699904;7701654;7701921;7702638;7718083	7677770;7683095;7683929;7693860;7694763;7699572;7700209;7701779;7702265;7702958;7718383	-;-;-;-;-;-;-;-;-;-;-	4394		1.24629	4.52403	0.00167985	0.0504309	3.6862	4.21885	3.71875	4.82479	5.39324	1.55066	2.08332	1.58322	2.68925	3.2577	249	403	276	500	991		chr22__7718776__7718786	chr22__7699320__7699330	chr22__7680069__7680079, chr22__7686567__7686577, chr22__7686940__7686950, chr22__7687226__7687236, chr22__7688366__7688376, chr22__7698774__7698784, chr22__7701353__7701363, chr22__7710612__7710622					chr22__7682096__7682110, chr22__7686939__7686953, chr22__7687223__7687237, chr22__7688363__7688377, chr22__7691800__7691814, chr22__7698159__7698173, chr22__7701350__7701364, chr22__7704180__7704194, chr22__7706012__7706026, chr22__7706021__7706035, chr22__7714679__7714693, chr22__7715014__7715028, chr22__7716037__7716051
XM_021473072.1	100537130	si:ch211-278p9.2	si:ch211-278p9.2	chr17_KZ115513v1_alt;chr17_KZ115513v1_alt;chr17_KZ115513v1_alt;chr17_KZ115513v1_alt;chr17_KZ115513v1_alt;chr17_KZ115513v1_alt;chr17_KZ115513v1_alt;chr17_KZ115513v1_alt	148952;150815;152270;153641;155596;161747;165902;166197	149528;150861;152431;153811;155766;163579;166048;166378	-;-;-;-;-;-;-;-	3290		-6.20328	-1.47678	0.00169979	0.0508949	-0.597653	-1.83497	-0.589273	-3.37434	-3.37434	-2.31574	-3.55305	-2.30736	-5.09243	-5.09243	11	4	12	0	0	ZDB-GENE-081028-37
NM_200552.1	393524	zgc:65811	zgc:65811	chrUn_KN149855v1;chrUn_KN149855v1;chrUn_KN149855v1;chrUn_KN149855v1;chrUn_KN149855v1;chrUn_KN149855v1;chrUn_KN149855v1;chrUn_KN149855v1;chrUn_KN149855v1;chrUn_KN149855v1	17135;17486;18797;19027;19225;19442;19446;19450;19747;19896	17208;17563;18899;19124;19263;19443;19447;19556;19836;19974	+;+;+;+;+;+;+;+;+;+	672		0.728629	9.19536	0.00172437	0.0514951	8.72917	8.84892	8.9867	9.47519	9.69127	9.30264	9.42239	9.56017	10.0487	10.2647	8269	10029	10711	12598	19537	ZDB-GENE-040426-1428			chrUn_KN149855v1__18308__18318					chrUn_KN149855v1__18305__18319
NM_214784.2	407658	acta1b	actin alpha 1, skeletal muscle b	chr13;chr13;chr13;chr13;chr13;chr13;chr13	24279058;24280407;24280633;24281062;24282028;24282304;24283986	24279104;24280546;24280957;24281223;24282219;24282485;24284442	+;+;+;+;+;+;+	1505		-3.44664	0.387737	0.00176432	0.0524297	1.35572	0.986272	0.555514	-1.91107	-1.91226	0.765958	0.396508	-0.0342493	-2.50083	-2.50202	48	41	29	3	4	ZDB-GENE-030131-55		chr13__24280864__24280874					chr13__24280863__24280877
XR_002458741.1	101886839	LOC101886839	uncharacterized LOC101886839	chr1;chr1;chr1;chr1;chr1;chr1	13598721;13599488;13601330;13601659;13602766;13603605	13599244;13599656;13601533;13601869;13602838;13603662	-;-;-;-;-;-	1239		-6.43919	-1.2912	0.00176646	0.0524297	-1.99793	0.0225627	-0.811042	-3.37434	-3.37434	-2.30711	-0.286613	-1.12022	-3.68352	-3.68352	3	20	10	0	0				chr1__13601095__13601105					chr1__13601094__13601108
NM_001020746.1	553782	zgc:110425	zgc:110425	chr7	6469133	6470428	-	1296		-2.26763	3.47971	0.00177091	0.0524297	4.88497	3.43384	3.09177	1.84747	1.72774	4.51091	3.05978	2.7177	1.4734	1.35367	574	233	178	62	76	ZDB-GENE-050522-103		chr7__6469532__6469542			chr7__6469532__6469542	chr7__6472184__6472198	chr7__6469531__6469545			chr7__6469531__6469545
NM_200649.1	393622	acsl4a	acyl-CoA synthetase long chain family member 4a	chr14;chr14;chr14;chr14;chr14;chr14;chr14;chr14;chr14;chr14;chr14;chr14;chr14;chr14;chr14;chr14_KZ115448v1_alt;chr14_KZ115448v1_alt;chr14_KZ115448v1_alt	28438947;28442821;28444022;28444389;28446339;28446665;28448394;28448645;28448806;28449031;28452201;28453103;28454315;28454562;28457768;504;752;3958	28439011;28443304;28444199;28444498;28446477;28446815;28448517;28448716;28448945;28449200;28452275;28453294;28454429;28454719;28459446;619;909;5636	+;+;+;+;+;+;+;+;+;+;+;+;+;+;+;+;+;+	5805		0.970462	5.72921	0.00177794	0.0524297	5.06823	5.54271	5.12522	6.35464	6.09475	2.53093	3.00541	2.58792	3.81734	3.55745	652	1012	735	1447	1613	ZDB-GENE-040426-1565			chr14__28440974__28440984, chr14__28445002__28445012, chr14__28452095__28452105, chr14__28454519__28454529, chr14__28457110__28457120, chr14_KZ115448v1_alt__709__719, chr14_KZ115448v1_alt__3300__3310			chr14_KZ115448v1_alt__142__156		chr14__28444654__28444668, chr14__28444794__28444808, chr14__28452270__28452284, chr14__28453952__28453966, chr14__28457109__28457123, chr14_KZ115448v1_alt__3299__3313
XM_005167671.4	360145	mxc	myxovirus (influenza virus) resistance C	chr9;chr9;chr9;chr9;chr9;chr9;chr9;chr9;chr9;chr9;chr9;chr9	32805466;32808117;32808514;32809529;32809956;32810227;32810941;32811240;32811472;32811731;32812949;32818394	32806473;32808412;32808660;32809670;32810081;32810305;32811139;32811378;32811626;32811868;32813177;32818588	-;-;-;-;-;-;-;-;-;-;-;-	2853		-6.31257	-1.38922	0.00177877	0.0524297	-1.99793	-0.625867	-0.309826	-3.37434	-3.37434	-3.51041	-2.13835	-1.82231	-4.88682	-4.88682	3	12	15	0	0	ZDB-GENE-030721-7	chr9__32813705__32813715	chr9__32811021__32811031	chr9__32806867__32806877, chr9__32806887__32806897, chr9__32813705__32813715, chr9__32815870__32815880, chr9__32816199__32816209, chr9__32816889__32816899			chr9__32813795__32813809, chr9__32813813__32813827, chr9__32814137__32814151, chr9__32814146__32814160		chr9__32806884__32806898, chr9__32809925__32809939, chr9__32813795__32813809, chr9__32813813__32813827, chr9__32814137__32814151, chr9__32814146__32814160, chr9__32816689__32816703, chr9__32816838__32816852, chr9__32816888__32816902, chr9__32817091__32817105, chr9__32817828__32817842
NM_001012251.1	449875	gsx1	GS homeobox 1	chr5;chr5	67909644;67910648	67910558;67911100	-;-	1368	gsx1	4.16063	-1.37348	0.0018464	0.0539369	-2.75886	-2.81199	-3.37434	-0.36906	-0.370693	-3.21093	-3.26406	-3.82641	-0.821128	-0.822761	1	1	0	12	16	ZDB-GENE-041008-135							chr5__67909882__67909896
XM_021468272.1	108180146	erv	endogenous retrovirus	chr19;chr19	7960468;7965310	7961212;7968667	+;+	4103		3.63335	1.51359	0.0018471	0.0539369	0.0993595	-0.846591	-2.798	3.23526	1.65207	-1.93732	-2.88327	-4.83468	1.19858	-0.384612	19	10	1	165	72	ZDB-GENE-030131-5890
NM_001017558.1	280651	ets1	v-ets avian erythroblastosis virus E26 oncogene homolog 1	chr18;chr18;chr18;chr18;chr18;chr18;chr18	48276158;48279205;48292379;48295224;48296583;48300124;48324191	48276494;48279464;48292624;48295301;48296784;48300158;48324423	-;-;-;-;-;-;-	1391		0.738579	8.35572	0.00185132	0.0539369	8.06736	7.88851	8.07815	8.87623	8.61682	7.59124	7.41239	7.60203	8.40011	8.1407	5226	5153	5705	8317	9276	ZDB-GENE-021115-5	chr18__48326126__48326136		chr18__48298010__48298020, chr18__48310699__48310709, chr18__48312107__48312117, chr18__48315655__48315665, chr18__48316111__48316121, chr18__48320934__48320944					chr18__48280664__48280678, chr18__48281039__48281053, chr18__48287589__48287603, chr18__48289035__48289049, chr18__48289044__48289058, chr18__48291221__48291235, chr18__48294459__48294473, chr18__48301952__48301966, chr18__48301961__48301975, chr18__48309100__48309114, chr18__48310696__48310710, chr18__48314605__48314619, chr18__48317868__48317882, chr18__48320113__48320127, chr18__48320296__48320310, chr18__48323859__48323873
NM_001256393.1	557734	lrp8	low density lipoprotein receptor-related protein 8, apolipoprotein e receptor	chr6;chr6;chr6;chr6;chr6;chr6;chr6;chr6;chr6;chr6;chr6;chr6;chr6;chr6;chr6;chr6;chr6;chr6;chr6;chr6_KZ114885v1_alt;chr6_KZ114885v1_alt;chr6_KZ114885v1_alt;chr6_KZ114885v1_alt;chr6_KZ115192v1_alt;chr6_KZ115192v1_alt;chr6_KZ115192v1_alt;chr6_KZ115192v1_alt;chr6_KZ115755v1_alt;chr6_KZ115755v1_alt;chr6_KZ115755v1_alt;chr6_KZ115755v1_alt;chr6_KZ115755v1_alt;chr6_KZ115755v1_alt;chr6_KZ115755v1_alt;chr6_KZ115755v1_alt;chr6_KZ115755v1_alt;chr6_KZ115755v1_alt;chr6_KZ115755v1_alt;chr6_KZ115755v1_alt;chr6_KZ115755v1_alt;chr6_KZ115755v1_alt;chr6_KZ115755v1_alt;chr6_KZ115755v1_alt;chr6_KZ115755v1_alt;chr6_KZ115755v1_alt	34512425;34513361;34640794;34681488;34710435;34719021;34722607;34734111;34734485;34752847;34767013;34768998;34772100;34779389;34785370;34787434;34795657;34801291;34805757;162650;163581;290397;331091;386273;387207;514621;555315;19494;20430;147982;183274;210615;218908;228550;237194;237568;260042;268661;271058;274789;282615;288596;290660;291044;291048	34512491;34513480;34640916;34681616;34710818;34719146;34722729;34734230;34734610;34753018;34767240;34769116;34772239;34779530;34785522;34787814;34795731;34801478;34805795;162716;163700;290519;331219;386339;387326;514743;555443;19560;20549;148104;183402;210998;219033;228672;237313;237693;260213;268888;271176;274928;282756;288748;291042;291046;291053	+;+;+;+;+;+;+;+;+;+;+;+;+;+;+;+;+;+;+;+;+;+;+;+;+;+;+;+;+;+;+;+;+;+;+;+;+;+;+;+;+;+;+;+;+	6497		4.1677	-1.36511	0.00185216	0.0539369	-2.75886	-3.37434	-2.798	-0.267471	-0.45186	-5.45863	-6.07411	-5.49778	-2.96724	-3.15163	1	0	1	13	15	ZDB-GENE-050506-134	chr6__34511000__34511010, chr6__34511341__34511351, chr6_KZ114885v1_alt__161224__161234, chr6_KZ115192v1_alt__384857__384867, chr6_KZ115755v1_alt__18069__18079, chr6_KZ115755v1_alt__18410__18420	chr6__34752991__34753001, chr6_KZ115755v1_alt__260186__260196	chr6__34513535__34513545, chr6__34514739__34514749, chr6__34519127__34519137, chr6__34519151__34519161, chr6__34525838__34525848, chr6__34528921__34528931, chr6__34530038__34530048, chr6__34541105__34541115, chr6__34542632__34542642, chr6__34551079__34551089, chr6__34553518__34553528, chr6__34558976__34558986, chr6__34561577__34561587, chr6__34561667__34561677, chr6__34564075__34564085, chr6__34564822__34564832, chr6__34565782__34565792, chr6__34571888__34571898, chr6__34574636__34574646, chr6__34583956__34583966, chr6__34587769__34587779, chr6__34592384__34592394, chr6__34594180__34594190, chr6__34612560__34612570, chr6__34615718__34615728, chr6__34615976__34615986, chr6__34627226__34627236, chr6__34633655__34633665, chr6__34636387__34636397, chr6__34638223__34638233, chr6__34647267__34647277, chr6__34649954__34649964, chr6__34654245__34654255, chr6__34656507__34656517, chr6__34660454__34660464, chr6__34677810__34677820, chr6__34680346__34680356, chr6__34681093__34681103, chr6__34684166__34684176, chr6__34690732__34690742, chr6__34692288__34692298, chr6__34693186__34693196, chr6__34696060__34696070, chr6__34703911__34703921, chr6__34704011__34704021, chr6__34704067__34704077, chr6__34707103__34707113, chr6__34721648__34721658, chr6__34723983__34723993, chr6__34730752__34730762, chr6__34731207__34731217, chr6__34737959__34737969, chr6__34741160__34741170, chr6__34742180__34742190, chr6__34749621__34749631, chr6__34761307__34761317, chr6__34770994__34771004, chr6__34776578__34776588, chr6__34776893__34776903, chr6__34778853__34778863, chr6__34781065__34781075, chr6__34783914__34783924, chr6__34789001__34789011, chr6__34789780__34789790, chr6__34799634__34799644, chr6__34799664__34799674, chr6__34802895__34802905, chr6_KZ114885v1_alt__163756__163766, chr6_KZ114885v1_alt__165007__165017, chr6_KZ114885v1_alt__169434__169444, chr6_KZ114885v1_alt__169458__169468, chr6_KZ114885v1_alt__177150__177160, chr6_KZ114885v1_alt__180198__180208, chr6_KZ114885v1_alt__181313__181323, chr6_KZ114885v1_alt__183950__183960, chr6_KZ114885v1_alt__192297__192307, chr6_KZ114885v1_alt__193771__193781, chr6_KZ114885v1_alt__200682__200692, chr6_KZ114885v1_alt__203121__203131, chr6_KZ114885v1_alt__208579__208589, chr6_KZ114885v1_alt__211180__211190, chr6_KZ114885v1_alt__211270__211280, chr6_KZ114885v1_alt__213678__213688, chr6_KZ114885v1_alt__214425__214435, chr6_KZ114885v1_alt__215385__215395, chr6_KZ114885v1_alt__221491__221501, chr6_KZ114885v1_alt__224239__224249, chr6_KZ114885v1_alt__233559__233569, chr6_KZ114885v1_alt__237372__237382, chr6_KZ114885v1_alt__241987__241997, chr6_KZ114885v1_alt__243783__243793, chr6_KZ114885v1_alt__262163__262173, chr6_KZ114885v1_alt__265321__265331, chr6_KZ114885v1_alt__265579__265589, chr6_KZ114885v1_alt__276829__276839, chr6_KZ114885v1_alt__283258__283268, chr6_KZ114885v1_alt__285990__286000, chr6_KZ114885v1_alt__287826__287836, chr6_KZ114885v1_alt__296870__296880, chr6_KZ114885v1_alt__299557__299567, chr6_KZ114885v1_alt__303848__303858, chr6_KZ114885v1_alt__306110__306120, chr6_KZ114885v1_alt__310057__310067, chr6_KZ114885v1_alt__327413__327423, chr6_KZ114885v1_alt__329949__329959, chr6_KZ114885v1_alt__330696__330706, chr6_KZ115192v1_alt__387382__387392, chr6_KZ115192v1_alt__388625__388635, chr6_KZ115192v1_alt__393005__393015, chr6_KZ115192v1_alt__393029__393039, chr6_KZ115192v1_alt__399713__399723, chr6_KZ115192v1_alt__402794__402804, chr6_KZ115192v1_alt__403911__403921, chr6_KZ115192v1_alt__414931__414941, chr6_KZ115192v1_alt__416459__416469, chr6_KZ115192v1_alt__424906__424916, chr6_KZ115192v1_alt__427345__427355, chr6_KZ115192v1_alt__432803__432813, chr6_KZ115192v1_alt__435404__435414, chr6_KZ115192v1_alt__435494__435504, chr6_KZ115192v1_alt__437902__437912, chr6_KZ115192v1_alt__438649__438659, chr6_KZ115192v1_alt__439609__439619, chr6_KZ115192v1_alt__445715__445725, chr6_KZ115192v1_alt__448463__448473, chr6_KZ115192v1_alt__457783__457793, chr6_KZ115192v1_alt__461596__461606, chr6_KZ115192v1_alt__466211__466221, chr6_KZ115192v1_alt__468007__468017, chr6_KZ115192v1_alt__486387__486397, chr6_KZ115192v1_alt__489545__489555, chr6_KZ115192v1_alt__489803__489813, chr6_KZ115192v1_alt__501053__501063, chr6_KZ115192v1_alt__507482__507492, chr6_KZ115192v1_alt__510214__510224, chr6_KZ115192v1_alt__512050__512060, chr6_KZ115192v1_alt__521094__521104, chr6_KZ115192v1_alt__523781__523791, chr6_KZ115192v1_alt__528072__528082, chr6_KZ115192v1_alt__530334__530344, chr6_KZ115192v1_alt__534281__534291, chr6_KZ115192v1_alt__551637__551647, chr6_KZ115192v1_alt__554173__554183, chr6_KZ115192v1_alt__554920__554930, chr6_KZ115755v1_alt__20604__20614, chr6_KZ115755v1_alt__21808__21818, chr6_KZ115755v1_alt__26196__26206, chr6_KZ115755v1_alt__26220__26230, chr6_KZ115755v1_alt__32907__32917, chr6_KZ115755v1_alt__35990__36000, chr6_KZ115755v1_alt__37107__37117, chr6_KZ115755v1_alt__48174__48184, chr6_KZ115755v1_alt__49701__49711, chr6_KZ115755v1_alt__58148__58158, chr6_KZ115755v1_alt__60587__60597, chr6_KZ115755v1_alt__66045__66055, chr6_KZ115755v1_alt__68646__68656, chr6_KZ115755v1_alt__68736__68746, chr6_KZ115755v1_alt__71144__71154, chr6_KZ115755v1_alt__71891__71901, chr6_KZ115755v1_alt__72851__72861, chr6_KZ115755v1_alt__78957__78967, chr6_KZ115755v1_alt__81705__81715, chr6_KZ115755v1_alt__91048__91058, chr6_KZ115755v1_alt__94864__94874, chr6_KZ115755v1_alt__99519__99529, chr6_KZ115755v1_alt__101301__101311, chr6_KZ115755v1_alt__120992__121002, chr6_KZ115755v1_alt__124146__124156, chr6_KZ115755v1_alt__124404__124414, chr6_KZ115755v1_alt__141271__141281, chr6_KZ115755v1_alt__144092__144102, chr6_KZ115755v1_alt__145425__145435, chr6_KZ115755v1_alt__157007__157017, chr6_KZ115755v1_alt__159268__159278, chr6_KZ115755v1_alt__163260__163270, chr6_KZ115755v1_alt__180031__180041, chr6_KZ115755v1_alt__182132__182142, chr6_KZ115755v1_alt__182884__182894, chr6_KZ115755v1_alt__191954__191964, chr6_KZ115755v1_alt__192852__192862, chr6_KZ115755v1_alt__195675__195685, chr6_KZ115755v1_alt__203080__203090, chr6_KZ115755v1_alt__203180__203190, chr6_KZ115755v1_alt__203248__203258, chr6_KZ115755v1_alt__206279__206289, chr6_KZ115755v1_alt__227673__227683, chr6_KZ115755v1_alt__244201__244211, chr6_KZ115755v1_alt__245159__245169, chr6_KZ115755v1_alt__252585__252595, chr6_KZ115755v1_alt__255507__255517, chr6_KZ115755v1_alt__255649__255659, chr6_KZ115755v1_alt__273053__273063, chr6_KZ115755v1_alt__279795__279805, chr6_KZ115755v1_alt__280115__280125, chr6_KZ115755v1_alt__282079__282089, chr6_KZ115755v1_alt__284291__284301, chr6_KZ115755v1_alt__287140__287150			chr6__34510347__34510361, chr6__34510356__34510370, chr6__34510793__34510807, chr6__34511816__34511830, chr6_KZ114885v1_alt__162041__162055, chr6_KZ115192v1_alt__384650__384664, chr6_KZ115192v1_alt__385664__385678, chr6_KZ115755v1_alt__17862__17876, chr6_KZ115755v1_alt__18885__18899	chr6__34734577__34734591, chr6_KZ115755v1_alt__237660__237674	chr6__34514359__34514373, chr6__34519124__34519138, chr6__34519949__34519963, chr6__34525166__34525180, chr6__34541205__34541219, chr6__34542631__34542645, chr6__34546499__34546513, chr6__34547649__34547663, chr6__34549477__34549491, chr6__34551076__34551090, chr6__34560904__34560918, chr6__34561014__34561028, chr6__34564819__34564833, chr6__34565418__34565432, chr6__34565781__34565795, chr6__34568259__34568273, chr6__34582643__34582657, chr6__34583955__34583969, chr6__34615533__34615547, chr6__34622629__34622643, chr6__34624064__34624078, chr6__34624955__34624969, chr6__34628137__34628151, chr6__34631168__34631182, chr6__34637817__34637831, chr6__34638648__34638662, chr6__34647071__34647085, chr6__34647266__34647280, chr6__34649953__34649967, chr6__34656504__34656518, chr6__34658574__34658588, chr6__34663410__34663424, chr6__34670325__34670339, chr6__34670334__34670348, chr6__34672486__34672500, chr6__34696001__34696015, chr6__34701747__34701761, chr6__34702800__34702814, chr6__34702831__34702845, chr6__34704010__34704024, chr6__34707758__34707772, chr6__34709101__34709115, chr6__34723982__34723996, chr6__34724478__34724492, chr6__34735692__34735706, chr6__34737958__34737972, chr6__34742177__34742191, chr6__34742227__34742241, chr6__34742307__34742321, chr6__34742316__34742330, chr6__34742533__34742547, chr6__34754688__34754702, chr6__34754697__34754711, chr6__34757224__34757238, chr6__34761304__34761318, chr6__34766492__34766506, chr6__34784263__34784277, chr6__34787065__34787079, chr6__34796676__34796690, chr6__34799663__34799677, chr6_KZ114885v1_alt__164619__164633, chr6_KZ114885v1_alt__165247__165261, chr6_KZ114885v1_alt__169431__169445, chr6_KZ114885v1_alt__170247__170261, chr6_KZ114885v1_alt__171334__171348, chr6_KZ114885v1_alt__176479__176493, chr6_KZ114885v1_alt__193770__193784, chr6_KZ114885v1_alt__196102__196116, chr6_KZ114885v1_alt__197252__197266, chr6_KZ114885v1_alt__199080__199094, chr6_KZ114885v1_alt__200679__200693, chr6_KZ114885v1_alt__210507__210521, chr6_KZ114885v1_alt__210617__210631, chr6_KZ114885v1_alt__214422__214436, chr6_KZ114885v1_alt__215021__215035, chr6_KZ114885v1_alt__215384__215398, chr6_KZ114885v1_alt__217862__217876, chr6_KZ114885v1_alt__232246__232260, chr6_KZ114885v1_alt__233558__233572, chr6_KZ114885v1_alt__265136__265150, chr6_KZ114885v1_alt__272232__272246, chr6_KZ114885v1_alt__273667__273681, chr6_KZ114885v1_alt__274558__274572, chr6_KZ114885v1_alt__277740__277754, chr6_KZ114885v1_alt__280771__280785, chr6_KZ114885v1_alt__287420__287434, chr6_KZ114885v1_alt__288251__288265, chr6_KZ114885v1_alt__296674__296688, chr6_KZ114885v1_alt__296869__296883, chr6_KZ114885v1_alt__299556__299570, chr6_KZ114885v1_alt__306107__306121, chr6_KZ114885v1_alt__308177__308191, chr6_KZ114885v1_alt__313013__313027, chr6_KZ114885v1_alt__319928__319942, chr6_KZ114885v1_alt__319937__319951, chr6_KZ114885v1_alt__322089__322103, chr6_KZ115192v1_alt__388245__388259, chr6_KZ115192v1_alt__393002__393016, chr6_KZ115192v1_alt__393825__393839, chr6_KZ115192v1_alt__399042__399056, chr6_KZ115192v1_alt__415031__415045, chr6_KZ115192v1_alt__416458__416472, chr6_KZ115192v1_alt__420326__420340, chr6_KZ115192v1_alt__421476__421490, chr6_KZ115192v1_alt__423304__423318, chr6_KZ115192v1_alt__424903__424917, chr6_KZ115192v1_alt__434731__434745, chr6_KZ115192v1_alt__434841__434855, chr6_KZ115192v1_alt__438646__438660, chr6_KZ115192v1_alt__439245__439259, chr6_KZ115192v1_alt__439608__439622, chr6_KZ115192v1_alt__442086__442100, chr6_KZ115192v1_alt__456470__456484, chr6_KZ115192v1_alt__457782__457796, chr6_KZ115192v1_alt__489360__489374, chr6_KZ115192v1_alt__496456__496470, chr6_KZ115192v1_alt__497891__497905, chr6_KZ115192v1_alt__498782__498796, chr6_KZ115192v1_alt__501964__501978, chr6_KZ115192v1_alt__504995__505009, chr6_KZ115192v1_alt__511644__511658, chr6_KZ115192v1_alt__512475__512489, chr6_KZ115192v1_alt__520898__520912, chr6_KZ115192v1_alt__521093__521107, chr6_KZ115192v1_alt__523780__523794, chr6_KZ115192v1_alt__530331__530345, chr6_KZ115192v1_alt__532401__532415, chr6_KZ115192v1_alt__537237__537251, chr6_KZ115192v1_alt__544152__544166, chr6_KZ115192v1_alt__544161__544175, chr6_KZ115192v1_alt__546313__546327, chr6_KZ115755v1_alt__21428__21442, chr6_KZ115755v1_alt__26193__26207, chr6_KZ115755v1_alt__27018__27032, chr6_KZ115755v1_alt__32235__32249, chr6_KZ115755v1_alt__48274__48288, chr6_KZ115755v1_alt__49700__49714, chr6_KZ115755v1_alt__53568__53582, chr6_KZ115755v1_alt__54718__54732, chr6_KZ115755v1_alt__56546__56560, chr6_KZ115755v1_alt__58145__58159, chr6_KZ115755v1_alt__67973__67987, chr6_KZ115755v1_alt__68083__68097, chr6_KZ115755v1_alt__71888__71902, chr6_KZ115755v1_alt__72487__72501, chr6_KZ115755v1_alt__72850__72864, chr6_KZ115755v1_alt__75328__75342, chr6_KZ115755v1_alt__89733__89747, chr6_KZ115755v1_alt__91047__91061, chr6_KZ115755v1_alt__123961__123975, chr6_KZ115755v1_alt__130620__130634, chr6_KZ115755v1_alt__132055__132069, chr6_KZ115755v1_alt__132946__132960, chr6_KZ115755v1_alt__139181__139195, chr6_KZ115755v1_alt__159265__159279, chr6_KZ115755v1_alt__160735__160749, chr6_KZ115755v1_alt__161314__161328, chr6_KZ115755v1_alt__166289__166303, chr6_KZ115755v1_alt__166298__166312, chr6_KZ115755v1_alt__173237__173251, chr6_KZ115755v1_alt__173246__173260, chr6_KZ115755v1_alt__175299__175313, chr6_KZ115755v1_alt__178280__178294, chr6_KZ115755v1_alt__184183__184197, chr6_KZ115755v1_alt__195614__195628, chr6_KZ115755v1_alt__200922__200936, chr6_KZ115755v1_alt__201976__201990, chr6_KZ115755v1_alt__203179__203193, chr6_KZ115755v1_alt__206935__206949, chr6_KZ115755v1_alt__208259__208273, chr6_KZ115755v1_alt__213790__213804, chr6_KZ115755v1_alt__238775__238789, chr6_KZ115755v1_alt__245156__245170, chr6_KZ115755v1_alt__245206__245220, chr6_KZ115755v1_alt__245286__245300, chr6_KZ115755v1_alt__245295__245309, chr6_KZ115755v1_alt__245511__245525, chr6_KZ115755v1_alt__248785__248799, chr6_KZ115755v1_alt__255648__255662, chr6_KZ115755v1_alt__261897__261911, chr6_KZ115755v1_alt__261906__261920, chr6_KZ115755v1_alt__264309__264323, chr6_KZ115755v1_alt__267250__267264, chr6_KZ115755v1_alt__268140__268154, chr6_KZ115755v1_alt__287489__287503, chr6_KZ115755v1_alt__290291__290305
NM_194397.3	373110	birc5a	baculoviral IAP repeat containing 5a	chr12;chr12;chr12;chr12	34429702;34434618;34434904;34435095	34430434;34434735;34435013;34435337	-;-;-;-	1204		-1.97102	2.7499	0.00185366	0.0539369	3.52193	3.21564	2.97498	1.01223	1.57221	3.25409	2.9478	2.70714	0.74439	1.30437	222	200	164	34	68	ZDB-GENE-030826-1			chr12__34432213__34432223					chr12__34432212__34432226
XM_021480672.1	791890	rnaset2	ribonuclease T2	chr13;chr13;chr13;chr13;chr13;chr13;chr13;chr13;chr13;chr13;chr13	7049201;7049489;7049823;7050579;7050734;7050967;7051112;7051449;7054445;7054874;7061357	7049410;7049519;7049920;7050633;7050783;7051024;7051176;7051562;7054490;7054948;7064068	+;+;+;+;+;+;+;+;+;+;+	3514		0.775404	8.30275	0.00189848	0.0550997	7.6655	8.03628	8.08697	8.76336	8.66845	5.85238	6.22316	6.27386	6.95025	6.85533	3955	5709	5740	7691	9614	ZDB-GENE-030131-2513			chr13__7049749__7049759, chr13__7061228__7061238					chr13__7059499__7059513
NM_194414.1	566945	mmp14b	matrix metallopeptidase 14b (membrane-inserted)	chr2;chr2;chr2;chr2;chr2;chr2;chr2;chr2;chr2;chr2;chr2_KZ115043v1_alt;chr2_KZ115043v1_alt;chr2_KZ115043v1_alt;chr2_KZ115043v1_alt;chr2_KZ115043v1_alt;chr2_KZ115043v1_alt;chr2_KZ115043v1_alt;chr2_KZ115043v1_alt;chr2_KZ115043v1_alt;chr2_KZ115043v1_alt	38161318;38173608;38174176;38174632;38175367;38177830;38178083;38178308;38178541;38180950;206698;217498;218066;218522;219257;221826;222079;222304;222537;224950	38161783;38173756;38174298;38174939;38175528;38177996;38178221;38178458;38178656;38183457;207163;217646;218188;218829;219418;221992;222217;222454;222652;227474	+;+;+;+;+;+;+;+;+;+;+;+;+;+;+;+;+;+;+;+	8595		-2.42091	3.95251	0.00194016	0.0561655	4.17018	5.34642	3.32097	2.64469	1.30209	1.06668	2.24292	0.217475	-0.458808	-1.80141	349	883	209	109	56	ZDB-GENE-030901-2		chr2_KZ115043v1_alt__219286__219296	chr2__38162148__38162158, chr2__38162160__38162170, chr2__38163395__38163405, chr2__38164311__38164321, chr2__38168184__38168194, chr2__38169065__38169075, chr2__38172289__38172299, chr2__38174332__38174342, chr2__38178268__38178278, chr2__38180795__38180805, chr2__38180928__38180938, chr2_KZ115043v1_alt__207526__207536, chr2_KZ115043v1_alt__207538__207548, chr2_KZ115043v1_alt__208781__208791, chr2_KZ115043v1_alt__209697__209707, chr2_KZ115043v1_alt__212064__212074, chr2_KZ115043v1_alt__212944__212954, chr2_KZ115043v1_alt__216182__216192, chr2_KZ115043v1_alt__218222__218232, chr2_KZ115043v1_alt__220090__220100, chr2_KZ115043v1_alt__220347__220357, chr2_KZ115043v1_alt__222264__222274, chr2_KZ115043v1_alt__224795__224805, chr2_KZ115043v1_alt__224928__224938				chr2_KZ115043v1_alt__219283__219297, chr2_KZ115043v1_alt__226375__226389	chr2__38162157__38162171, chr2__38163392__38163406, chr2__38164308__38164322, chr2__38172010__38172024, chr2__38174329__38174343, chr2__38174585__38174599, chr2__38179050__38179064, chr2__38180448__38180462, chr2__38180719__38180733, chr2__38180794__38180808, chr2_KZ115043v1_alt__207535__207549, chr2_KZ115043v1_alt__208778__208792, chr2_KZ115043v1_alt__209694__209708, chr2_KZ115043v1_alt__218219__218233, chr2_KZ115043v1_alt__218475__218489, chr2_KZ115043v1_alt__220228__220242, chr2_KZ115043v1_alt__220237__220251, chr2_KZ115043v1_alt__223044__223058, chr2_KZ115043v1_alt__224448__224462, chr2_KZ115043v1_alt__224719__224733, chr2_KZ115043v1_alt__224794__224808		chr2_KZ115043v1_alt__226375__226389
XM_005166355.4	101885359	si:cabz01030277.1	si:cabz01030277.1	chr7;chr7;chr7;chr7;chr7;chr7;chr7;chr7;chr7;chr7;chr7;chr7;chr7;chr7;chr7	7952413;7953118;7955642;7956547;7965769;7968316;7972202;7974221;7974379;7978699;7978842;7979136;7979982;7983572;7983847	7952770;7953298;7955778;7956784;7966184;7968498;7972378;7974280;7974525;7978756;7979063;7979366;7981487;7983699;7984099	-;-;-;-;-;-;-;-;-;-;-;-;-;-;-	4295		-7.29106	-0.594571	0.001952	0.0563647	-2.75886	0.316835	0.771008	-3.37434	-3.37434	-4.86152	-1.78582	-1.33165	-5.477	-5.477	1	25	34	0	0	ZDB-GENE-160114-55
NM_194432.3	259193	oaz1b	ornithine decarboxylase antizyme 1b	chr21;chr21;chr21;chr21;chr21;chr21	723971;728612;728665;729017;731118;734095	724185;728663;728751;729189;731203;735589	+;+;+;+;+;+	2108		1.28699	9.36114	0.00196323	0.0565449	7.75011	8.73727	9.25225	9.94376	10.0382	6.67423	7.6614	8.17637	8.86789	8.96228	4194	9282	12876	17433	24848	ZDB-GENE-020731-5			chr21__725021__725031					chr21__731453__731467
NM_001109704.1	559351	trim35-28	tripartite motif containing 35-28	chr16;chr16;chr16;chr16;chr16;chr16	26439593;26440219;26441448;26442195;26443464;26443672	26440133;26440314;26441678;26442217;26443582;26444307	+;+;+;+;+;+	1646		0.941096	5.50866	0.00199016	0.0571756	5.01657	4.93632	5.20702	5.81656	6.15681	4.2976	4.21735	4.48806	5.09759	5.43785	629	664	778	996	1684	ZDB-GENE-071004-19		chr16__26444033__26444043, chr16__26444290__26444300	chr16__26442880__26442890		chr16__26444290__26444300
NM_200680.1	393653	rhogd	ras homolog gene family, member Gd	chr14;chr14;chr14;chr14_KZ115433v1_alt;chr14_KZ115433v1_alt	12170019;12172871;12174204;280425;283226	12170030;12174175;12176369;280436;286769	+;+;+;+;+	7039		1.04782	5.80377	0.00202328	0.0579803	5.12023	4.9514	5.69507	6.19472	6.46804	2.30486	2.13603	2.8797	3.37935	3.65267	676	671	1092	1295	2090	ZDB-GENE-040426-1504	chr14__12169373__12169383, chr14_KZ115433v1_alt__279781__279791	chr14__12173520__12173530, chr14__12173759__12173769, chr14_KZ115433v1_alt__283875__283885, chr14_KZ115433v1_alt__284115__284125			chr14__12173520__12173530, chr14__12173759__12173769, chr14_KZ115433v1_alt__283875__283885, chr14_KZ115433v1_alt__284115__284125	chr14__12169372__12169386, chr14_KZ115433v1_alt__279780__279794
NM_001014346.1	323203	snx4	sorting nexin 4	chr9;chr9;chr9;chr9;chr9;chr9;chr9;chr9;chr9;chr9;chr9;chr9;chr9;chr9	38588091;38589325;38599901;38600129;38602855;38603326;38603469;38603727;38609238;38615397;38615839;38618092;38619707;38619960	38588185;38589449;38600039;38600278;38602902;38603381;38603541;38603788;38609303;38615486;38615938;38618237;38619821;38621202	+;+;+;+;+;+;+;+;+;+;+;+;+;+	2508		0.969814	5.87723	0.00203676	0.0582196	5.19084	5.40237	5.6067	6.09453	6.61478	3.8643	4.07583	4.28016	4.76799	5.28824	710	918	1027	1208	2314	ZDB-GENE-030131-1923	chr9__38587804__38587814		chr9__38596293__38596303, chr9__38603439__38603449, chr9__38606370__38606380, chr9__38608773__38608783, chr9__38609403__38609413, chr9__38610531__38610541, chr9__38618391__38618401			chr9__38586811__38586825	chr9__38620285__38620299	chr9__38589304__38589318, chr9__38589542__38589556, chr9__38598050__38598064, chr9__38609759__38609773, chr9__38612062__38612076, chr9__38615580__38615594, chr9__38617148__38617162, chr9__38617929__38617943, chr9__38618390__38618404, chr9__38619404__38619418		chr9__38620285__38620299
XM_017351946.2	564531	si:ch211-132b12.7	si:ch211-132b12.7	chr18;chr18;chr18	40668508;40674169;40680712	40671533;40674329;40681711	-;-;-	4187		1.19087	6.22424	0.00206407	0.058852	5.2229	5.45925	6.06523	7.1719	6.34578	3.15699	3.39333	3.99931	5.10598	4.27987	726	955	1412	2551	1920	ZDB-GENE-050419-250
XM_005168796.4	569207	kdm6al	lysine (K)-specific demethylase 6A, like	chr6;chr6;chr6;chr6;chr6;chr6;chr6;chr6;chr6;chr6;chr6;chr6;chr6;chr6;chr6;chr6;chr6;chr6;chr6;chr6;chr6;chr6;chr6;chr6;chr6;chr6;chr6;chr6;chr6;chr6	59851523;59854800;59862646;59864199;59864770;59865034;59865265;59870058;59871277;59872061;59872306;59873955;59874504;59877397;59879069;59879571;59882609;59883076;59884160;59884387;59889615;59889929;59890059;59890993;59891219;59892029;59892845;59893111;59893306;59894312	59854630;59854863;59862754;59864248;59864828;59865154;59865319;59870092;59871370;59872187;59872404;59874174;59874638;59877534;59879146;59879678;59882866;59883731;59884289;59884492;59889820;59889990;59890133;59891141;59891333;59892216;59892986;59893237;59893479;59895080	+;+;+;+;+;+;+;+;+;+;+;+;+;+;+;+;+;+;+;+;+;+;+;+;+;+;+;+;+;+	7757		-2.35215	1.95103	0.00209656	0.0596286	2.67974	2.20199	2.57732	-0.0835224	0.493728	-0.275759	-0.753505	-0.378178	-3.03902	-2.46177	123	98	124	15	31	ZDB-GENE-070112-2002		chr6__59889750__59889760	chr6__59870802__59870812, chr6__59878350__59878360					chr6__59856620__59856634, chr6__59861113__59861127, chr6__59870476__59870490, chr6__59891481__59891495, chr6__59892228__59892242, chr6__59892354__59892368
XM_021471275.1	110438582	LOC110438582	uncharacterized LOC110438582	chr2_KZ115046v1_alt;chr2_KZ115046v1_alt;chr2_KZ115046v1_alt;chr2_KZ115046v1_alt;chr2_KZ115046v1_alt	192943;193793;194885;195380;196665	193002;194457;194981;195577;196913	-;-;-;-;-	1269		-7.27644	-0.611716	0.00212754	0.0603583	0.293045	0.769991	-2.798	-3.37434	-3.37434	-0.0506466	0.426299	-3.1417	-3.71803	-3.71803	22	35	1	0	0		chr2_KZ115046v1_alt__196937__196947		chr2_KZ115046v1_alt__193558__193568				chr2_KZ115046v1_alt__194329__194343	chr2_KZ115046v1_alt__194616__194630, chr2_KZ115046v1_alt__196453__196467
XM_009305139.3	103911722	LOC103911722	interaptin-like	chr10;chr10;chr10;chr10;chr10	8509447;8509988;8512649;8514653;8519766	8509909;8511541;8512794;8514756;8520584	+;+;+;+;+	3086		4.17656	-0.612937	0.00214043	0.0605726	-1.99793	-2.81199	-3.37434	-0.172567	0.905737	-3.62367	-4.43773	-5.00008	-1.7983	-0.720001	3	1	0	14	42		chr10__8508096__8508106	chr10__8520007__8520017	chr10__8516196__8516206		chr10__8520007__8520017	chr10__8508095__8508109, chr10__8508728__8508742, chr10__8509056__8509070, chr10__8509343__8509357	chr10__8520006__8520020	chr10__8512381__8512395		chr10__8520006__8520020
NM_001077618.1	777606	znhit2	zinc finger, HIT-type containing 2	chr10;chr10;chr10_KZ114914v1_alt;chr10_KZ114914v1_alt;chr10_KZ115324v1_alt;chr10_KZ115324v1_alt	26982254;26985095;7667;10508;205448;208303	26983906;26985231;9319;10644;207100;208439	-;-;-;-;-;-	5370		-4.61287	-0.19858	0.00215464	0.0607231	0.616429	-0.732012	0.958457	-3.37434	-2.4655	-1.80849	-3.15693	-1.46647	-5.79926	-4.89043	28	11	39	0	2	ZDB-GENE-061103-46
NM_205729.2	494487	nr1d1	nuclear receptor subfamily 1, group d, member 1	chr3;chr3;chr3;chr3;chr3;chr3;chr3;chr3	23488621;23492309;23492701;23492886;23493645;23494467;23494739;23495271	23488959;23492614;23492789;23493030;23494372;23494652;23494949;23496223	+;+;+;+;+;+;+;+	2957	nr1d1	3.14614	2.42238	0.00215645	0.0607231	1.61934	-0.526999	-1.58553	3.53853	3.47214	0.0552025	-2.09113	-3.14967	1.9744	1.90801	58	13	5	204	260	ZDB-GENE-050105-1			chr3__23489384__23489394				chr3__23495490__23495504	chr3__23489381__23489395, chr3__23489704__23489718		chr3__23495490__23495504
XM_021473383.1	110439056	LOC110439056	uncharacterized LOC110439056	chr20_KZ115614v1_alt;chr20_KZ115614v1_alt;chr20_KZ115614v1_alt;chr20_KZ115614v1_alt	43821;45478;45945;47230	45050;45574;46142;47426	-;-;-;-	1722		-1.66935	3.47963	0.0022331	0.0626634	3.35833	4.00421	4.30019	2.17072	2.39462	2.57425	3.22013	3.5161	1.38664	1.61054	198	347	414	78	122			chr20_KZ115614v1_alt__44151__44161				chr20_KZ115614v1_alt__48425__48439	chr20_KZ115614v1_alt__44922__44936	chr20_KZ115614v1_alt__45209__45223, chr20_KZ115614v1_alt__47018__47032
XM_005164936.4	101886030	LOC101886030	copine-8	chr4;chr4;chr4;chr4;chr4;chr4;chr4;chr4;chr4;chr4;chr4;chr4;chr4;chr4	75314377;75321895;75327636;75331931;75336093;75341293;75343942;75380688;75388766;75392254;75405996;75410044;75410400;75416519	75314440;75321998;75327740;75331972;75336168;75341346;75344003;75380734;75388947;75392381;75406098;75410101;75410473;75417918	+;+;+;+;+;+;+;+;+;+;+;+;+;+	2499		-3.3473	1.83624	0.00224642	0.0626634	1.59504	3.21564	2.09206	0.000344041	-1.91226	0.273689	1.89429	0.77071	-1.32101	-3.23361	57	200	88	16	4		chr4__75314344__75314354		chr4__75317173__75317183, chr4__75319462__75319472, chr4__75326114__75326124, chr4__75330182__75330192, chr4__75330641__75330651, chr4__75338159__75338169, chr4__75348254__75348264, chr4__75350046__75350056, chr4__75362289__75362299, chr4__75367665__75367675, chr4__75369370__75369380, chr4__75369848__75369858, chr4__75373079__75373089, chr4__75381289__75381299, chr4__75381827__75381837, chr4__75382369__75382379, chr4__75382905__75382915, chr4__75383446__75383456, chr4__75383987__75383997, chr4__75384787__75384797, chr4__75386248__75386258, chr4__75386888__75386898, chr4__75387888__75387898, chr4__75396592__75396602, chr4__75401124__75401134, chr4__75403871__75403881, chr4__75411692__75411702, chr4__75414174__75414184, chr4__75414854__75414864, chr4__75415725__75415735, chr4__75415839__75415849				chr4__75314391__75314405	chr4__75320858__75320872, chr4__75329824__75329838, chr4__75336567__75336581, chr4__75338158__75338172, chr4__75343743__75343757, chr4__75352310__75352324, chr4__75358214__75358228, chr4__75358251__75358265, chr4__75367662__75367676, chr4__75369010__75369024, chr4__75381286__75381300, chr4__75381824__75381838, chr4__75382366__75382380, chr4__75383443__75383457, chr4__75383984__75383998, chr4__75384784__75384798, chr4__75387885__75387899, chr4__75387899__75387913, chr4__75401221__75401235, chr4__75401230__75401244, chr4__75401239__75401253, chr4__75404415__75404429, chr4__75407019__75407033, chr4__75414173__75414187, chr4__75416388__75416402
NM_001142263.1	407621	disc1	DISC1 scaffold protein	chr13;chr13;chr13;chr13;chr13;chr13;chr13;chr13;chr13;chr13;chr13;chr13;chr13;chr13	49057107;49074950;49078597;49081320;49092025;49102238;49105594;49107226;49110330;49111797;49114113;49122993;49124472;49144706	49057408;49075067;49078641;49081560;49092085;49102426;49105696;49107280;49110541;49111890;49114266;49123062;49125841;49144881	-;-;-;-;-;-;-;-;-;-;-;-;-;-	3190		-2.04499	3.0236	0.00224757	0.0626634	3.99556	3.20129	3.28638	0.885619	1.96511	2.322	1.52773	1.61282	-0.787938	0.291558	309	198	204	31	90	ZDB-GENE-090122-1			chr13__49062410__49062420, chr13__49062945__49062955, chr13__49072300__49072310, chr13__49074332__49074342, chr13__49075532__49075542, chr13__49080510__49080520, chr13__49086855__49086865, chr13__49109188__49109198, chr13__49111521__49111531, chr13__49113492__49113502, chr13__49116197__49116207, chr13__49120852__49120862, chr13__49123735__49123745, chr13__49129390__49129400, chr13__49129474__49129484, chr13__49130932__49130942, chr13__49140625__49140635					chr13__49057758__49057772, chr13__49058164__49058178, chr13__49060913__49060927, chr13__49062407__49062421, chr13__49064873__49064887, chr13__49065163__49065177, chr13__49076299__49076313, chr13__49083629__49083643, chr13__49084191__49084205, chr13__49088283__49088297, chr13__49088436__49088450, chr13__49092573__49092587, chr13__49092582__49092596, chr13__49093630__49093644, chr13__49098673__49098687, chr13__49100752__49100766, chr13__49109387__49109401, chr13__49111080__49111094, chr13__49111401__49111415, chr13__49111410__49111424, chr13__49113491__49113505, chr13__49116107__49116121, chr13__49116134__49116148, chr13__49116194__49116208, chr13__49121085__49121099, chr13__49123734__49123748, chr13__49140624__49140638, chr13__49142891__49142905
NM_200290.1	393260	nol12	nucleolar protein 12	chr3;chr3;chr3;chr3;chr3;chr3	1150376;1153545;1153767;1153920;1154256;1155090	1150526;1153650;1153815;1154056;1154335;1156033	+;+;+;+;+;+	1467		1.33775	4.63923	0.00225272	0.0626634	4.39792	3.46421	3.84772	5.60179	4.88484	3.84505	2.91134	3.29486	5.04892	4.33197	409	238	302	858	696	ZDB-GENE-040426-1035			chr3__1152028__1152038			chr3__1148835__1148849
XM_001920635.8	564377	si:ch1073-205c8.3	si:ch1073-205c8.3	chr19;chr19;chr19;chr19;chr19;chr19	48018609;48020660;48020860;48021084;48022008;48022945	48018987;48020754;48020898;48021187;48022071;48023768	+;+;+;+;+;+	1505		-0.989063	6.49972	0.00225297	0.0626634	6.67018	6.87137	6.90285	6.1541	5.41486	6.08042	6.2816	6.31309	5.56434	4.8251	1983	2545	2525	1259	1006	ZDB-GENE-030131-1059
NM_201576.1	259183	tagln2	transgelin 2	chr5;chr5;chr5;chr5;chr5;chr5_KZ115132v1_alt;chr5_KZ115132v1_alt;chr5_KZ115132v1_alt;chr5_KZ115132v1_alt;chr5_KZ115132v1_alt	37087623;37091630;37091905;37093337;37094756;333971;337957;338232;339569;341007	37087772;37091814;37092076;37093439;37095457;334120;338141;338403;339671;341708	+;+;+;+;+;+;+;+;+;+	2624		-0.772764	8.30937	0.00226049	0.062719	8.72568	8.38884	8.5787	7.91096	7.67657	7.33391	6.99708	7.18693	6.51919	6.2848	8249	7290	8072	4259	4833	ZDB-GENE-020802-2	chr5__37087545__37087555, chr5_KZ115132v1_alt__333893__333903		chr5__37089066__37089076, chr5__37090305__37090315, chr5__37090723__37090733, chr5_KZ115132v1_alt__335393__335403, chr5_KZ115132v1_alt__336636__336646, chr5_KZ115132v1_alt__337050__337060			chr5__37086288__37086302	chr5__37091698__37091712, chr5_KZ115132v1_alt__338025__338039	chr5__37089166__37089180, chr5__37090302__37090316, chr5__37090720__37090734, chr5_KZ115132v1_alt__335493__335507, chr5_KZ115132v1_alt__336633__336647, chr5_KZ115132v1_alt__337047__337061
XM_017355377.2	100005625	si:ch211-171l17.4	si:ch211-171l17.4	chr4;chr4;chr4	70094225;70097681;70098905	70096270;70097959;70098939	-;-;-	2360		1.62138	4.16571	0.00226844	0.0627859	3.75361	2.65579	3.28638	4.22785	5.37276	2.51482	1.417	2.04759	2.98906	4.13397	261	135	204	330	977	ZDB-GENE-050208-534
XM_021472009.1	100005640	LOC100005640	uncharacterized LOC100005640	chr3;chr3;chr3;chr3	1728591;1734889;1735277;1735646	1729572;1734924;1735540;1736762	+;+;+;+	2399		-2.9337	0.940383	0.00227505	0.0628158	1.46701	1.86229	1.18568	-1.19972	-1.06724	0.204578	0.599861	-0.0767525	-2.46215	-2.32967	52	77	46	6	9							chr3__1726620__1726634		chr3__1734995__1735009
NM_001305577.1	326962	cox5ab	cytochrome c oxidase subunit 5Ab	chr18;chr18;chr18;chr18;chr18	808911;810568;811001;811567;812612	809066;810684;811122;811702;812753	+;+;+;+;+	673		-0.791238	6.68455	0.00231041	0.0636372	6.80869	7.01313	7.02171	6.1655	6.15595	7.38001	7.58445	7.59303	6.73682	6.72728	2183	2808	2742	1269	1683	ZDB-GENE-030131-5162	chr18__807667__807677		chr18__809274__809284					chr18__809273__809287
NM_001017624.2	550287	psmd4b	proteasome 26S subunit, non-ATPase 4b	chr16;chr16;chr16;chr16;chr16;chr16;chr16;chr16;chr16;chr16	9762279;9766478;9766729;9769588;9769790;9771173;9771467;9774120;9774329;9777375	9762317;9766618;9766843;9769674;9769858;9771388;9771575;9774233;9774396;9777919	+;+;+;+;+;+;+;+;+;+	1503		0.806191	6.51918	0.00234637	0.0644349	6.09892	6.20876	6.11536	6.74261	7.12599	5.51108	5.62092	5.52751	6.15476	6.53815	1334	1607	1462	1894	3299	ZDB-GENE-050417-96		chr16__9771169__9771179	chr16__9769482__9769492, chr16__9776023__9776033			chr16__9762190__9762204	chr16__9771166__9771180	chr16__9769481__9769495, chr16__9771878__9771892
NM_201117.1	394092	nudt21	nudix hydrolase 21	chr18;chr18;chr18;chr18;chr18;chr18;chr18	22721551;22728522;22728724;22729400;22731928;22732200;22734719	22721921;22728636;22728799;22729489;22731991;22732400;22734963	-;-;-;-;-;-;-	1162		1.02205	5.54727	0.00235594	0.0644349	5.08577	5.01431	5.05091	5.64965	6.39521	4.86916	4.7977	4.8343	5.43304	6.1786	660	701	698	887	1987	ZDB-GENE-040426-1316	chr18__22735782__22735792, chr18__22735963__22735973		chr18__22725968__22725978, chr18__22727187__22727197, chr18__22730471__22730481			chr18__22735572__22735586, chr18__22735779__22735793, chr18__22735960__22735974		chr18__22730925__22730939				chr18__22735779__22735793, chr18__22735960__22735974
NM_001044865.1	558499	chka	choline kinase alpha	chr18;chr18;chr18;chr18;chr18;chr18;chr18;chr18;chr18;chr18;chr18;chr18_KZ115560v1_alt;chr18_KZ115560v1_alt;chr18_KZ115560v1_alt;chr18_KZ115560v1_alt;chr18_KZ115560v1_alt;chr18_KZ115560v1_alt;chr18_KZ115560v1_alt;chr18_KZ115560v1_alt;chr18_KZ115560v1_alt;chr18_KZ115560v1_alt;chr18_KZ115560v1_alt	21122818;21123925;21134478;21135091;21136388;21136711;21136884;21139558;21139754;21140083;21143381;105678;106785;117258;117871;119172;119495;119668;122274;122471;122798;126087	21123195;21124033;21134591;21135224;21136492;21136769;21136971;21139666;21139860;21140164;21145374;106055;106893;117371;118004;119276;119553;119755;122382;122577;122879;128080	+;+;+;+;+;+;+;+;+;+;+;+;+;+;+;+;+;+;+;+;+;+	6558		1.41104	4.47722	0.00235928	0.0644349	2.92363	4.00008	4.0592	5.34936	4.92357	0.21037	1.28682	1.34595	2.6361	2.21032	146	346	350	720	715	ZDB-GENE-050208-149			chr18__21126870__21126880, chr18__21127670__21127680, chr18__21129875__21129885, chr18__21132937__21132947, chr18__21135490__21135500, chr18__21136665__21136675, chr18__21137612__21137622, chr18_KZ115560v1_alt__109777__109787, chr18_KZ115560v1_alt__110577__110587, chr18_KZ115560v1_alt__112594__112604, chr18_KZ115560v1_alt__115658__115668, chr18_KZ115560v1_alt__118271__118281, chr18_KZ115560v1_alt__119449__119459				chr18__21143741__21143755, chr18_KZ115560v1_alt__126447__126461	chr18__21127746__21127760, chr18__21128370__21128384, chr18__21134787__21134801, chr18__21135489__21135503, chr18__21136826__21136840, chr18__21142206__21142220, chr18_KZ115560v1_alt__110653__110667, chr18_KZ115560v1_alt__111090__111104, chr18_KZ115560v1_alt__117567__117581, chr18_KZ115560v1_alt__118270__118284, chr18_KZ115560v1_alt__119610__119624, chr18_KZ115560v1_alt__121295__121309, chr18_KZ115560v1_alt__124908__124922		chr18__21143741__21143755, chr18_KZ115560v1_alt__126447__126461
XM_005157982.4	100331609	LOC100331609	GTPase IMAP family member 8-like	chr3;chr3;chr3;chr3;chr3;chr3	1782823;1783430;1783762;1787078;1802566;1802901	1782896;1783601;1783821;1788460;1802805;1804138	+;+;+;+;+;+	3167		-1.93999	2.72485	0.00236539	0.0644349	3.3511	3.26476	3.04287	0.885619	1.65207	1.68798	1.60164	1.37975	-0.777498	-0.0110497	197	207	172	31	72		chr3__1781824__1781834	chr3__1804121__1804131	chr3__1784325__1784335		chr3__1804121__1804131			chr3__1784118__1784132, chr3__1784322__1784336, chr3__1784373__1784387, chr3__1784522__1784536
XM_005174631.4	101883914	LOC101883914	interferon-induced very large GTPase 1-like	chrUn_KN150297v1	600	5651	-	5052		-4.19383	0.0835662	0.00236776	0.0644349	0.567319	1.01936	0.508265	-1.91107	-3.37434	-1.76954	-1.31749	-1.82859	-4.24792	-5.7112	27	42	28	3	0			chrUn_KN150297v1__3418__3428
XM_009293258.3	100001581	slc35f4	solute carrier family 35 member F4	chr17;chr17;chr17;chr17;chr17;chr17;chr17	44502057;44534210;44539211;44539518;44540295;44542539;44584574	44502948;44534299;44539403;44539643;44540514;44542839;44584959	-;-;-;-;-;-;-	2208		-7.21183	-0.671944	0.00239869	0.0651205	0.880434	-0.0442472	-2.798	-3.37434	-3.37434	-0.262307	-1.18699	-3.94075	-4.51708	-4.51708	34	19	1	0	0	ZDB-GENE-131121-49		chr17__44502215__44502225, chr17__44539513__44539523	chr17__44504007__44504017, chr17__44526834__44526844, chr17__44530864__44530874, chr17__44531244__44531254, chr17__44536333__44536343, chr17__44536751__44536761, chr17__44563722__44563732, chr17__44566037__44566047, chr17__44567709__44567719, chr17__44569486__44569496, chr17__44570158__44570168, chr17__44573463__44573473, chr17__44573949__44573959, chr17__44577097__44577107, chr17__44577864__44577874, chr17__44578861__44578871, chr17__44584075__44584085			chr17__44585486__44585500, chr17__44585961__44585975	chr17__44502214__44502228	chr17__44504004__44504018, chr17__44507637__44507651, chr17__44526831__44526845, chr17__44535294__44535308, chr17__44538939__44538953, chr17__44548668__44548682, chr17__44550582__44550596, chr17__44565051__44565065, chr17__44565698__44565712, chr17__44567708__44567722, chr17__44573356__44573370, chr17__44581496__44581510, chr17__44582867__44582881, chr17__44584072__44584086
XM_005159770.4	100034533	si:ch211-193k19.1	si:ch211-193k19.1	chr19;chr19;chr19;chr19;chr19;chr19;chr19;chr19;chr19;chr19;chr19;chr19;chr19;chr19;chr19;chr19;chr19;chr19;chr19;chr19;chr19;chr19	43669189;43675858;43676091;43681197;43684385;43686511;43686883;43688442;43688657;43690883;43693532;43693847;43696826;43697364;43697753;43699282;43699626;43704285;43704508;43704713;43704913;43706536	43669433;43675996;43676208;43681525;43684568;43686615;43686980;43688529;43688749;43691015;43693760;43693970;43696958;43697512;43697904;43699420;43699785;43704427;43704630;43704803;43705001;43711142	+;+;+;+;+;+;+;+;+;+;+;+;+;+;+;+;+;+;+;+;+;+	7671		-1.22103	4.36694	0.00240493	0.0651339	4.89744	4.68626	4.61932	3.74713	3.2655	1.95803	1.74685	1.6799	0.807712	0.326089	579	558	517	236	225	ZDB-GENE-060503-110
XM_017355939.2	567964	si:ch211-114l13.10	si:ch211-114l13.10	chr1;chr1;chr1;chr1;chr1;chr1;chr1;chr1;chr1	57964768;57966829;57969073;57971291;57974629;57974889;57975146;57976149;57976283	57964892;57967105;57970873;57971464;57974823;57975059;57975319;57976195;57980061	+;+;+;+;+;+;+;+;+	6743		-2.8905	1.36654	0.00243689	0.0658424	1.59504	1.74848	2.40745	-1.40022	-0.29385	-1.15835	-1.00491	-0.345943	-4.15361	-3.04724	57	71	110	5	17	ZDB-GENE-070424-110
XM_021476380.1	110439800	LOC110439800	cystatin-B-like	chr5;chr5;chr5	4653496;4654013;4654675	4653755;4654114;4654984	-;-;-	672		-3.26126	0.448382	0.00245927	0.0662892	1.13756	0.986272	1.02711	-1.40022	-2.16252	1.71103	1.55974	1.60058	-0.826752	-1.58905	41	41	41	5	3		chr5__4670538__4670548	chr5__4666487__4666497, chr5__4669850__4669860	chr5__4657475__4657485, chr5__4658456__4658466, chr5__4660227__4660237, chr5__4661513__4661523, chr5__4662693__4662703			chr5__4655301__4655315	chr5__4668323__4668337	chr5__4655301__4655315, chr5__4661512__4661526				chr5__4655301__4655315
XM_005174127.4	101886226	atp9a	ATPase phospholipid transporting 9A (putative)	chr23;chr23;chr23;chr23;chr23;chr23;chr23;chr23;chr23;chr23;chr23;chr23;chr23;chr23;chr23;chr23;chr23;chr23;chr23;chr23;chr23;chr23;chr23;chr23;chr23;chr23;chr23	38952265;38957722;38961015;38961707;38969708;38976862;38983011;38984677;38985212;38989880;38990114;38992605;38998363;39002375;39006450;39010486;39010703;39015272;39016678;39024093;39028442;39031400;39034608;39036779;39039711;39039904;39063461	38952596;38957866;38961128;38961815;38969766;38976913;38983105;38984757;38985287;38989956;38990274;38992747;38998475;39002584;39006611;39010578;39010786;39015442;39016776;39024182;39028586;39031464;39034763;39036843;39039819;39039961;39064333	+;+;+;+;+;+;+;+;+;+;+;+;+;+;+;+;+;+;+;+;+;+;+;+;+;+;+	3937		1.24716	4.59063	0.00247575	0.0665755	4.00019	3.39655	4.33784	5.02578	5.36241	2.0231	1.41945	2.36074	3.04868	3.38531	310	227	425	575	970			chr23__38961772__38961782, chr23__39063586__39063596	chr23__38953835__38953845, chr23__38956170__38956180, chr23__38956279__38956289, chr23__38963373__38963383, chr23__38968639__38968649, chr23__38978964__38978974, chr23__38983363__38983373, chr23__38996324__38996334, chr23__38998098__38998108, chr23__39006311__39006321, chr23__39006894__39006904, chr23__39007015__39007025, chr23__39015958__39015968, chr23__39019372__39019382, chr23__39027667__39027677, chr23__39033290__39033300, chr23__39037393__39037403, chr23__39048726__39048736, chr23__39049018__39049028, chr23__39051858__39051868, chr23__39058499__39058509, chr23__39062070__39062080			chr23__38951198__38951212		chr23__38953706__38953720, chr23__38953826__38953840, chr23__38954140__38954154, chr23__38956276__38956290, chr23__38957336__38957350, chr23__38961406__38961420, chr23__38962490__38962504, chr23__38971918__38971932, chr23__38972076__38972090, chr23__38983274__38983288, chr23__38993961__38993975, chr23__38999073__38999087, chr23__39004791__39004805, chr23__39014983__39014997, chr23__39019682__39019696, chr23__39025889__39025903, chr23__39026514__39026528, chr23__39027759__39027773, chr23__39029341__39029355, chr23__39031293__39031307, chr23__39033289__39033303, chr23__39033896__39033910, chr23__39044519__39044533, chr23__39044961__39044975
NM_212953.1	405889	rps29	ribosomal protein S29	chr20;chr20;chr20	54079387;54083046;54085829	54079465;54083145;54085947	+;+;+	298		-0.811227	7.67796	0.00248535	0.0666756	7.85326	8.05983	7.92971	7.35528	6.88596	9.59988	9.80645	9.67633	9.1019	8.63257	4505	5803	5147	2897	2793	ZDB-GENE-040622-5	chr20__54077933__54077943, chr20__54078937__54078947		chr20__54083362__54083372					chr20__54079918__54079932, chr20__54081129__54081143
XM_002661338.6	100334697	LOC100334697	cAMP-regulated D2 protein-like	chr4;chr4;chr4;chr4;chr4;chr4;chr4;chr4;chr4	2267404;2269776;2271475;2274425;2274625;2275940;2278063;2280963;2290194	2268006;2269977;2271608;2274552;2274743;2276080;2278235;2281455;2290719	+;+;+;+;+;+;+;+;+	2519		3.54894	0.429902	0.00251419	0.0672902	-0.714256	-2.81199	-2.06798	1.2013	1.782	-2.04711	-4.14484	-3.40083	-0.131556	0.449144	10	1	3	39	79		chr4__2265469__2265479		chr4__2271967__2271977, chr4__2272345__2272355, chr4__2273360__2273370, chr4__2273729__2273739, chr4__2282510__2282520, chr4__2284629__2284639, chr4__2287015__2287025					chr4__2270506__2270520, chr4__2272451__2272465, chr4__2273848__2273862, chr4__2279036__2279050, chr4__2282507__2282521, chr4__2286699__2286713, chr4__2287014__2287028
NM_001089411.1	566539	dpagt1	dolichyl-phosphate (UDP-N-acetylglucosamine) N-acetylglucosaminephosphotransferase 1 (GlcNAc-1-P transferase)	chr5;chr5;chr5;chr5;chr5;chr5;chr5;chr5;chr5	30588525;30589121;30589588;30590157;30591075;30591431;30593991;30594194;30595233	30589010;30589241;30589801;30590303;30591159;30591619;30594078;30594349;30595913	+;+;+;+;+;+;+;+;+	2167		-2.18285	2.46863	0.00254124	0.0678541	3.36553	3.17216	2.22951	0.840821	0.905737	2.24983	2.05646	1.11381	-0.274878	-0.209962	199	194	97	30	42	ZDB-GENE-060526-18	chr5__30587136__30587146	chr5__30594269__30594279	chr5__30592509__30592519			chr5__30586669__30586683, chr5__30586974__30586988
XM_021466968.1	101885829	LOC101885829	uncharacterized LOC101885829	chr16;chr16;chr16;chr16	36397233;36401162;36401682;36401966	36399293;36401317;36401825;36402635	+;+;+;+	3031		-3.68025	0.824697	0.00254909	0.0679039	0.463779	0.882181	2.32804	-1.40022	-2.16252	-1.13601	-0.717613	0.728246	-3.00001	-3.76231	25	38	104	5	3		chr16__36237987__36237997, chr16__36396793__36396803	chr16__36271292__36271302, chr16__36337461__36337471, chr16__36397657__36397667, chr16__36399033__36399043	chr16__36240055__36240065, chr16__36249406__36249416, chr16__36253362__36253372, chr16__36255788__36255798, chr16__36264610__36264620, chr16__36265474__36265484, chr16__36271292__36271302, chr16__36273117__36273127, chr16__36278435__36278445, chr16__36284805__36284815, chr16__36287144__36287154, chr16__36288316__36288326, chr16__36291016__36291026, chr16__36292620__36292630, chr16__36293425__36293435, chr16__36293755__36293765, chr16__36305217__36305227, chr16__36312560__36312570, chr16__36317973__36317983, chr16__36324550__36324560, chr16__36325147__36325157, chr16__36331014__36331024, chr16__36331878__36331888, chr16__36337461__36337471, chr16__36339306__36339316, chr16__36345969__36345979, chr16__36349718__36349728, chr16__36355815__36355825, chr16__36357198__36357208, chr16__36361246__36361256, chr16__36363131__36363141, chr16__36366345__36366355, chr16__36367023__36367033, chr16__36368283__36368293, chr16__36369994__36370004, chr16__36370324__36370334, chr16__36372344__36372354, chr16__36377423__36377433, chr16__36380710__36380720, chr16__36386677__36386687, chr16__36396793__36396803, chr16__36397657__36397667, chr16__36399033__36399043	chr16__36271292__36271302, chr16__36397657__36397667, chr16__36399033__36399043		chr16__36237365__36237379, chr16__36237984__36237998	chr16__36238545__36238559, chr16__36239684__36239698, chr16__36295805__36295819, chr16__36371681__36371695	chr16__36240054__36240068, chr16__36249403__36249417, chr16__36253361__36253375, chr16__36255785__36255799, chr16__36273237__36273251, chr16__36275547__36275561, chr16__36283312__36283326, chr16__36284802__36284816, chr16__36286263__36286277, chr16__36292258__36292272, chr16__36292617__36292631, chr16__36294666__36294680, chr16__36295805__36295819, chr16__36305214__36305228, chr16__36305500__36305514, chr16__36307023__36307037, chr16__36312559__36312573, chr16__36317970__36317984, chr16__36324549__36324563, chr16__36339426__36339440, chr16__36341735__36341749, chr16__36345983__36345997, chr16__36355812__36355826, chr16__36362511__36362525, chr16__36363128__36363142, chr16__36366342__36366356, chr16__36371681__36371695, chr16__36372343__36372357, chr16__36386674__36386688, chr16__36389658__36389672	chr16__36238545__36238559, chr16__36239684__36239698, chr16__36295805__36295819
NM_001020768.1	553806	ubald2	UBA-like domain containing 2	chr3;chr3;chr3	60684909;60692885;60710930	60685732;60692938;60711127	-;-;-	1076		-1.05729	6.57865	0.00255839	0.0679922	6.58253	6.92365	7.1766	5.44412	6.17888	6.47686	6.81797	7.07092	5.33845	6.07321	1866	2639	3053	769	1710	ZDB-GENE-050522-185			chr3__60687988__60687998, chr3__60695881__60695891, chr3__60699070__60699080, chr3__60700777__60700787, chr3__60704385__60704395, chr3__60707295__60707305			chr3__60711283__60711297		chr3__60687985__60687999, chr3__60695878__60695892, chr3__60700774__60700788, chr3__60703682__60703696, chr3__60708105__60708119
XM_021470241.1	101884567	LOC101884567	SH3 and multiple ankyrin repeat domains protein 1-like	chr24;chr24;chr24;chr24;chr24;chr24;chr24;chr24;chr24;chr24;chr24;chr24;chr24;chr24;chr24;chr24;chr24;chr24;chr24;chr24;chr24;chr24	38401778;38405306;38410360;38412496;38412680;38419739;38419953;38444143;38446541;38451225;38459865;38460077;38462818;38464385;38465154;38470745;38473956;38478973;38479239;38481567;38487546;38510266	38401797;38405332;38410368;38412576;38412815;38419863;38420035;38444221;38446654;38451349;38459995;38460255;38462884;38464462;38465270;38470912;38474107;38479081;38479310;38481770;38488061;38510594	-;-;-;-;-;-;-;-;-;-;-;-;-;-;-;-;-;-;-;-;-;-	2921		-2.42546	3.04407	0.0025658	0.0680297	3.82324	4.15328	2.20008	1.60113	0.732873	2.27678	2.60682	0.653616	0.0546649	-0.813589	274	385	95	52	37			chr24__38451227__38451237	chr24__38408198__38408208, chr24__38410685__38410695, chr24__38413253__38413263, chr24__38422172__38422182, chr24__38425054__38425064, chr24__38438080__38438090, chr24__38453397__38453407, chr24__38467720__38467730, chr24__38469434__38469444, chr24__38469822__38469832, chr24__38470224__38470234, chr24__38473756__38473766, chr24__38481454__38481464, chr24__38488517__38488527, chr24__38490024__38490034, chr24__38492006__38492016, chr24__38496190__38496200, chr24__38500766__38500776, chr24__38508103__38508113			chr24__38510808__38510822		chr24__38408079__38408093, chr24__38412277__38412291, chr24__38414746__38414760, chr24__38416901__38416915, chr24__38449260__38449274, chr24__38455230__38455244, chr24__38466587__38466601, chr24__38466596__38466610, chr24__38469431__38469445, chr24__38470320__38470334, chr24__38475937__38475951, chr24__38478618__38478632, chr24__38478627__38478641, chr24__38481174__38481188, chr24__38481453__38481467, chr24__38485644__38485658, chr24__38486079__38486093, chr24__38500763__38500777, chr24__38503228__38503242				chr24__38510808__38510822
NM_001256223.1	553234	ptgr2	prostaglandin reductase 2	chr17;chr17;chr17;chr17;chr17;chr17;chr17;chr17;chr17	37287844;37288161;37288561;37291132;37291348;37294803;37295046;37299023;37299244	37288072;37288200;37288648;37291253;37291557;37294973;37295237;37299141;37299394	-;-;-;-;-;-;-;-;-	1322		-1.35525	3.82441	0.00261619	0.0690941	4.28475	4.07675	4.30365	2.67052	3.06128	3.88202	3.67403	3.90093	2.2678	2.65855	378	365	415	111	195	ZDB-GENE-050506-71	chr17__37301277__37301287		chr17__37290205__37290215
XM_005170530.4	565670	zbtb7a	zinc finger and BTB domain containing 7a	chr22;chr22;chr22;chr22	20372354;20375148;20376082;20385042	20373025;20375992;20376618;20385631	-;-;-;-	2644	zbtb7a	-7.19244	-0.689485	0.00261812	0.0690941	0.958691	-0.265525	-2.798	-3.37434	-3.37434	-0.444031	-1.66825	-4.20073	-4.77706	-4.77706	36	16	1	0	0	ZDB-GENE-050208-583		chr22__20375716__20375726	chr22__20373399__20373409, chr22__20373465__20373475, chr22__20382067__20382077, chr22__20382656__20382666				chr22__20384903__20384917	chr22__20373398__20373412, chr22__20381325__20381339, chr22__20382667__20382681, chr22__20383446__20383460, chr22__20384903__20384917		chr22__20384903__20384917
XM_017358362.2	101885860	LOC101885860	pheromone-regulated protein PRM7-like	chr11;chr11;chr11;chr11;chr11;chr11;chr11;chr11;chr11;chr11;chr11;chr11;chr11;chr11	36675551;36676597;36677401;36677553;36681793;36682214;36683105;36683610;36683808;36684007;36684623;36685614;36685835;36685971	36675785;36676896;36677454;36677609;36681843;36682267;36683128;36683687;36683826;36684022;36684695;36685703;36685881;36686103	+;+;+;+;+;+;+;+;+;+;+;+;+;+	1231		-1.51379	4.14446	0.00266207	0.0700909	4.76487	4.34168	4.59125	3.5315	2.40618	4.46504	4.04185	4.29142	3.23167	2.10635	528	439	507	203	123		chr11__36674412__36674422		chr11__36682826__36682836, chr11__36682832__36682842					chr11__36681473__36681487
NM_198876.1	336526	b3gnt5a	UDP-GlcNAc:betaGal beta-1,3-N-acetylglucosaminyltransferase 5a	chr11;chr11	10541258;10548096	10541370;10550309	+;+	2327		0.840126	7.73843	0.0026724	0.0702001	7.23983	7.16595	7.58583	7.90383	8.41523	6.02136	5.94748	6.36736	6.68536	7.19676	2944	3122	4055	4238	8066	ZDB-GENE-030131-8470	chr11__10539905__10539915		chr11__10545219__10545229			chr11__10539904__10539918		chr11__10545575__10545589				chr11__10539904__10539918
XM_017352404.2	100331367	LOC100331367	lysine-specific histone demethylase 1B-like	chr19;chr19;chr19;chr19;chr19;chr19;chr19;chr19;chr19;chr19	7309;8529;8831;9149;9385;9619;9778;9999;10395;10691	7349;8727;8953;9274;9501;9693;9867;10126;10566;10852	-;-;-;-;-;-;-;-;-;-	1233		2.27252	1.9829	0.00270498	0.0708916	0.293045	0.0225627	1.38194	2.98035	2.81465	-0.00912736	-0.27961	1.07977	2.67817	2.51247	22	20	53	138	164				chr19__7695__7705
NM_001045085.1	565659	edc4	enhancer of mRNA decapping 4	chr18;chr18;chr18;chr18;chr18;chr18;chr18;chr18;chr18;chr18;chr18;chr18;chr18;chr18;chr18;chr18;chr18;chr18;chr18;chr18;chr18;chr18;chr18;chr18;chr18;chr18;chr18;chr18;chr18;chr18_KZ114966v1_alt;chr18_KZ114966v1_alt;chr18_KZ114966v1_alt;chr18_KZ114966v1_alt;chr18_KZ114966v1_alt;chr18_KZ114966v1_alt;chr18_KZ114966v1_alt;chr18_KZ114966v1_alt;chr18_KZ114966v1_alt;chr18_KZ114966v1_alt;chr18_KZ114966v1_alt;chr18_KZ114966v1_alt;chr18_KZ114966v1_alt;chr18_KZ114966v1_alt;chr18_KZ114966v1_alt;chr18_KZ114966v1_alt;chr18_KZ114966v1_alt;chr18_KZ114966v1_alt;chr18_KZ114966v1_alt;chr18_KZ114966v1_alt;chr18_KZ114966v1_alt;chr18_KZ114966v1_alt;chr18_KZ114966v1_alt;chr18_KZ114966v1_alt;chr18_KZ114966v1_alt;chr18_KZ114966v1_alt;chr18_KZ114966v1_alt;chr18_KZ114966v1_alt;chr18_KZ114966v1_alt	21860517;21873685;21879993;21884591;21887395;21887837;21888129;21890382;21890820;21890983;21894141;21897028;21899653;21899916;21900072;21900536;21900725;21900879;21903144;21903429;21903707;21904742;21904983;21905213;21906728;21907030;21907391;21907723;21910904;228402;241266;247631;251629;254440;254879;255171;257240;257678;257841;261288;264144;266833;267096;267252;267716;267905;268059;270283;270568;270846;271851;272092;272322;273650;273952;274313;274642;277803	21862901;21873848;21880212;21884777;21887560;21887952;21888284;21890562;21890853;21891126;21894242;21897521;21899776;21899992;21900262;21900627;21900791;21901059;21903243;21903524;21903790;21904851;21905087;21905360;21906914;21907129;21907502;21907867;21912228;230788;241429;247850;251815;254605;254994;255326;257420;257711;257984;261389;264637;266956;267172;267442;267807;267971;268239;270382;270663;270929;271960;272196;272469;273836;274051;274424;274786;279126	-;-;-;-;-;-;-;-;-;-;-;-;-;-;-;-;-;-;-;-;-;-;-;-;-;-;-;-;-;-;-;-;-;-;-;-;-;-;-;-;-;-;-;-;-;-;-;-;-;-;-;-;-;-;-;-;-;-	15187		1.4165	4.28274	0.00271694	0.0709386	3.27667	3.24391	3.99638	4.43795	5.33998	-0.648095	-0.680853	0.0716197	0.513182	1.41521	187	204	335	382	955	ZDB-GENE-030131-5032		chr18__21862053__21862063, chr18__21887832__21887842, chr18_KZ114966v1_alt__229935__229945, chr18_KZ114966v1_alt__254874__254884	chr18__21867303__21867313, chr18__21868453__21868463, chr18__21868594__21868604, chr18__21873531__21873541, chr18__21886251__21886261, chr18__21892337__21892347, chr18__21893667__21893677, chr18__21898997__21899007, chr18__21904058__21904068, chr18__21904596__21904606, chr18__21907133__21907143, chr18__21908527__21908537, chr18_KZ114966v1_alt__234851__234861, chr18_KZ114966v1_alt__236002__236012, chr18_KZ114966v1_alt__236143__236153, chr18_KZ114966v1_alt__241112__241122, chr18_KZ114966v1_alt__253300__253310, chr18_KZ114966v1_alt__259162__259172, chr18_KZ114966v1_alt__260814__260824, chr18_KZ114966v1_alt__266181__266191, chr18_KZ114966v1_alt__271167__271177, chr18_KZ114966v1_alt__271705__271715, chr18_KZ114966v1_alt__274055__274065, chr18_KZ114966v1_alt__275447__275457			chr18__21912704__21912718, chr18_KZ114966v1_alt__279602__279616	chr18__21862817__21862831, chr18_KZ114966v1_alt__230704__230718	chr18__21870274__21870288, chr18__21874088__21874102, chr18__21885694__21885708, chr18__21891362__21891376, chr18__21893666__21893680, chr18__21895476__21895490, chr18__21898899__21898913, chr18__21904135__21904149, chr18__21904593__21904607, chr18__21907130__21907144, chr18__21908524__21908538, chr18_KZ114966v1_alt__237823__237837, chr18_KZ114966v1_alt__241673__241687, chr18_KZ114966v1_alt__252743__252757, chr18_KZ114966v1_alt__258220__258234, chr18_KZ114966v1_alt__260813__260827, chr18_KZ114966v1_alt__262618__262632, chr18_KZ114966v1_alt__266083__266097, chr18_KZ114966v1_alt__271244__271258, chr18_KZ114966v1_alt__271702__271716, chr18_KZ114966v1_alt__274052__274066, chr18_KZ114966v1_alt__275444__275458
XM_021478111.1	100537200	si:ch211-163c2.2	si:ch211-163c2.2	chr7;chr7;chr7;chr7;chr7;chr7	8040830;8041028;8041295;8043452;8043838;8045770	8040929;8041144;8041564;8043724;8044089;8045773	-;-;-;-;-;-	1016		1.11551	5.18413	0.00271927	0.0709386	4.64573	4.84236	4.37453	5.29019	6.09117	4.62283	4.81945	4.35163	5.26729	6.06827	486	622	436	691	1609	ZDB-GENE-160114-56
NM_199611.3	322614	arg2	arginase 2	chr13;chr13;chr13;chr13;chr13;chr13;chr13;chr13	33024547;33025065;33028706;33029519;33029886;33031906;33032301;33033287	33024970;33025137;33028880;33029678;33029980;33032010;33032437;33034261	+;+;+;+;+;+;+;+	2144		2.26564	7.43136	0.00274518	0.0714503	6.57712	5.66145	5.88968	9.20567	6.07225	5.47681	4.56115	4.78938	8.10537	4.97194	1859	1099	1250	10451	1588	ZDB-GENE-030131-1334		chr13__33028732__33028742, chr13__33031978__33031988	chr13__33032279__33032289			chr13__33024178__33024192	chr13__33031975__33031989, chr13__33032388__33032402	chr13__33026737__33026751, chr13__33032278__33032292
NM_001109862.1	100126136	znf1124	zinc finger protein 1124	chr3;chr3;chr3;chr3_KZ115081v1_alt;chr3_KZ115081v1_alt;chr3_KZ115081v1_alt;chr3_KZ115081v1_alt	62317990;62319082;62323047;95178;96354;148178;150431	62318100;62319244;62324800;95284;96516;149412;150950	+;+;+;+;+;+;+	4053	znf1124	-1.08435	4.92238	0.00281593	0.0726639	5.40688	5.39923	4.93733	4.30409	4.05292	3.38789	3.38024	2.91834	2.2851	2.03393	825	916	645	348	390	ZDB-GENE-071004-105	chr3__62316185__62316195, chr3_KZ115081v1_alt__93651__93661		chr3__62319383__62319393, chr3_KZ115081v1_alt__102006__102016, chr3_KZ115081v1_alt__108317__108327, chr3_KZ115081v1_alt__110594__110604, chr3_KZ115081v1_alt__115282__115292, chr3_KZ115081v1_alt__125782__125792, chr3_KZ115081v1_alt__127351__127361, chr3_KZ115081v1_alt__129702__129712, chr3_KZ115081v1_alt__140588__140598, chr3_KZ115081v1_alt__143765__143775			chr3_KZ115081v1_alt__93392__93406		chr3_KZ115081v1_alt__103588__103602, chr3_KZ115081v1_alt__124897__124911, chr3_KZ115081v1_alt__129693__129707, chr3_KZ115081v1_alt__129701__129715, chr3_KZ115081v1_alt__149787__149801
NM_001001593.2	335539	rpl23a	ribosomal protein L23a	chr21;chr21;chr21;chr21;chr21	26071900;26073105;26073514;26074302;26074580	26071947;26073285;26073690;26074371;26074640	+;+;+;+;+	537		-0.848573	7.71103	0.00281705	0.0726639	7.91007	8.08813	7.9763	7.42	6.80639	8.80707	8.98514	8.87331	8.31701	7.70339	4686	5918	5316	3030	2643	ZDB-GENE-030131-7479			chr21__26072860__26072870					chr21__26072857__26072871
NM_001114591.1	100136873	pgap3	post-GPI attachment to proteins phospholipase 3	chr12;chr12;chr12;chr12;chr12;chr12;chr12;chr12;chr12;chr12_KZ115368v1_alt;chr12_KZ115368v1_alt;chr12_KZ115368v1_alt;chr12_KZ115368v1_alt;chr12_KZ115368v1_alt;chr12_KZ115368v1_alt;chr12_KZ115368v1_alt;chr12_KZ115368v1_alt;chr12_KZ115368v1_alt	9449665;9452692;9455262;9455481;9457397;9463573;9463834;9468309;9468532;175904;184786;187164;187383;189294;194789;195045;203152;203375	9450158;9452896;9455398;9455542;9457459;9463725;9463931;9468475;9468618;176397;184990;187300;187444;189356;194941;195142;203318;203461	-;-;-;-;-;-;-;-;-;-;-;-;-;-;-;-;-;-	2932		-1.90627	2.94379	0.00281734	0.0726639	2.86387	3.93653	3.31412	1.60113	1.53055	1.31198	2.38464	1.76223	0.0492421	-0.0213302	140	331	208	52	66	ZDB-GENE-080204-27		chr12__9449210__9449220	chr12__9451839__9451849, chr12__9453320__9453330, chr12__9460289__9460299, chr12__9467998__9468008, chr12_KZ115368v1_alt__181897__181907, chr12_KZ115368v1_alt__183933__183943, chr12_KZ115368v1_alt__185401__185411, chr12_KZ115368v1_alt__186808__186818, chr12_KZ115368v1_alt__191486__191496, chr12_KZ115368v1_alt__199213__199223, chr12_KZ115368v1_alt__202842__202852			chr12__9470181__9470195	chr12__9449207__9449221	chr12__9451836__9451850, chr12__9452648__9452662, chr12__9453416__9453430, chr12__9455633__9455647, chr12__9466102__9466116, chr12__9467329__9467343, chr12__9467888__9467902, chr12__9467997__9468011, chr12_KZ115368v1_alt__181103__181117, chr12_KZ115368v1_alt__181894__181908, chr12_KZ115368v1_alt__182172__182186, chr12_KZ115368v1_alt__183930__183944, chr12_KZ115368v1_alt__184742__184756, chr12_KZ115368v1_alt__187535__187549, chr12_KZ115368v1_alt__191483__191497, chr12_KZ115368v1_alt__199210__199224, chr12_KZ115368v1_alt__199456__199470, chr12_KZ115368v1_alt__200938__200952, chr12_KZ115368v1_alt__202734__202748, chr12_KZ115368v1_alt__202841__202855
XM_001921984.6	100000079	soul5	heme-binding protein soul5	chr3;chr3;chr3;chr3;chr3;chr3;chr3;chr3	53475902;53476422;53476603;53479740;53484246;53484453;53485009;53485185	53476345;53476517;53476766;53479879;53484366;53484537;53485068;53485339	-;-;-;-;-;-;-;-	1265		1.92109	5.24959	0.00281742	0.0726639	3.2994	3.08106	5.16194	6.23963	5.92027	2.96027	2.74192	4.8228	5.90049	5.58113	190	182	754	1336	1429	ZDB-GENE-110718-2			chr3__53479156__53479166				chr3__53476000__53476014		chr3__53476000__53476014
XM_017351758.1	100002266	si:ch211-236p5.3	si:ch211-236p5.3	chr17;chr17;chr17;chr17;chr17;chr17;chr17;chr17	8290651;8292858;8295954;8297165;8299529;8301580;8303486;8303726	8292575;8293013;8296103;8299024;8299699;8301741;8303532;8304482	+;+;+;+;+;+;+;+	5228		-4.16488	-0.574632	0.00285384	0.0734363	0.0285537	0.316835	-0.309826	-3.37434	-2.4655	-2.35771	-2.06942	-2.69608	-5.7606	-4.85176	18	25	15	0	2	ZDB-GENE-081028-31
XM_009297203.3	101884935	si:ch1073-59l16.1	si:ch1073-59l16.1	chr24;chr24;chr24;chr24;chr24;chr24;chr24	106795;109162;109935;111038;111560;111746;112308	108067;109479;110259;111132;111630;111814;113997	+;+;+;+;+;+;+	3841		-2.04928	5.24587	0.00286464	0.0735473	6.41915	5.7066	4.67118	4.3205	2.6972	4.47767	3.76512	2.7297	2.37902	0.755718	1666	1134	536	352	151	ZDB-GENE-131127-395
NM_200742.1	393715	rps26l	ribosomal protein S26, like	chr6;chr6;chr6;chr6	49520705;49523491;49523707;49526059	49520807;49523621;49523884;49526067	-;-;-;-	421		-0.947375	7.10705	0.00288034	0.0737835	7.34465	7.51132	7.38468	6.8088	6.02428	8.59276	8.75943	8.63279	8.0569	7.27239	3166	3967	3527	1983	1536	ZDB-GENE-040426-1706								chr6__49522199__49522213, chr6__49524404__49524418, chr6__49525606__49525620
NM_001098253.1	570749	si:ch211-264f5.2	si:ch211-264f5.2	chr19;chr19;chr19;chr19;chr19;chr19;chr19	5659526;5662272;5662460;5662643;5664735;5665277;5668973	5659709;5662321;5662542;5662991;5665067;5665594;5669056	-;-;-;-;-;-;-	1401		0.713453	9.41726	0.00291477	0.0744974	9.02239	9.14931	9.09123	9.99089	9.58457	8.53593	8.66285	8.60477	9.50444	9.09811	10133	12351	11516	18012	18144	ZDB-GENE-080303-2
NM_001347662.1	563643	mms19	MMS19 homolog, cytosolic iron-sulfur assembly component	chr12;chr12;chr12;chr12;chr12;chr12;chr12;chr12;chr12;chr12;chr12;chr12;chr12;chr12;chr12;chr12;chr12;chr12;chr12;chr12;chr12;chr12;chr12;chr12;chr12;chr12;chr12;chr12;chr12;chr12;chr12	2804523;2806786;2807815;2809896;2810068;2810897;2813707;2815783;2817573;2817837;2819712;2821341;2822861;2824367;2824800;2827175;2827334;2829816;2830186;2833418;2833999;2836859;2840084;2840355;2840714;2840859;2843421;2843578;2845665;2846138;2847858	2804640;2806834;2807915;2809981;2810142;2810966;2813835;2815844;2817659;2817911;2819789;2821479;2823015;2824445;2824925;2827256;2827431;2829938;2830353;2833502;2834101;2836933;2840210;2840461;2840770;2841045;2843503;2843742;2845724;2846238;2850332	+;+;+;+;+;+;+;+;+;+;+;+;+;+;+;+;+;+;+;+;+;+;+;+;+;+;+;+;+;+;+	5525		-1.73632	3.21242	0.00294508	0.07488	3.41495	3.96228	3.61664	1.48947	2.32323	0.948977	1.49631	1.15066	-0.976508	-0.14274	206	337	257	48	116	ZDB-GENE-120316-2	chr12__2802568__2802578	chr12__2840389__2840399, chr12__2849419__2849429	chr12__2810449__2810459, chr12__2817415__2817425, chr12__2823839__2823849, chr12__2825157__2825167, chr12__2825867__2825877, chr12__2825887__2825897, chr12__2830374__2830384, chr12__2841757__2841767, chr12__2842104__2842114, chr12__2842654__2842664, chr12__2843911__2843921, chr12__2843959__2843969, chr12__2844006__2844016, chr12__2844102__2844112, chr12__2844197__2844207, chr12__2844332__2844342, chr12__2844380__2844390, chr12__2844428__2844438, chr12__2844476__2844486, chr12__2844524__2844534, chr12__2844572__2844582, chr12__2844620__2844630, chr12__2844658__2844668, chr12__2844696__2844706, chr12__2844744__2844754, chr12__2844782__2844792, chr12__2844820__2844830, chr12__2844858__2844868, chr12__2844906__2844916, chr12__2844944__2844954, chr12__2844982__2844992, chr12__2845948__2845958, chr12__2847770__2847780		chr12__2849419__2849429	chr12__2802567__2802581	chr12__2840386__2840400, chr12__2849416__2849430, chr12__2849753__2849767	chr12__2810448__2810462, chr12__2813385__2813399, chr12__2813903__2813917, chr12__2815979__2815993, chr12__2821030__2821044, chr12__2822701__2822715, chr12__2824510__2824524, chr12__2825866__2825880, chr12__2825886__2825900, chr12__2829661__2829675, chr12__2835396__2835410, chr12__2835498__2835512, chr12__2836748__2836762, chr12__2844657__2844671, chr12__2845634__2845648, chr12__2847767__2847781		chr12__2849416__2849430, chr12__2849753__2849767
NM_001003739.1	445284	rad23aa	RAD23 homolog A, nucleotide excision repair protein a	chr1;chr1;chr1;chr1;chr1;chr1;chr1;chr1;chr1	52111025;52113174;52115808;52116940;52117091;52118856;52121262;52124132;52128185	52111532;52113347;52115938;52117015;52117218;52118902;52121452;52124293;52128425	-;-;-;-;-;-;-;-;-	1658		-1.41289	3.55127	0.00294667	0.07488	4.10285	3.95375	3.81897	2.49371	2.62976	3.3734	3.22431	3.08952	1.76427	1.90032	333	335	296	98	144	ZDB-GENE-040808-59	chr1__52129709__52129719		chr1__52113657__52113667, chr1__52115483__52115493, chr1__52119557__52119567, chr1__52123922__52123932					chr1__52113771__52113785, chr1__52123803__52123817, chr1__52123812__52123826
XM_003198186.5	556381	si:ch211-256e16.3	si:ch211-256e16.3	chr3;chr3;chr3;chr3;chr3;chr3;chr3;chr3;chr3;chr3;chr3	58133238;58137281;58139536;58140216;58145918;58147194;58147436;58147970;58148630;58149056;58153617	58133357;58137567;58139862;58140359;58146104;58147340;58147564;58148146;58148776;58149221;58154888	+;+;+;+;+;+;+;+;+;+;+	3103		-1.553	3.85915	0.00294954	0.07488	4.01858	3.92784	4.78707	2.44964	3.00916	2.38491	2.29418	3.1534	0.815972	1.37549	314	329	581	95	188	ZDB-GENE-131127-256
NM_200100.2	373084	higd1a	HIG1 hypoxia inducible domain family, member 1A	chr2;chr2;chr2;chr2	2168547;2169337;2170304;2172805	2168648;2169417;2170438;2173749	+;+;+;+	1263		1.28216	7.97976	0.00300254	0.0759871	6.81396	7.65446	7.38876	9.11658	7.81718	6.4771	7.31761	7.05191	8.77972	7.48032	2191	4381	3537	9825	5328	ZDB-GENE-030826-15			chr2__2168929__2168939, chr2__2169283__2169293			chr2__2167905__2167919	chr2__2173207__2173221	chr2__2168928__2168942		chr2__2173207__2173221
XM_005167299.4	393648	rer1	retention in endoplasmic reticulum sorting receptor 1	chr8;chr8;chr8;chr8;chr8;chr8;chr8;chr8	48943014;48947603;48949442;48949898;48950069;48957800;48958021;48959130	48943138;48947688;48949546;48949997;48950147;48957935;48958149;48959611	+;+;+;+;+;+;+;+	1242		3.59838	-0.605364	0.00300654	0.0759871	-1.99793	-2.81199	-2.3873	-0.478348	0.969472	-2.3106	-3.12466	-2.69997	-0.791013	0.656807	3	1	2	11	44	ZDB-GENE-040426-1494			chr8__48943205__48943215, chr8__48946716__48946726, chr8__48947122__48947132, chr8__48955638__48955648, chr8__48957014__48957024					chr8__48945203__48945217, chr8__48948359__48948373, chr8__48948783__48948797, chr8__48951827__48951841, chr8__48955035__48955049, chr8__48955637__48955651
XM_005169618.3	100144397	flrt1b	fibronectin leucine rich transmembrane protein 1b	chr14;chr14;chr14	45883651;45911043;45925688	45883836;45911467;45929146	+;+;+	4070		-3.50143	0.709661	0.00302408	0.0762606	0.409083	2.03405	1.09264	-2.25561	-1.34883	-1.61595	0.00901704	-0.932385	-4.28064	-3.37386	24	87	43	2	7	ZDB-GENE-080327-6	chr14__45882014__45882024		chr14__45889784__45889794, chr14__45897113__45897123, chr14__45905049__45905059, chr14__45910794__45910804, chr14__45921437__45921447, chr14__45921531__45921541, chr14__45924111__45924121				chr14__45927931__45927945	chr14__45887228__45887242, chr14__45896094__45896108, chr14__45897112__45897126, chr14__45908382__45908396, chr14__45909795__45909809, chr14__45910793__45910807, chr14__45911993__45912007, chr14__45921475__45921489, chr14__45922821__45922835
NM_001002692.1	100000577	ppp1r14bb	protein phosphatase 1, regulatory (inhibitor) subunit 14Bb	chr7;chr7;chr7;chr7;chr7	60359411;60392482;60392666;60394675;60395516	60360107;60392565;60392698;60395419;60396578	+;+;+;+;+	2622		1.81117	3.97916	0.00305052	0.0767568	3.79685	2.15809	2.43297	4.37257	5.10301	2.40619	0.767427	1.04231	2.9819	3.71235	269	95	112	365	810	ZDB-GENE-030616-595	chr7__60358110__60358120	chr7__60396463__60396473	chr7__60360312__60360322, chr7__60362768__60362778, chr7__60364409__60364419, chr7__60370352__60370362, chr7__60379541__60379551, chr7__60383434__60383444, chr7__60392171__60392181, chr7__60392635__60392645		chr7__60396463__60396473	chr7__60357985__60357999		chr7__60360311__60360325, chr7__60362767__60362781, chr7__60365041__60365055, chr7__60367914__60367928, chr7__60370756__60370770, chr7__60374658__60374672, chr7__60378923__60378937, chr7__60379540__60379554, chr7__60379901__60379915, chr7__60380760__60380774, chr7__60383431__60383445, chr7__60385282__60385296, chr7__60392170__60392184, chr7__60393172__60393186
NM_001040387.1	30123	wnt4	wingless-type MMTV integration site family, member 4	chr11;chr11;chr11;chr11;chr11	39167846;39171681;39173511;39174447;39202496	39169156;39171823;39173642;39174682;39202915	-;-;-;-;-	2242		-1.62971	3.1331	0.00307	0.0770761	3.69194	3.69166	3.34134	2.15251	1.782	2.52715	2.52687	2.17655	0.987722	0.617209	250	279	212	77	79	ZDB-GENE-980526-352
NR_002876.2	553974	slc34a2aas	solute carrier family 34 member 2a antisense	chr1;chr1;chr1;chr1;chr1;chr1	14432054;14438957;14441878;14452407;14453833;14454344	14432518;14439122;14442292;14452485;14453987;14454434	-;-;-;-;-;-	1371		-4.06172	-0.0327229	0.00310597	0.0778069	0.567319	0.468317	0.730407	-1.91107	-3.37434	0.112091	0.013088	0.275179	-2.3663	-3.82957	27	28	33	3	0	ZDB-GENE-081028-75			chr1__14449800__14449810, chr1__14453192__14453202					chr1__14434070__14434084, chr1__14439906__14439920, chr1__14442820__14442834, chr1__14445151__14445165, chr1__14446050__14446064, chr1__14450752__14450766, chr1__14450943__14450957
XM_021469008.1	567670	LOC567670	probable E3 ubiquitin-protein ligase HERC1	chr21;chr21;chr21;chr21;chr21;chr21;chr21;chr21;chr21;chr21;chr21;chr21;chr21;chr21;chr21;chr21;chr21;chr21;chr21;chr21;chr21;chr21;chr21;chr21;chr21;chr21;chr21;chr21;chr21;chr21;chr21;chr21;chr21;chr21;chr21;chr21;chr21;chr21;chr21;chr21;chr21;chr21;chr21;chr21;chr21;chr21;chr21;chr21;chr21;chr21;chr21;chr21;chr21;chr21;chr21;chr21;chr21;chr21;chr21;chr21;chr21;chr21;chr21;chr21;chr21;chr21;chr21;chr21;chr21;chr21;chr21;chr21;chr21;chr21;chr21	9997457;10018021;10021814;10022233;10024691;10027753;10029419;10030817;10035016;10035906;10037287;10038457;10042273;10045355;10046072;10046431;10048702;10049222;10049530;10051331;10052414;10054827;10057313;10060851;10061020;10065112;10066130;10066431;10067971;10070757;10071023;10071402;10072950;10074863;10076463;10076753;10078923;10085592;10087623;10090354;10092410;10095562;10096098;10097603;10100156;10100624;10100756;10104163;10108597;10111023;10113609;10113853;10116846;10117144;10121427;10124088;10124410;10124819;10125011;10128231;10133224;10135363;10138669;10140467;10140732;10145466;10146053;10147830;10150857;10151917;10152162;10153412;10158400;10160313;10163154	9997760;10018987;10021909;10022418;10025002;10027849;10029562;10030944;10035160;10036077;10037421;10038622;10042398;10045576;10046224;10046563;10048893;10049434;10049703;10051442;10052540;10054998;10057610;10060929;10061068;10065350;10066327;10066551;10068211;10070911;10071288;10071503;10073117;10075102;10076546;10076969;10079229;10086355;10087824;10090511;10092493;10095769;10096225;10097811;10100424;10100676;10100953;10104412;10108816;10111285;10113736;10113977;10117061;10117271;10121626;10124202;10124541;10124920;10125184;10128536;10133289;10135488;10138807;10140648;10140887;10145635;10146191;10147996;10151026;10152082;10152238;10153664;10158552;10160618;10165408	+;+;+;+;+;+;+;+;+;+;+;+;+;+;+;+;+;+;+;+;+;+;+;+;+;+;+;+;+;+;+;+;+;+;+;+;+;+;+;+;+;+;+;+;+;+;+;+;+;+;+;+;+;+;+;+;+;+;+;+;+;+;+;+;+;+;+;+;+;+;+;+;+;+;+	16397		-1.51502	4.39216	0.00312745	0.0781726	4.89992	5.13811	4.31743	3.75921	2.68776	0.864564	1.10275	0.282065	-0.276145	-1.3476	580	764	419	238	150		chr21__9995779__9995789, chr21__9996568__9996578	chr21__10018552__10018562, chr21__10075096__10075106, chr21__10076540__10076550, chr21__10124196__10124206, chr21__10150896__10150906	chr21__10004313__10004323, chr21__10006655__10006665, chr21__10012255__10012265, chr21__10012352__10012362, chr21__10012446__10012456, chr21__10020327__10020337, chr21__10027216__10027226, chr21__10029412__10029422, chr21__10051545__10051555, chr21__10052854__10052864, chr21__10055504__10055514, chr21__10056318__10056328, chr21__10056861__10056871, chr21__10066761__10066771, chr21__10078150__10078160, chr21__10078358__10078368, chr21__10094202__10094212, chr21__10094663__10094673, chr21__10095548__10095558, chr21__10107679__10107689, chr21__10125483__10125493, chr21__10132002__10132012, chr21__10133169__10133179, chr21__10138534__10138544, chr21__10141664__10141674, chr21__10150850__10150860, chr21__10156876__10156886				chr21__10018549__10018563, chr21__10076960__10076974, chr21__10128254__10128268, chr21__10164183__10164197	chr21__10001353__10001367, chr21__10006142__10006156, chr21__10006772__10006786, chr21__10008277__10008291, chr21__10010658__10010672, chr21__10012351__10012365, chr21__10012445__10012459, chr21__10015422__10015436, chr21__10020438__10020452, chr21__10020684__10020698, chr21__10026154__10026168, chr21__10029409__10029423, chr21__10035399__10035413, chr21__10042735__10042749, chr21__10051544__10051558, chr21__10053478__10053492, chr21__10055407__10055421, chr21__10055416__10055430, chr21__10056418__10056432, chr21__10064676__10064690, chr21__10066643__10066657, chr21__10066652__10066666, chr21__10075222__10075236, chr21__10078482__10078496, chr21__10081532__10081546, chr21__10097268__10097282, chr21__10104995__10105009, chr21__10106554__10106568, chr21__10107567__10107581, chr21__10109376__10109390, chr21__10110989__10111003, chr21__10126536__10126550, chr21__10127936__10127950, chr21__10131898__10131912, chr21__10131907__10131921, chr21__10138533__10138547, chr21__10147747__10147761, chr21__10154777__10154791		chr21__10164183__10164197
XM_003199667.5	100535417	LOC100535417	fumarate hydratase, mitochondrial-like	chrUn_KZ116043v1;chrUn_KZ116043v1;chrUn_KZ116043v1;chrUn_KZ116043v1;chrUn_KZ116043v1;chrUn_KZ116043v1	734;1309;2646;3725;4110;8135	952;1474;2849;3852;4263;8453	+;+;+;+;+;+	1190		-1.45211	3.67075	0.00314902	0.0785387	3.81274	4.24006	4.18096	2.90619	2.34742	3.56178	3.9891	3.93	2.65523	2.09646	272	409	381	131	118				chrUn_KZ116043v1__3473__3483			chrUn_KZ116043v1__538__552		chrUn_KZ116043v1__6722__6736, chrUn_KZ116043v1__7784__7798
XM_682369.9	559062	si:dkey-175d9.2	si:dkey-175d9.2	chr3;chr3;chr3;chr3;chr3;chr3	4237925;4250092;4250776;4252660;4253131;4255930	4241111;4250712;4250850;4252704;4253262;4255974	-;-;-;-;-;-	4105		-3.94401	-0.311175	0.00316783	0.078818	0.231328	0.20622	0.459416	-3.37434	-2.16252	-1.80605	-1.83116	-1.57797	-5.41172	-4.1999	21	23	27	0	3	ZDB-GENE-131119-97
XM_693350.9	569935	si:dkey-66i24.7	si:dkey-66i24.7	chr3_KZ115071v1_alt;chr3_KZ115071v1_alt	131335;132697	131586;133502	+;+	1058	si:dkey-66i24.7	4.46318	-0.441318	0.00317411	0.078818	-3.37434	-1.83497	-3.37434	0.359159	0.937956	-3.45568	-1.91631	-3.45568	0.277819	0.856617	0	4	0	21	43	ZDB-GENE-130603-106
XM_017355399.2	108183500	LOC108183500	protein NLRC3-like	chr4;chr4;chr4;chr4;chr4	71509351;71516243;71519654;71519941;71520717	71511250;71516356;71519773;71520112;71520977	-;-;-;-;-	2567		2.25807	3.11407	0.0033052	0.0818637	2.07078	0.882181	2.15477	2.64469	4.72784	0.710694	-0.477903	0.794688	1.28461	3.36776	80	38	92	109	624		chr4__71522130__71522140, chr4__71522582__71522592					chr4__71516900__71516914, chr4__71522579__71522593	chr4__71516900__71516914	chr4__71514865__71514879, chr4__71516900__71516914			chr4__71522130__71522140	chr4__71522579__71522593
XM_021480370.1	100333998	si:ch211-277e21.2	si:ch211-277e21.2	chr12;chr12;chr12;chr12;chr12;chr12;chr12;chr12;chr12;chr12;chr12;chr12;chr12;chr12;chr12;chr12;chr12;chr12;chr12;chr12;chr12;chr12;chr12;chr12	32191733;32195833;32196190;32202779;32226660;32265130;32289022;32292549;32304696;32312524;32318553;32319669;32323197;32325210;32344585;32345729;32349495;32350380;32354743;32356951;32359257;32360077;32369017;32373390	32192377;32195957;32196342;32203011;32226889;32265167;32289150;32292741;32304906;32312718;32318666;32319766;32323287;32325317;32344684;32345861;32349611;32350595;32354909;32357092;32359425;32360243;32369230;32374814	+;+;+;+;+;+;+;+;+;+;+;+;+;+;+;+;+;+;+;+;+;+;+;+	5413		2.56204	2.61548	0.00331119	0.0818637	1.99852	-0.732012	0.848934	3.90234	3.22037	-0.43791	-3.16844	-1.58749	1.46591	0.783943	76	11	36	263	218	ZDB-GENE-130603-21
XM_021472359.1	110438871	LOC110438871	high mobility group protein B1-like	chr10_KZ115332v1_alt;chr10_KZ115332v1_alt;chr10_KZ115332v1_alt;chr10_KZ115332v1_alt;chr10_KZ115332v1_alt	300033;301223;301494;301721;304786	300763;301397;301639;301881;304915	-;-;-;-;-	1343		0.775531	7.25213	0.00335192	0.0825731	6.87388	6.66073	7.10396	7.79172	7.52838	6.44842	6.23527	6.67851	7.36626	7.10292	2284	2199	2903	3921	4361				chr10_KZ115332v1_alt__300957__300967, chr10_KZ115332v1_alt__303652__303662					chr10_KZ115332v1_alt__303649__303663
XR_659933.3	103909827	si:dkeyp-55h4.2	si:dkeyp-55h4.2	chr25;chr25	12967909;12969410	12968305;12969670	-;-	658		-1.44466	4.11946	0.00335444	0.0825731	4.54469	4.84236	4.1428	3.47399	2.6099	5.14853	5.4462	4.74664	4.07783	3.21374	453	622	371	195	142	ZDB-GENE-131125-90
NM_001003986.1	445477	abrab	actin binding Rho activating protein b	chr19;chr19;chr19	46772018;46774967;46777895	46773366;46775625;46777963	-;-;-	2077		-5.99185	-1.62413	0.00341763	0.0836642	-2.3288	-0.732012	-0.6959	-3.37434	-3.37434	-3.3833	-1.78651	-1.7504	-4.42884	-4.42884	2	11	11	0	0	ZDB-GENE-040822-7			chr19__46774603__46774613
NR_125782.1	101887113	LOC101887113	uncharacterized LOC101887113	chr9;chr9;chr9;chr9;chr9;chr9;chr9;chr9;chr9	34371608;34372089;34373830;34374090;34374263;34374433;34375791;34376323;34377767	34371676;34372179;34373960;34374133;34374353;34374579;34375862;34376410;34378103	+;+;+;+;+;+;+;+;+	1070		-3.91271	0.883227	0.00341858	0.0836642	-0.295563	1.44176	2.355	-1.40022	-2.4655	-0.393174	1.34415	2.25739	-1.49783	-2.56311	14	57	106	5	2			chr9__34378026__34378036						chr9__34375059__34375073
NM_213389.1	406698	tm9sf3	transmembrane 9 superfamily member 3	chr13;chr13;chr13;chr13;chr13;chr13;chr13;chr13;chr13;chr13;chr13;chr13;chr13;chr13;chr13;chr13_KZ115404v1_alt;chr13_KZ115404v1_alt;chr13_KZ115404v1_alt;chr13_KZ115404v1_alt;chr13_KZ115404v1_alt;chr13_KZ115404v1_alt;chr13_KZ115404v1_alt;chr13_KZ115404v1_alt;chr13_KZ115404v1_alt;chr13_KZ115404v1_alt;chr13_KZ115404v1_alt;chr13_KZ115404v1_alt;chr13_KZ115404v1_alt;chr13_KZ115404v1_alt;chr13_KZ115404v1_alt	9857012;9857368;9858499;9858779;9859110;9861151;9863783;9864425;9864740;9866326;9866562;9866818;9870268;9870576;9875349;196743;197099;198248;198532;198863;200906;203045;203687;204003;205590;205826;206082;209483;209791;214549	9857278;9857444;9858582;9858925;9859178;9861290;9863913;9864519;9864906;9866457;9866639;9866978;9870390;9870771;9875538;197009;197175;198331;198678;198931;201045;203175;203781;204169;205721;205903;206242;209605;209986;214738	-;-;-;-;-;-;-;-;-;-;-;-;-;-;-;-;-;-;-;-;-;-;-;-;-;-;-;-;-;-	4114		1.70936	3.03044	0.00342369	0.0836642	2.26809	1.44176	2.44557	3.48859	4.05659	0.227543	-0.598781	0.405029	1.44804	2.01605	92	57	113	197	391	ZDB-GENE-040426-2714			chr13__9863065__9863075, chr13__9866791__9866801, chr13_KZ115404v1_alt__206055__206065			chr13__9875630__9875644, chr13_KZ115404v1_alt__214830__214844		chr13__9861472__9861486, chr13__9861819__9861833, chr13__9864328__9864342, chr13__9866118__9866132, chr13__9866788__9866802, chr13__9869532__9869546, chr13__9872737__9872751, chr13_KZ115404v1_alt__201227__201241, chr13_KZ115404v1_alt__201579__201593, chr13_KZ115404v1_alt__203590__203604, chr13_KZ115404v1_alt__205383__205397, chr13_KZ115404v1_alt__206052__206066, chr13_KZ115404v1_alt__208742__208756, chr13_KZ115404v1_alt__211952__211966
NM_200820.1	393793	uqcrc1	ubiquinol-cytochrome c reductase core protein 1	chr6;chr6;chr6;chr6;chr6;chr6;chr6;chr6;chr6;chr6;chr6;chr6;chr6;chr6_KZ115172v1_alt;chr6_KZ115172v1_alt;chr6_KZ115172v1_alt;chr6_KZ115172v1_alt;chr6_KZ115172v1_alt;chr6_KZ115172v1_alt;chr6_KZ115172v1_alt;chr6_KZ115172v1_alt;chr6_KZ115172v1_alt;chr6_KZ115172v1_alt;chr6_KZ115172v1_alt;chr6_KZ115172v1_alt;chr6_KZ115172v1_alt	22337164;22338918;22343972;22344357;22346282;22347010;22347192;22347387;22348158;22348418;22349464;22349647;22351627;240680;242470;247530;247915;249852;250580;250762;250957;251729;251989;253044;253217;255194	22337218;22339058;22344058;22344486;22346480;22347089;22347307;22347530;22348318;22348503;22349552;22349722;22351941;240734;242610;247616;248044;250050;250659;250877;251100;251889;252074;253132;253292;255508	+;+;+;+;+;+;+;+;+;+;+;+;+;+;+;+;+;+;+;+;+;+;+;+;+;+	3358		0.858844	7.01765	0.00343	0.0836642	6.61763	6.31086	6.85526	7.21696	7.6846	4.87003	4.56326	5.10766	5.46936	5.937	1912	1725	2443	2632	4860	ZDB-GENE-040426-1792	chr6_KZ115172v1_alt__239021__239031, chr6_KZ115172v1_alt__239659__239669		chr6__22337529__22337539, chr6__22342546__22342556, chr6__22345134__22345144, chr6__22345841__22345851, chr6__22349276__22349286, chr6_KZ115172v1_alt__241045__241055, chr6_KZ115172v1_alt__246107__246117, chr6_KZ115172v1_alt__249401__249411, chr6_KZ115172v1_alt__252856__252866			chr6_KZ115172v1_alt__240195__240209		chr6__22338449__22338463, chr6__22348690__22348704, chr6_KZ115172v1_alt__242003__242017, chr6_KZ115172v1_alt__252270__252284
NM_001290479.1	387293	mmp13a	matrix metallopeptidase 13a	chr10;chr10;chr10;chr10;chr10;chr10;chr10;chr10;chr10;chr10	38593657;38595090;38596266;38598273;38598484;38598730;38598943;38619122;38619365;38619558	38593797;38595346;38596414;38598401;38598645;38598859;38599076;38619281;38619468;38619868	+;+;+;+;+;+;+;+;+;+	1677		1.04352	10.6118	0.00343988	0.0836642	9.40958	10.5196	10.1643	11.3525	10.9022	8.6637	9.7737	9.41837	10.6066	10.1563	13253	31933	24230	46287	45227	ZDB-GENE-031202-2	chr10__38593404__38593414	chr10__38601962__38601972, chr10__38619275__38619285	chr10__38601962__38601972, chr10__38603903__38603913, chr10__38604928__38604938, chr10__38604985__38604995, chr10__38607142__38607152, chr10__38609205__38609215, chr10__38611154__38611164			chr10__38593403__38593417		chr10__38594593__38594607, chr10__38602571__38602585, chr10__38604941__38604955, chr10__38611151__38611165, chr10__38611814__38611828
NM_131731.1	79377	gfra1b	gdnf family receptor alpha 1b	chr12;chr12;chr12;chr12;chr12;chr12;chr12;chr12;chr12;chr12_KZ115387v1_alt;chr12_KZ115387v1_alt;chr12_KZ115387v1_alt	29763656;29764044;29764482;29800986;29801576;29806345;29810851;29814866;29818060;181771;182159;182597	29763716;29764352;29764565;29801337;29801685;29806479;29811050;29814910;29818209;181831;182467;182684	+;+;+;+;+;+;+;+;+;+;+;+	1904		3.33862	-1.03342	0.00344917	0.0836642	-2.75886	-2.4084	-2.3873	-0.172567	0.0388266	-3.68789	-3.33743	-3.31633	-1.1016	-0.890207	1	2	2	14	22	ZDB-GENE-010226-3		chr12__29806353__29806363, chr12__29810998__29811008	chr12__29768237__29768247, chr12__29770785__29770795, chr12__29775350__29775360, chr12__29776396__29776406, chr12__29785395__29785405, chr12__29790258__29790268, chr12__29791993__29792003, chr12__29800270__29800280, chr12__29800858__29800868, chr12__29802649__29802659, chr12__29804395__29804405, chr12__29804931__29804941, chr12__29809340__29809350, chr12__29814658__29814668					chr12__29770782__29770796, chr12__29771084__29771098, chr12__29776393__29776407, chr12__29781394__29781408, chr12__29783988__29784002, chr12__29786620__29786634, chr12__29787993__29788007, chr12__29795252__29795266, chr12__29798553__29798567, chr12__29802292__29802306, chr12__29802301__29802315, chr12__29804392__29804406, chr12__29808565__29808579, chr12__29809337__29809351, chr12__29817711__29817725
XM_009296582.3	386659	zhx3	zinc fingers and homeoboxes 3	chr23;chr23	2876589;2900712	2880352;2900888	-;-	3941	zhx3	-4.38737	-1.08424	0.00345037	0.0836642	-0.597653	-0.846591	-0.149686	-3.37434	-2.84951	-2.57621	-2.82515	-2.12825	-5.3529	-4.82807	11	10	17	0	1	ZDB-GENE-031107-1	chr23__2881271__2881281	chr23__2873232__2873242, chr23__2878918__2878928, chr23__2879770__2879780	chr23__2881271__2881281, chr23__2884072__2884082, chr23__2891125__2891135, chr23__2891270__2891280, chr23__2891331__2891341, chr23__2892869__2892879, chr23__2900216__2900226			chr23__2902021__2902035	chr23__2878917__2878931	chr23__2886270__2886284, chr23__2891022__2891036, chr23__2892417__2892431, chr23__2892757__2892771, chr23__2892766__2892780, chr23__2893309__2893323, chr23__2897213__2897227, chr23__2898686__2898700
NM_198072.1	378847	mtr	5-methyltetrahydrofolate-homocysteine methyltransferase	chr12;chr12;chr12;chr12;chr12;chr12;chr12;chr12;chr12;chr12;chr12;chr12;chr12;chr12;chr12;chr12;chr12;chr12;chr12;chr12;chr12;chr12;chr12;chr12;chr12;chr12;chr12;chr12;chr12;chr12;chr12;chr12;chr12	47081695;47085577;47085953;47086180;47086346;47086542;47088066;47088382;47089594;47090021;47090154;47090786;47092481;47095478;47095572;47095930;47098529;47098799;47099518;47099860;47100328;47102765;47102966;47103352;47103505;47106333;47106635;47109468;47110678;47111290;47111526;47113878;47115354	47081813;47085788;47086042;47086249;47086438;47086648;47088125;47088476;47089694;47090082;47090221;47090865;47092593;47095570;47095664;47096115;47098708;47098915;47099658;47099949;47100480;47102872;47103066;47103419;47103625;47106414;47106733;47109543;47110838;47111433;47111718;47113990;47116074	+;+;+;+;+;+;+;+;+;+;+;+;+;+;+;+;+;+;+;+;+;+;+;+;+;+;+;+;+;+;+;+;+	4310		-3.2099	1.40589	0.00347643	0.0840902	2.44163	2.14316	1.24453	-2.25561	-0.29385	0.333939	0.0354715	-0.863157	-4.3633	-2.40154	104	94	48	2	17	ZDB-GENE-031001-5	chr12__47080714__47080724	chr12__47085782__47085792, chr12__47103413__47103423	chr12__47084065__47084075, chr12__47088838__47088848, chr12__47090429__47090439, chr12__47091759__47091769, chr12__47103990__47104000, chr12__47106747__47106757			chr12__47080768__47080782	chr12__47103410__47103424	chr12__47083283__47083297, chr12__47084171__47084185, chr12__47095375__47095389, chr12__47105560__47105574, chr12__47106746__47106760
NM_205603.1	402895	zgc:100846	zgc:100846	chr13;chr13;chr13;chr13;chr13;chr13;chr13;chr13;chr13;chr13;chr13_KZ115408v1_alt	12761770;12762315;12762949;12765421;12765583;12765733;12769309;12773611;12773756;12777920;3327	12761797;12762867;12763044;12765485;12765655;12765849;12769544;12773668;12773865;12778286;3695	+;+;+;+;+;+;+;+;+;+;+	2072		0.971351	6.4279	0.00348276	0.0840902	5.54646	6.00804	6.2399	6.59951	7.19802	4.49544	4.95701	5.18888	5.54849	6.14699	909	1398	1594	1715	3468	ZDB-GENE-040801-47			chr13__12764572__12764582, chr13__12766011__12766021, chr13__12769807__12769817, chr13__12771500__12771510					chr13__12764116__12764130, chr13__12768680__12768694, chr13__12771044__12771058, chr13__12771614__12771628, chr13__12771921__12771935
NM_001045365.1	751646	zgc:153151	zgc:153151	chr7;chr7;chr7;chr7;chr7;chr7	24176602;24176982;24178463;24180276;24180629;24181017	24176903;24177385;24178549;24180518;24180880;24181148	-;-;-;-;-;-	1420		-1.4516	4.12657	0.0035245	0.0849172	3.80217	4.74679	4.8735	3.18238	3.02424	3.29628	4.2409	4.36761	2.67648	2.51835	270	582	617	159	190	ZDB-GENE-060825-103	chr7__24181520__24181530	chr7__24177121__24177131	chr7__24180915__24180925			chr7__24181517__24181531	chr7__24177120__24177134	chr7__24180912__24180926			chr7__24181520__24181530
NM_001020532.1	553553	cfd	complement factor D (adipsin)	chr13;chr13;chr13;chr13;chr13;chr13_KZ114933v1_alt;chr13_KZ114933v1_alt;chr13_KZ114933v1_alt;chr13_KZ114933v1_alt;chr13_KZ114933v1_alt;chr13_KZ115409v1_alt;chr13_KZ115409v1_alt;chr13_KZ115409v1_alt;chr13_KZ115409v1_alt;chr13_KZ115409v1_alt	13681679;13681876;13682182;13683722;13684062;57941;58138;58445;59985;60326;188616;188813;189119;190659;190999	13681759;13682020;13682323;13683982;13684334;58021;58282;58586;60245;60601;188696;188957;189260;190919;191271	+;+;+;+;+;+;+;+;+;+;+;+;+;+;+	2709		2.17303	6.70668	0.00354932	0.0853342	3.83885	4.49071	6.55021	7.20707	7.93061	2.40109	3.05295	5.11245	5.76931	6.49285	277	487	1977	2614	5764	ZDB-GENE-050522-411						chr13__13681160__13681174, chr13_KZ114933v1_alt__57452__57466, chr13_KZ115409v1_alt__188097__188111	chr13__13681979__13681993, chr13_KZ114933v1_alt__58241__58255, chr13_KZ115409v1_alt__188916__188930
XM_686786.6	563427	wnt7ba	wingless-type MMTV integration site family, member 7Ba	chr4;chr4;chr4;chr4	18699937;18707211;18709509;18713500	18702211;18707437;18709780;18714731	+;+;+;+	4006		3.81623	-1.24955	0.00358778	0.0860763	-3.37434	-2.4084	-2.798	0.000344041	-0.537867	-5.3765	-4.41056	-4.80017	-2.00182	-2.54003	0	2	1	16	14	ZDB-GENE-041210-178			chr4__18713379__18713389				chr4__18707428__18707442	chr4__18704404__18704418
NM_212750.1	336038	junbb	JunB proto-oncogene, AP-1 transcription factor subunit b	chr3	7654409	7656059	-	1651	junbb	1.05883	8.47099	0.00363557	0.0870389	8.21715	8.18086	7.27604	9.28868	8.66529	7.49381	7.45752	6.5527	8.56534	7.94195	5798	6311	3271	11070	9593	ZDB-GENE-040426-2666	chr3__7657118__7657128					chr3__7656467__7656481, chr3__7657115__7657129
XM_021470702.1	100329241	si:ch211-106e7.2	si:ch211-106e7.2	chr25;chr25;chr25;chr25	28862607;28879324;28884065;28892361	28862714;28883973;28884127;28892888	+;+;+;+	5349		-1.20126	4.14739	0.00366583	0.0875785	4.30735	4.62308	4.59408	3.47399	3.15334	1.88808	2.20381	2.17481	1.05472	0.734075	384	534	508	195	208	ZDB-GENE-031116-72
NM_001045250.1	692277	arhgap10	Rho GTPase activating protein 10	chr1;chr1;chr1;chr1;chr1;chr1;chr1;chr1;chr1;chr1;chr1;chr1;chr1;chr1;chr1;chr1;chr1;chr1;chr1;chr1;chr1;chr1;chr1;chr1_KZ115036v1_alt	36772076;36823213;36823502;36830099;36830611;36836295;36838658;36840788;36841030;36841227;36842655;36844702;36844827;36845221;36856264;36857053;36860189;36867077;36878311;36887801;36903124;36908050;36911472;616	36772501;36823308;36823563;36830170;36830712;36836405;36838762;36840917;36841136;36841321;36842736;36844741;36844895;36845295;36856348;36857111;36860294;36867236;36878449;36887960;36903228;36908141;36912619;1768	+;+;+;+;+;+;+;+;+;+;+;+;+;+;+;+;+;+;+;+;+;+;+;+	4779		-1.00409	4.97312	0.00368378	0.0878225	5.06159	5.49645	5.29492	4.24514	4.3419	2.80489	3.23974	3.03821	1.98844	2.0852	649	980	827	334	477	ZDB-GENE-060512-221			chr1__36772654__36772664, chr1__36772979__36772989, chr1__36778627__36778637, chr1__36786757__36786767, chr1__36787212__36787222, chr1__36794693__36794703, chr1__36818749__36818759, chr1__36820953__36820963, chr1__36821092__36821102, chr1__36821731__36821741, chr1__36824140__36824150, chr1__36824599__36824609, chr1__36832038__36832048, chr1__36836859__36836869, chr1__36845336__36845346, chr1__36846216__36846226, chr1__36854367__36854377, chr1__36863760__36863770, chr1__36866564__36866574, chr1__36869936__36869946, chr1__36870858__36870868, chr1__36877418__36877428, chr1__36882022__36882032, chr1__36884624__36884634, chr1__36894645__36894655, chr1__36896373__36896383, chr1__36904773__36904783, chr1__36910381__36910391					chr1__36775141__36775155, chr1__36778546__36778560, chr1__36794692__36794706, chr1__36799566__36799580, chr1__36802520__36802534, chr1__36809227__36809241, chr1__36818746__36818760, chr1__36819759__36819773, chr1__36820950__36820964, chr1__36821089__36821103, chr1__36823892__36823906, chr1__36824137__36824151, chr1__36826139__36826153, chr1__36845333__36845347, chr1__36846609__36846623, chr1__36847403__36847417, chr1__36851415__36851429, chr1__36872213__36872227, chr1__36883043__36883057, chr1__36884854__36884868, chr1__36887717__36887731, chr1__36889326__36889340, chr1__36893466__36893480, chr1__36894644__36894658, chr1__36899218__36899232, chr1__36900956__36900970, chr1__36908997__36909011
XM_009295803.3	100034441	znf1167	zinc finger protein 1167	chr22;chr22;chr22	1940573;1941305;1944897	1940621;1941414;1947122	+;+;+	2385	znf1167	2.26979	2.37362	0.0036967	0.0879458	0.839653	0.0864152	1.79017	2.6316	3.74224	-0.414336	-1.16757	0.536179	1.37761	2.48825	33	21	71	108	314	ZDB-GENE-050208-547			chr22__1941113__1941123			chr22__1939901__1939915, chr22__1939910__1939924, chr22__1940361__1940375
NM_001103121.1	568894	zgc:158398	zgc:158398	chr25;chr25;chr25;chr25;chr25;chr25;chr25	3749902;3754574;3754968;3755197;3757550;3757872;3759249	3750708;3754708;3755118;3755341;3757784;3758037;3759322	-;-;-;-;-;-;-	1713		-0.881263	6.68236	0.00380662	0.0903714	6.84326	7.2261	6.81275	6.31629	5.8298	6.06674	6.44957	6.03623	5.53976	5.05327	2236	3255	2372	1409	1342	ZDB-GENE-070820-3			chr25__3751056__3751066				chr25__3755208__3755222
NM_001017867.1	550565	gnpda1	glucosamine-6-phosphate deaminase 1	chr14;chr14;chr14;chr14;chr14;chr14;chr14;chr14_KZ114939v1_alt;chr14_KZ114939v1_alt;chr14_KZ114939v1_alt;chr14_KZ114939v1_alt;chr14_KZ114939v1_alt;chr14_KZ114939v1_alt;chr14_KZ114939v1_alt;chr14_KZ115445v1_alt;chr14_KZ115445v1_alt;chr14_KZ115445v1_alt;chr14_KZ115445v1_alt;chr14_KZ115445v1_alt;chr14_KZ115445v1_alt;chr14_KZ115445v1_alt	23709225;23709656;23709884;23710090;23710344;23713258;23713518;189829;190258;190486;190692;190946;193848;194108;12348;12779;13007;13213;13467;16381;16641	23709285;23709793;23709985;23710272;23710528;23713432;23713697;189889;190395;190587;190874;191130;194022;194287;12408;12916;13108;13395;13651;16555;16820	+;+;+;+;+;+;+;+;+;+;+;+;+;+;+;+;+;+;+;+;+	3072		-4.29732	0.120107	0.00381464	0.0903728	-1.13418	1.46597	0.886373	-2.25561	-2.84951	-2.75336	-0.153209	-0.732805	-3.87479	-4.46869	7	58	37	2	1	ZDB-GENE-050417-417	chr14__23707410__23707420, chr14_KZ114939v1_alt__188007__188017, chr14_KZ114939v1_alt__189418__189428, chr14_KZ115445v1_alt__10533__10543		chr14__23709622__23709632, chr14__23713051__23713061, chr14_KZ114939v1_alt__190224__190234, chr14_KZ114939v1_alt__193641__193651, chr14_KZ115445v1_alt__12745__12755, chr14_KZ115445v1_alt__16174__16184			chr14_KZ114939v1_alt__189305__189319
NM_001114725.1	100137128	hbl4	hexose-binding lectin 4	chr2;chr2;chr2;chr2;chr2;chr2_KZ115042v1_alt;chr2_KZ115042v1_alt;chr2_KZ115042v1_alt;chr2_KZ115042v1_alt;chr2_KZ115042v1_alt	37879812;37880505;37882525;37882726;37883110;63840;64532;66567;66768;67152	37880408;37880588;37882611;37882922;37883220;64436;64615;66653;66964;67262	-;-;-;-;-;-;-;-;-;-	2152		-4.41962	-1.05945	0.00382736	0.0904851	-0.489774	-0.0442472	-1.0732	-3.37434	-2.84951	-1.59545	-1.14993	-2.17888	-4.48002	-3.95519	12	19	8	0	1	ZDB-GENE-070912-287	chr2_KZ115042v1_alt__68226__68236		chr2__37880968__37880978, chr2__37881190__37881200, chr2_KZ115042v1_alt__64996__65006, chr2_KZ115042v1_alt__65232__65242			chr2_KZ115042v1_alt__68026__68040, chr2_KZ115042v1_alt__68175__68189, chr2_KZ115042v1_alt__68225__68239, chr2_KZ115042v1_alt__68426__68440		chr2__37881187__37881201, chr2__37881528__37881542, chr2_KZ115042v1_alt__65229__65243, chr2_KZ115042v1_alt__65570__65584				chr2_KZ115042v1_alt__68225__68239
NM_199428.2	266985	npm1a	nucleophosmin 1a	chr10;chr10;chr10;chr10;chr10;chr10;chr10;chr10;chr10;chr10;chr10;chr10_KZ115319v1_alt;chr10_KZ115319v1_alt;chr10_KZ115319v1_alt;chr10_KZ115319v1_alt;chr10_KZ115319v1_alt;chr10_KZ115319v1_alt;chr10_KZ115319v1_alt;chr10_KZ115319v1_alt;chr10_KZ115319v1_alt;chr10_KZ115319v1_alt;chr10_KZ115319v1_alt	22034494;22035574;22035759;22035968;22036141;22036329;22041183;22041339;22041509;22041698;22044453;329304;330365;330584;330793;330966;331154;338127;338286;338456;338643;341433	22034666;22035653;22035878;22036061;22036247;22036366;22041249;22041416;22041607;22041772;22045119;329476;330444;330703;330886;331072;331191;338196;338363;338554;338717;342099	+;+;+;+;+;+;+;+;+;+;+;+;+;+;+;+;+;+;+;+;+;+	3199		0.940857	6.87676	0.00386692	0.0910982	6.17977	6.69634	6.35036	7.68923	6.94759	4.50215	5.01872	4.67274	6.01161	5.26997	1411	2254	1721	3652	2915	ZDB-GENE-021028-1		chr10__22034543__22034553, chr10__22044645__22044655, chr10_KZ115319v1_alt__329353__329363, chr10_KZ115319v1_alt__341625__341635	chr10__22042755__22042765, chr10_KZ115319v1_alt__339692__339702	chr10__22034543__22034553, chr10_KZ115319v1_alt__329353__329363	chr10__22044645__22044655, chr10_KZ115319v1_alt__341625__341635	chr10__22033754__22033768, chr10_KZ115319v1_alt__328570__328584	chr10__22034540__22034554, chr10_KZ115319v1_alt__329350__329364	chr10__22036642__22036656, chr10__22042964__22042978, chr10_KZ115319v1_alt__331443__331457, chr10_KZ115319v1_alt__339901__339915	chr10__22034540__22034554, chr10_KZ115319v1_alt__329350__329364
NM_001113483.1	562155	klf4	Kruppel-like factor 4	chr21;chr21;chr21;chr21;chr21;chr21;chr21;chr21;chr21	387396;388223;393839;397932;407400;419805;426274;435023;435315	387435;388250;393849;397955;407418;419970;426994;435146;435466	-;-;-;-;-;-;-;-;-	1285	klf4	3.22681	0.0276781	0.00386935	0.0910982	-1.50236	-1.83497	-1.80668	1.75392	-0.220895	-1.86413	-2.19673	-2.16845	1.39215	-0.582663	5	4	4	58	18	ZDB-GENE-111014-1	chr21__436748__436758		chr21__390049__390059, chr21__391204__391214, chr21__392120__392130, chr21__397011__397021, chr21__397045__397055, chr21__412301__412311, chr21__427035__427045, chr21__427570__427580, chr21__429149__429159			chr21__436983__436997		chr21__391098__391112, chr21__391203__391217, chr21__397010__397024, chr21__397044__397058, chr21__397332__397346, chr21__415305__415319, chr21__422745__422759
XR_001799598.2	108190400	LOC108190400	uncharacterized LOC108190400	chr6;chr6	25807813;25832689	25808350;25834199	+;+	2049		-1.39259	5.04113	0.00395143	0.0928381	5.02113	5.6964	5.5495	4.55003	3.32762	3.98621	4.66148	4.51458	3.51511	2.2927	631	1126	987	413	235		chr6__25805840__25805850		chr6__25808994__25809004, chr6__25809130__25809140, chr6__25809272__25809282, chr6__25814696__25814706, chr6__25816169__25816179					chr6__25808993__25809007, chr6__25809127__25809141, chr6__25809737__25809751, chr6__25810228__25810242, chr6__25822867__25822881, chr6__25822876__25822890
XM_017357365.2	572452	bmp1a	bone morphogenetic protein 1a	chr8;chr8;chr8;chr8;chr8;chr8;chr8;chr8;chr8;chr8;chr8;chr8;chr8;chr8;chr8;chr8;chr8;chr8;chr8;chr8	51165334;51173744;51175532;51178911;51181367;51183833;51189310;51195060;51196308;51198627;51201714;51201911;51203966;51208465;51228639;51235194;51244314;51245031;51247857;51293121	51166332;51173994;51175745;51179038;51181492;51184013;51189470;51195185;51196503;51198772;51201830;51202013;51204081;51208589;51228744;51235372;51244431;51245171;51247970;51293323	-;-;-;-;-;-;-;-;-;-;-;-;-;-;-;-;-;-;-;-	3850		-2.8906	1.07763	0.00396669	0.0930042	1.51959	2.01776	1.38194	-0.478348	-1.69905	-0.425265	0.0729036	-0.56292	-2.42321	-3.64391	54	86	53	11	5	ZDB-GENE-060818-1		chr8__51195055__51195065	chr8__51173215__51173225, chr8__51182574__51182584, chr8__51205182__51205192, chr8__51205821__51205831, chr8__51212359__51212369, chr8__51218423__51218433, chr8__51222299__51222309, chr8__51223277__51223287, chr8__51223876__51223886, chr8__51228001__51228011, chr8__51228228__51228238, chr8__51230389__51230399, chr8__51231199__51231209, chr8__51235499__51235509, chr8__51249827__51249837, chr8__51249930__51249940, chr8__51250516__51250526, chr8__51257543__51257553, chr8__51262892__51262902, chr8__51263736__51263746, chr8__51264463__51264473, chr8__51269242__51269252, chr8__51271384__51271394, chr8__51272688__51272698, chr8__51276993__51277003, chr8__51283563__51283573, chr8__51284316__51284326, chr8__51285081__51285091, chr8__51286399__51286409					chr8__51169026__51169040, chr8__51174445__51174459, chr8__51182465__51182479, chr8__51205071__51205085, chr8__51205702__51205716, chr8__51205711__51205725, chr8__51205979__51205993, chr8__51206015__51206029, chr8__51209812__51209826, chr8__51221940__51221954, chr8__51223274__51223288, chr8__51223617__51223631, chr8__51223982__51223996, chr8__51223991__51224005, chr8__51227909__51227923, chr8__51228225__51228239, chr8__51228315__51228329, chr8__51228992__51229006, chr8__51229704__51229718, chr8__51231560__51231574, chr8__51235496__51235510, chr8__51241734__51241748, chr8__51249929__51249943, chr8__51257455__51257469, chr8__51260389__51260403, chr8__51266541__51266555, chr8__51269239__51269253, chr8__51271381__51271395, chr8__51275443__51275457, chr8__51277211__51277225, chr8__51287339__51287353, chr8__51290389__51290403, chr8__51292483__51292497
NM_201465.3	321315	calr3b	calreticulin 3b	chr2;chr2;chr2;chr2;chr2;chr2;chr2;chr2;chr2	55783896;55787269;55787751;55787999;55790914;55791721;55793261;55795343;55797128	55785659;55787361;55787894;55788112;55791123;55791815;55793464;55795444;55797318	-;-;-;-;-;-;-;-;-	2917		1.40689	5.88898	0.00402565	0.0941919	5.037	5.37066	5.04264	5.47743	7.17539	3.49252	3.82618	3.49816	3.93295	5.63091	638	898	694	787	3414	ZDB-GENE-030131-9907			chr2__55787654__55787664, chr2__55791423__55791433, chr2__55795752__55795762, chr2__55797082__55797092					chr2__55788274__55788288, chr2__55789715__55789729, chr2__55790350__55790364, chr2__55793769__55793783, chr2__55797081__55797095
NM_001113618.1	569613	mlec	malectin	chr8;chr8;chr8;chr8;chr8;chr8	39870714;39872676;39876261;39878442;39880974;39883979	39871339;39872733;39876437;39878620;39881178;39884359	-;-;-;-;-;-	1626		-2.35306	2.29625	0.00404634	0.0944812	3.27667	2.41592	2.71894	-0.36906	1.11748	2.57534	1.7146	2.01762	-1.07039	0.416155	187	114	137	12	49	ZDB-GENE-081105-187			chr8__39876641__39876651, chr8__39877529__39877539					chr8__39876638__39876652, chr8__39877691__39877705, chr8__39880542__39880556, chr8__39881852__39881866
XM_021469471.1	100534922	tmem240b	transmembrane protein 240b	chr22;chr22;chr22	349120;351369;352863	349535;351577;353883	-;-;-	1646		-7.88894	-0.0772485	0.00410776	0.0957184	1.41244	-3.37434	0.848934	-3.37434	-3.37434	0.693475	-4.09331	0.129969	-4.09331	-4.09331	50	0	36	0	0	ZDB-GENE-131127-474	chr22__356219__356229	chr22__353789__353799	chr22__351766__351776, chr22__353789__353799			chr22__356713__356727	chr22__353724__353738	chr22__350041__350055, chr22__350796__350810, chr22__351763__351777, chr22__353724__353738
XM_021469910.1	556667	pigt	phosphatidylinositol glycan anchor biosynthesis, class T	chr23;chr23;chr23;chr23;chr23;chr23;chr23;chr23;chr23;chr23;chr23;chr23	12361890;12383239;12384021;12391901;12392090;12396482;12399895;12400142;12406703;12407193;12407430;12411788	12362273;12383416;12384148;12392001;12392176;12396569;12399992;12400298;12406903;12407358;12407513;12414270	+;+;+;+;+;+;+;+;+;+;+;+	4155		3.4222	-0.272203	0.0041708	0.0969883	-2.3288	-2.81199	-1.39382	0.0796019	1.22585	-4.38365	-4.86684	-3.44867	-1.97525	-0.829003	2	1	6	17	53	ZDB-GENE-090313-46			chr23__12363132__12363142, chr23__12387050__12387060, chr23__12399790__12399800, chr23__12401008__12401018, chr23__12401321__12401331, chr23_KZ115667v1_alt__73471__73481, chr23_KZ115667v1_alt__103158__103168, chr23_KZ115667v1_alt__116355__116365, chr23_KZ115667v1_alt__117573__117583, chr23_KZ115667v1_alt__117886__117896					chr23__12363991__12364005, chr23__12364444__12364458, chr23__12365820__12365834, chr23__12369271__12369285, chr23__12384482__12384496, chr23__12384491__12384505, chr23__12384599__12384613, chr23__12387047__12387061, chr23__12394822__12394836, chr23__12394964__12394978, chr23__12397634__12397648, chr23__12398472__12398486, chr23__12401005__12401019, chr23__12401738__12401752, chr23__12403505__12403519, chr23__12404171__12404185, chr23__12406095__12406109, chr23_KZ115667v1_alt__74408__74422, chr23_KZ115667v1_alt__74861__74875, chr23_KZ115667v1_alt__76235__76249, chr23_KZ115667v1_alt__80261__80275, chr23_KZ115667v1_alt__94828__94842, chr23_KZ115667v1_alt__94837__94851, chr23_KZ115667v1_alt__94945__94959, chr23_KZ115667v1_alt__103155__103169, chr23_KZ115667v1_alt__105507__105521, chr23_KZ115667v1_alt__110927__110941, chr23_KZ115667v1_alt__111069__111083, chr23_KZ115667v1_alt__112826__112840, chr23_KZ115667v1_alt__114220__114234, chr23_KZ115667v1_alt__115037__115051, chr23_KZ115667v1_alt__117570__117584, chr23_KZ115667v1_alt__118304__118318, chr23_KZ115667v1_alt__120071__120085, chr23_KZ115667v1_alt__120745__120759, chr23_KZ115667v1_alt__122669__122683
XM_687843.7	564517	gab2	GRB2-associated binding protein 2	chr15;chr15;chr15;chr15;chr15;chr15;chr15;chr15;chr15;chr15	9439699;9448280;9448527;9459416;9459621;9461789;9466472;9471158;9519292;9592720	9446060;9448402;9448626;9459506;9459903;9461886;9467031;9471383;9519595;9593639	-;-;-;-;-;-;-;-;-;-	9067		-0.928785	5.7177	0.00419518	0.0973555	5.92099	5.76752	6.31733	5.14343	5.04318	2.74037	2.58689	3.13671	1.9628	1.86255	1179	1183	1682	624	777	ZDB-GENE-130530-756		chr15__9440730__9440740, chr15__9444532__9444542	chr15__9449079__9449089, chr15__9451041__9451051, chr15__9460349__9460359, chr15__9466297__9466307, chr15__9473015__9473025, chr15__9475626__9475636, chr15__9478721__9478731, chr15__9479587__9479597, chr15__9492008__9492018, chr15__9497126__9497136, chr15__9500755__9500765, chr15__9500991__9501001, chr15__9504019__9504029, chr15__9506808__9506818, chr15__9513958__9513968, chr15__9514620__9514630, chr15__9518004__9518014, chr15__9526539__9526549, chr15__9529542__9529552, chr15__9533807__9533817, chr15__9544293__9544303, chr15__9545495__9545505, chr15__9548082__9548092, chr15__9561074__9561084, chr15__9562318__9562328, chr15__9563398__9563408, chr15__9567553__9567563, chr15__9578881__9578891, chr15__9587079__9587089, chr15__9591476__9591486			chr15__9595266__9595280	chr15__9445134__9445148, chr15__9445829__9445843	chr15__9446104__9446118, chr15__9447825__9447839, chr15__9447982__9447996, chr15__9449652__9449666, chr15__9453083__9453097, chr15__9457833__9457847, chr15__9457990__9458004, chr15__9461582__9461596, chr15__9466294__9466308, chr15__9468340__9468354, chr15__9475623__9475637, chr15__9478515__9478529, chr15__9479974__9479988, chr15__9489920__9489934, chr15__9495723__9495737, chr15__9497123__9497137, chr15__9497586__9497600, chr15__9500536__9500550, chr15__9503684__9503698, chr15__9505234__9505248, chr15__9511225__9511239, chr15__9512770__9512784, chr15__9514617__9514631, chr15__9515078__9515092, chr15__9517234__9517248, chr15__9529846__9529860, chr15__9531699__9531713, chr15__9531708__9531722, chr15__9536803__9536817, chr15__9548081__9548095, chr15__9550389__9550403, chr15__9552371__9552385, chr15__9552444__9552458, chr15__9560244__9560258, chr15__9560253__9560267, chr15__9562317__9562331, chr15__9564030__9564044, chr15__9565161__9565175, chr15__9572820__9572834, chr15__9574015__9574029, chr15__9581140__9581154, chr15__9582934__9582948, chr15__9587078__9587092, chr15__9587087__9587101, chr15__9591473__9591487
XM_017354850.2	101883625	LOC101883625	NLR family CARD domain-containing protein 3-like	chr3;chr3;chr3;chr3;chr3	58985564;58989319;58989578;58989958;58991622	58986465;58989492;58989751;58990004;58992295	+;+;+;+;+	1971		-1.25607	4.20942	0.00420947	0.097488	4.25791	4.43967	4.97257	3.26099	3.41606	3.27899	3.46074	3.99364	2.28206	2.43713	371	470	661	168	250			chr3__58992020__58992030				chr3__58985419__58985433		chr3__58986628__58986642, chr3__58986688__58986702, chr3__58988749__58988763
XM_021476364.1	562358	tut7	terminal uridylyl transferase 7	chr5;chr5;chr5;chr5;chr5;chr5;chr5;chr5;chr5;chr5;chr5;chr5;chr5;chr5;chr5;chr5;chr5;chr5;chr5;chr5;chr5;chr5;chr5;chr5;chr5;chr5;chr5;chr5;chr5	69446666;69450264;69450456;69451268;69452809;69452998;69455451;69455867;69457751;69459115;69459177;69459495;69461053;69461897;69462749;69462990;69464689;69465971;69466360;69468774;69469246;69471485;69476285;69476729;69479107;69479364;69481041;69482605;69484882	69446893;69450330;69450508;69451449;69452924;69453089;69455498;69456044;69457875;69459142;69459280;69459552;69461153;69461983;69462899;69463250;69464996;69466145;69466485;69468893;69469372;69471554;69476336;69476817;69479284;69479471;69481159;69482891;69485342	-;-;-;-;-;-;-;-;-;-;-;-;-;-;-;-;-;-;-;-;-;-;-;-;-;-;-;-;-	4099		1.46663	3.1362	0.00426496	0.0983886	2.59652	2.11282	2.38146	3.65309	3.98129	0.561244	0.077545	0.346189	1.61782	1.94602	116	92	108	221	371	ZDB-GENE-101209-1
XR_001799759.2	100006132	si:ch211-1f22.2	si:ch211-1f22.2	chr1;chr1	56950043;56953572	56951537;56953638	-;-	1562		-6.4151	-1.31975	0.0042657	0.0983886	0.0993595	-0.732012	-2.798	-3.37434	-3.37434	-0.544035	-1.37541	-3.4414	-4.01774	-4.01774	19	11	1	0	0	ZDB-GENE-121214-149
NM_001002648.1	436921	slc38a5b	solute carrier family 38 member 5b	chr8;chr8;chr8;chr8;chr8;chr8;chr8;chr8;chr8;chr8;chr8;chr8;chr8;chr8;chr8;chr8	23580850;23583403;23583961;23586273;23586610;23589363;23589673;23589946;23591949;23592268;23593793;23594727;23595084;23595313;23599021;23612274	23582000;23583506;23584105;23586397;23586710;23589442;23589795;23590004;23592031;23592349;23593885;23594800;23595199;23595382;23599159;23612428	-;-;-;-;-;-;-;-;-;-;-;-;-;-;-;-	2700		-0.92053	9.00859	0.00429605	0.0988877	9.08124	9.68666	9.07321	8.63805	8.09009	7.64828	8.2537	7.64025	7.20509	6.65713	10555	17926	11373	7051	6438	ZDB-GENE-040718-395	chr8__23614356__23614366	chr8__23594782__23594792	chr8__23582490__23582500, chr8__23583546__23583556, chr8__23586786__23586796, chr8__23589791__23589801, chr8__23589851__23589861, chr8__23595259__23595269, chr8__23597591__23597601, chr8__23599652__23599662, chr8__23602935__23602945, chr8__23604920__23604930			chr8__23613103__23613117		chr8__23582489__23582503, chr8__23588725__23588739, chr8__23595258__23595272, chr8__23605132__23605146, chr8__23607768__23607782
XM_021479525.1	100002610	nlgn1	neuroligin 1	chr11;chr11;chr11;chr11;chr11;chr11;chr11	9562978;9565657;9573872;9808204;9819076;9947404;9947992	9564985;9566446;9574084;9808356;9819135;9947463;9948487	-;-;-;-;-;-;-	3780		-4.37032	-1.01821	0.00430654	0.0989078	-0.207456	-0.187933	-1.0732	-2.70915	-3.37434	-2.12584	-2.10632	-2.99159	-4.62754	-5.29273	15	17	8	1	0	ZDB-GENE-090918-1	chr11__10112247__10112257	chr11__9564776__9564786, chr11__9564824__9564834	chr11__9569322__9569332, chr11__9569685__9569695, chr11__9570169__9570179, chr11__9570571__9570581, chr11__9570594__9570604, chr11__9572042__9572052, chr11__9575909__9575919, chr11__9577595__9577605, chr11__9581338__9581348, chr11__9594387__9594397, chr11__9606194__9606204, chr11__9614941__9614951, chr11__9615494__9615504, chr11__9619694__9619704, chr11__9620736__9620746, chr11__9626619__9626629, chr11__9633385__9633395, chr11__9633966__9633976, chr11__9635205__9635215, chr11__9636989__9636999, chr11__9640911__9640921, chr11__9642339__9642349, chr11__9644718__9644728, chr11__9647993__9648003, chr11__9652138__9652148, chr11__9657341__9657351, chr11__9658118__9658128, chr11__9660154__9660164, chr11__9662030__9662040, chr11__9663704__9663714, chr11__9664347__9664357, chr11__9680027__9680037, chr11__9685242__9685252, chr11__9685278__9685288, chr11__9685434__9685444, chr11__9685832__9685842, chr11__9685869__9685879, chr11__9686019__9686029, chr11__9686230__9686240, chr11__9686267__9686277, chr11__9687302__9687312, chr11__9688070__9688080, chr11__9688857__9688867, chr11__9698217__9698227, chr11__9703353__9703363, chr11__9706574__9706584, chr11__9708342__9708352, chr11__9715241__9715251, chr11__9722112__9722122, chr11__9722370__9722380, chr11__9739987__9739997, chr11__9744039__9744049, chr11__9752251__9752261, chr11__9755465__9755475, chr11__9756485__9756495, chr11__9761225__9761235, chr11__9761999__9762009, chr11__9763555__9763565, chr11__9763906__9763916, chr11__9769460__9769470, chr11__9773201__9773211, chr11__9784727__9784737, chr11__9786591__9786601, chr11__9787311__9787321, chr11__9787648__9787658, chr11__9788917__9788927, chr11__9799225__9799235, chr11__9807889__9807899, chr11__9822585__9822595, chr11__9826617__9826627, chr11__9827916__9827926, chr11__9828900__9828910, chr11__9830505__9830515, chr11__9831998__9832008, chr11__9832097__9832107, chr11__9833622__9833632, chr11__9833897__9833907, chr11__9834544__9834554, chr11__9835051__9835061, chr11__9836421__9836431, chr11__9858065__9858075, chr11__9859628__9859638, chr11__9860231__9860241, chr11__9861202__9861212, chr11__9874310__9874320, chr11__9880306__9880316, chr11__9880941__9880951, chr11__9891844__9891854, chr11__9895291__9895301, chr11__9904514__9904524, chr11__9909462__9909472, chr11__9916745__9916755, chr11__9921808__9921818, chr11__9928709__9928719, chr11__9932285__9932295, chr11__9934708__9934718, chr11__9937710__9937720, chr11__9938621__9938631, chr11__9940623__9940633, chr11__9955871__9955881, chr11__9969413__9969423, chr11__9969717__9969727, chr11__9970091__9970101, chr11__9978642__9978652, chr11__9979477__9979487, chr11__9987710__9987720, chr11__9987734__9987744, chr11__9989209__9989219, chr11__9990136__9990146, chr11__10008773__10008783, chr11__10011701__10011711, chr11__10023460__10023470, chr11__10030925__10030935, chr11__10040641__10040651, chr11__10043470__10043480, chr11__10054476__10054486, chr11__10054962__10054972, chr11__10055508__10055518, chr11__10061028__10061038, chr11__10067269__10067279, chr11__10068695__10068705, chr11__10077640__10077650, chr11__10080179__10080189, chr11__10083792__10083802, chr11__10105533__10105543, chr11__10108078__10108088			chr11__9949041__9949055	chr11__9565852__9565866	chr11__9567827__9567841, chr11__9567836__9567850, chr11__9569573__9569587, chr11__9570570__9570584, chr11__9570593__9570607, chr11__9571218__9571232, chr11__9572827__9572841, chr11__9573087__9573101, chr11__9574309__9574323, chr11__9574977__9574991, chr11__9577594__9577608, chr11__9582447__9582461, chr11__9584804__9584818, chr11__9589875__9589889, chr11__9592710__9592724, chr11__9599694__9599708, chr11__9599703__9599717, chr11__9614938__9614952, chr11__9616511__9616525, chr11__9616674__9616688, chr11__9623111__9623125, chr11__9634071__9634085, chr11__9636988__9637002, chr11__9651606__9651620, chr11__9651615__9651629, chr11__9652023__9652037, chr11__9652032__9652046, chr11__9660153__9660167, chr11__9663701__9663715, chr11__9663973__9663987, chr11__9669921__9669935, chr11__9672747__9672761, chr11__9675983__9675997, chr11__9676507__9676521, chr11__9685275__9685289, chr11__9685831__9685845, chr11__9685866__9685880, chr11__9686016__9686030, chr11__9686264__9686278, chr11__9688854__9688868, chr11__9689421__9689435, chr11__9689850__9689864, chr11__9692854__9692868, chr11__9692981__9692995, chr11__9693150__9693164, chr11__9693285__9693299, chr11__9694055__9694069, chr11__9694331__9694345, chr11__9696631__9696645, chr11__9698216__9698230, chr11__9709815__9709829, chr11__9713121__9713135, chr11__9713616__9713630, chr11__9720308__9720322, chr11__9722336__9722350, chr11__9724335__9724349, chr11__9738515__9738529, chr11__9739449__9739463, chr11__9739640__9739654, chr11__9739984__9739998, chr11__9740131__9740145, chr11__9746387__9746401, chr11__9749095__9749109, chr11__9749104__9749118, chr11__9755464__9755478, chr11__9755802__9755816, chr11__9763903__9763917, chr11__9769459__9769473, chr11__9784726__9784740, chr11__9785231__9785245, chr11__9786721__9786735, chr11__9787645__9787659, chr11__9790233__9790247, chr11__9796079__9796093, chr11__9796924__9796938, chr11__9798103__9798117, chr11__9812258__9812272, chr11__9813162__9813176, chr11__9813590__9813604, chr11__9816255__9816269, chr11__9828073__9828087, chr11__9831997__9832011, chr11__9832094__9832108, chr11__9855186__9855200, chr11__9860230__9860244, chr11__9867821__9867835, chr11__9868019__9868033, chr11__9871882__9871896, chr11__9872599__9872613, chr11__9872823__9872837, chr11__9872900__9872914, chr11__9876914__9876928, chr11__9888345__9888359, chr11__9895290__9895304, chr11__9897028__9897042, chr11__9898027__9898041, chr11__9921704__9921718, chr11__9923080__9923094, chr11__9924892__9924906, chr11__9930906__9930920, chr11__9932282__9932296, chr11__9937828__9937842, chr11__9940620__9940634, chr11__9942077__9942091, chr11__9942886__9942900, chr11__9949041__9949055, chr11__9953584__9953598, chr11__9964326__9964340, chr11__9969716__9969730, chr11__9970090__9970104, chr11__9970221__9970235, chr11__9972580__9972594, chr11__9974382__9974396, chr11__9987731__9987745, chr11__9989059__9989073, chr11__9989068__9989082, chr11__9996551__9996565, chr11__9998635__9998649, chr11__10006100__10006114, chr11__10036491__10036505, chr11__10044025__10044039, chr11__10044952__10044966, chr11__10045700__10045714, chr11__10046955__10046969, chr11__10052700__10052714, chr11__10053531__10053545, chr11__10060232__10060246, chr11__10061025__10061039, chr11__10061114__10061128, chr11__10062583__10062597, chr11__10067266__10067280, chr11__10069590__10069604, chr11__10070973__10070987, chr11__10073624__10073638, chr11__10077639__10077653, chr11__10088591__10088605, chr11__10090170__10090184, chr11__10093845__10093859, chr11__10097574__10097588, chr11__10106141__10106155, chr11__10107728__10107742			chr11__10112247__10112257
NM_200243.1	393213	gde1	glycerophosphodiester phosphodiesterase 1	chr22;chr22;chr22;chr22;chr22;chr22;chr22_KZ115650v1_alt;chr22_KZ115650v1_alt;chr22_KZ115650v1_alt;chr22_KZ115650v1_alt;chr22_KZ115650v1_alt;chr22_KZ115650v1_alt	26839246;26844178;26849228;26849460;26849654;26851850;108499;114287;120108;120340;120534;122695	26840121;26844389;26849320;26849565;26849829;26852305;109374;114498;120200;120445;120709;123150	-;-;-;-;-;-;-;-;-;-;-;-	3838		0.947902	7.24367	0.00431436	0.0989078	6.22599	7.00593	7.00159	7.94344	7.49256	4.28564	5.06557	5.06123	6.00308	5.5522	1457	2794	2704	4356	4254	ZDB-GENE-040426-881		chr22__26849649__26849659, chr22_KZ115650v1_alt__120529__120539	chr22__26840665__26840675, chr22_KZ115650v1_alt__109918__109928			chr22_KZ115650v1_alt__123922__123936		chr22__26847276__26847290, chr22__26847285__26847299, chr22__26848545__26848559, chr22__26848554__26848568, chr22__26850530__26850544, chr22_KZ115650v1_alt__117621__117635, chr22_KZ115650v1_alt__117630__117644, chr22_KZ115650v1_alt__118384__118398, chr22_KZ115650v1_alt__118393__118407, chr22_KZ115650v1_alt__119376__119390, chr22_KZ115650v1_alt__119385__119399, chr22_KZ115650v1_alt__121413__121427
NM_194384.1	369193	aldocb	aldolase C, fructose-bisphosphate, b	chr21;chr21;chr21;chr21;chr21;chr21;chr21;chr21;chr21	39609482;39613689;39618241;39618513;39622155;39622395;39625691;39628638;39639908	39610457;39613888;39618415;39618596;39622315;39622449;39625902;39628771;39639954	-;-;-;-;-;-;-;-;-	2044		0.801327	10.7468	0.00434372	0.0992127	10.2527	10.3723	10.4806	11.4954	10.7568	9.22135	9.34092	9.4492	10.464	9.72536	23777	28834	30171	51109	40891	ZDB-GENE-030821-1	chr21__39641608__39641618		chr21__39612537__39612547, chr21__39613192__39613202, chr21__39620361__39620371, chr21__39621053__39621063, chr21__39629969__39629979, chr21__39636551__39636561, chr21__39636771__39636781					chr21__39612426__39612440, chr21__39613191__39613205, chr21__39616976__39616990, chr21__39616985__39616999, chr21__39621109__39621123, chr21__39631012__39631026, chr21__39636770__39636784, chr21__39639844__39639858
XM_009298067.3	100535114	LOC100535114	chymotrypsin-like protease CTRL-1	chr25;chr25;chr25;chr25;chr25	25092902;25093157;25093663;25093941;25094550	25092950;25093177;25093831;25094388;25094852	+;+;+;+;+	990		-6.32164	-1.39116	0.00434514	0.0992127	-0.207456	-2.81199	-0.489987	-3.37434	-3.37434	-0.192957	-2.79749	-0.475487	-3.35984	-3.35984	15	1	13	0	0		chr25__25092420__25092430					chr25__25092417__25092431	chr25__25094807__25094821
NM_001045009.2	563088	trim35-20	tripartite motif containing 35-20	chr22;chr22;chr22;chr22;chr22;chr22;chr22_KZ115662v1_alt;chr22_KZ115662v1_alt;chr22_KZ115662v1_alt;chr22_KZ115662v1_alt;chr22_KZ115662v1_alt;chr22_KZ115662v1_alt;chr22_KZ115662v1_alt	36902288;36903035;36903431;36903739;36903835;36904961;109970;110711;110970;111278;111374;111919;145428	36902898;36903130;36903661;36903761;36903953;36905615;110580;110806;111200;111300;111492;112209;145791	+;+;+;+;+;+;+;+;+;+;+;+;+	3470		1.08305	5.06383	0.00444004	0.101176	4.675	3.92348	4.84288	5.63168	5.59235	2.88006	2.12854	3.04795	3.83675	3.79742	496	328	604	876	1138	ZDB-GENE-110920-8	chr22__36900676__36900686		chr22_KZ115662v1_alt__114473__114483, chr22_KZ115662v1_alt__124460__124470, chr22_KZ115662v1_alt__135619__135629, chr22_KZ115662v1_alt__141197__141207				chr22__36905506__36905520	chr22_KZ115662v1_alt__112455__112469, chr22_KZ115662v1_alt__114472__114486, chr22_KZ115662v1_alt__117478__117492, chr22_KZ115662v1_alt__123716__123730, chr22_KZ115662v1_alt__129402__129416, chr22_KZ115662v1_alt__130345__130359, chr22_KZ115662v1_alt__133740__133754, chr22_KZ115662v1_alt__136046__136060, chr22_KZ115662v1_alt__141103__141117		chr22__36905506__36905520
XM_005165157.4	559803	smarca1	SWI/SNF related, matrix associated, actin dependent regulator of chromatin, subfamily a, member 1	chr5;chr5;chr5;chr5;chr5;chr5;chr5;chr5;chr5;chr5;chr5;chr5;chr5;chr5;chr5;chr5;chr5;chr5;chr5;chr5;chr5;chr5;chr5;chr5;chr5	21852708;21855771;21857159;21857394;21857727;21858293;21859977;21860228;21862982;21865669;21866027;21867899;21868178;21874086;21874290;21879960;21880161;21880925;21881219;21881496;21881994;21883925;21884112;21885954;21888183	21853376;21855881;21857296;21857468;21857845;21858425;21860099;21860341;21863092;21865797;21866172;21868031;21868330;21874207;21874516;21880069;21880226;21881056;21881374;21881675;21882094;21884025;21884278;21886037;21888366	-;-;-;-;-;-;-;-;-;-;-;-;-;-;-;-;-;-;-;-;-;-;-;-;-	3784		-1.5421	3.16472	0.00450427	0.102434	3.58497	3.6394	3.57711	1.77788	2.32323	1.66506	1.71948	1.6572	-0.142032	0.403322	232	269	250	59	116	ZDB-GENE-070705-296		chr5__21857722__21857732	chr5__21856021__21856031, chr5__21862683__21862693, chr5__21866296__21866306, chr5__21866908__21866918, chr5__21874884__21874894, chr5__21877226__21877236, chr5__21878937__21878947			chr5__21889140__21889154, chr5__21889605__21889619		chr5__21857065__21857079, chr5__21858711__21858725, chr5__21864170__21864184, chr5__21866542__21866556, chr5__21866907__21866921, chr5__21870935__21870949
XM_021472744.1	100150726	lyst	lysosomal trafficking regulator	chr13_KZ115427v1_alt;chr13_KZ115427v1_alt;chr13_KZ115427v1_alt;chr13_KZ115427v1_alt;chr13_KZ115427v1_alt;chr13_KZ115427v1_alt;chr13_KZ115427v1_alt;chr13_KZ115427v1_alt;chr13_KZ115427v1_alt;chr13_KZ115427v1_alt;chr13_KZ115427v1_alt;chr13_KZ115427v1_alt;chr13_KZ115427v1_alt;chr13_KZ115427v1_alt;chr13_KZ115427v1_alt;chr13_KZ115427v1_alt;chr13_KZ115427v1_alt;chr13_KZ115427v1_alt;chr13_KZ115427v1_alt;chr13_KZ115427v1_alt;chr13_KZ115427v1_alt;chr13_KZ115427v1_alt;chr13_KZ115427v1_alt;chr13_KZ115427v1_alt;chr13_KZ115427v1_alt;chr13_KZ115427v1_alt;chr13_KZ115427v1_alt;chr13_KZ115427v1_alt;chr13_KZ115427v1_alt;chr13_KZ115427v1_alt;chr13_KZ115427v1_alt;chr13_KZ115427v1_alt;chr13_KZ115427v1_alt;chr13_KZ115427v1_alt;chr13_KZ115427v1_alt;chr13_KZ115427v1_alt;chr13_KZ115427v1_alt;chr13_KZ115427v1_alt;chr13_KZ115427v1_alt;chr13_KZ115427v1_alt;chr13_KZ115427v1_alt;chr13_KZ115427v1_alt;chr13_KZ115427v1_alt;chr13_KZ115427v1_alt;chr13_KZ115427v1_alt;chr13_KZ115427v1_alt;chr13_KZ115427v1_alt;chr13_KZ115427v1_alt;chr13_KZ115427v1_alt;chr13_KZ115427v1_alt;chr13_KZ115427v1_alt;chr13_KZ115427v1_alt;chr13_KZ115427v1_alt;chr13_KZ115427v1_alt	61731;65214;65415;67500;71086;74036;76555;80493;84317;86977;90046;93718;95506;97800;99997;101454;101597;101750;103232;105422;105697;106095;109191;110220;112924;120070;122170;122636;123099;125645;129772;131970;133218;137125;137340;140639;148098;152466;157169;157595;160196;162773;166621;168395;170283;176986;185395;186954;188259;190909;195798;213810;244439;245097	62640;65285;65571;67597;71225;74134;76691;80682;84547;87194;90186;93874;95572;98044;100149;101509;101658;101843;103377;105610;105773;106271;109400;110413;113115;120222;122336;122866;123268;125825;130378;132098;133416;137262;137489;140812;148346;152656;157329;157768;160352;163139;166730;168461;170509;177139;185556;187950;190350;190999;195984;213901;244658;245158	-;-;-;-;-;-;-;-;-;-;-;-;-;-;-;-;-;-;-;-;-;-;-;-;-;-;-;-;-;-;-;-;-;-;-;-;-;-;-;-;-;-;-;-;-;-;-;-;-;-;-;-;-;-	12471		1.16256	3.92509	0.00451428	0.102456	3.29187	3.33216	3.42004	4.29581	4.68577	-0.34864	-0.308347	-0.22047	0.655309	1.04527	189	217	224	346	606	ZDB-GENE-070702-1		chr13__49907411__49907421, chr13__49915459__49915469, chr13__49922914__49922924, chr13__49927187__49927197, chr13__49952062__49952072, chr13__50005345__50005355, chr13__50006988__50006998, chr13_KZ115427v1_alt__93713__93723, chr13_KZ115427v1_alt__97795__97805, chr13_KZ115427v1_alt__105506__105516, chr13_KZ115427v1_alt__109186__109196, chr13_KZ115427v1_alt__133387__133397, chr13_KZ115427v1_alt__187928__187938, chr13_KZ115427v1_alt__189571__189581	chr13__49877567__49877577, chr13__49880245__49880255, chr13__49884022__49884032, chr13__49885449__49885459, chr13__49900799__49900809, chr13__49903326__49903336, chr13__49904744__49904754, chr13__49907054__49907064, chr13__49917416__49917426, chr13__49923345__49923355, chr13__49925577__49925587, chr13__49925883__49925893, chr13__49937713__49937723, chr13__49938218__49938228, chr13__49939999__49940009, chr13__49941144__49941154, chr13__49947642__49947652, chr13__49956828__49956838, chr13__49966488__49966498, chr13__49970161__49970171, chr13__49976718__49976728, chr13__49983235__49983245, chr13__49987065__49987075, chr13__49992278__49992288, chr13__50004148__50004158, chr13__50010889__50010899, chr13__50010930__50010940, chr13__50013166__50013176, chr13__50017448__50017458, chr13__50033705__50033715, chr13__50040530__50040540, chr13__50040994__50041004, chr13__50044261__50044271, chr13__50044572__50044582, chr13__50045428__50045438, chr13__50045449__50045459, chr13__50051491__50051501, chr13__50051787__50051797, chr13__50060294__50060304, chr13__50061710__50061720, chr13_KZ115427v1_alt__64852__64862, chr13_KZ115427v1_alt__70128__70138, chr13_KZ115427v1_alt__71564__71574, chr13_KZ115427v1_alt__89283__89293, chr13_KZ115427v1_alt__90689__90699, chr13_KZ115427v1_alt__93355__93365, chr13_KZ115427v1_alt__99688__99698, chr13_KZ115427v1_alt__105912__105922, chr13_KZ115427v1_alt__119485__119495, chr13_KZ115427v1_alt__119989__119999, chr13_KZ115427v1_alt__121792__121802, chr13_KZ115427v1_alt__122927__122937, chr13_KZ115427v1_alt__138112__138122, chr13_KZ115427v1_alt__144149__144159, chr13_KZ115427v1_alt__147641__147651, chr13_KZ115427v1_alt__149211__149221, chr13_KZ115427v1_alt__152889__152899, chr13_KZ115427v1_alt__165965__165975, chr13_KZ115427v1_alt__174829__174839, chr13_KZ115427v1_alt__186731__186741, chr13_KZ115427v1_alt__193923__193933, chr13_KZ115427v1_alt__195470__195480, chr13_KZ115427v1_alt__200249__200259, chr13_KZ115427v1_alt__216203__216213, chr13_KZ115427v1_alt__223004__223014, chr13_KZ115427v1_alt__223472__223482, chr13_KZ115427v1_alt__226700__226710, chr13_KZ115427v1_alt__227868__227878, chr13_KZ115427v1_alt__227889__227899, chr13_KZ115427v1_alt__233893__233903, chr13_KZ115427v1_alt__234194__234204, chr13_KZ115427v1_alt__234412__234422, chr13_KZ115427v1_alt__242707__242717, chr13_KZ115427v1_alt__244123__244133			chr13__50063168__50063182, chr13_KZ115427v1_alt__245581__245595	chr13__49907410__49907424, chr13__49974949__49974963, chr13__50006985__50006999, chr13_KZ115427v1_alt__93712__93726, chr13_KZ115427v1_alt__157654__157668, chr13_KZ115427v1_alt__189568__189582	chr13__49876033__49876047, chr13__49877566__49877580, chr13__49880242__49880256, chr13__49885446__49885460, chr13__49887285__49887299, chr13__49889990__49890004, chr13__49897204__49897218, chr13__49897611__49897625, chr13__49897620__49897634, chr13__49899817__49899831, chr13__49901365__49901379, chr13__49903323__49903337, chr13__49904741__49904755, chr13__49907160__49907174, chr13__49909795__49909809, chr13__49916359__49916373, chr13__49916774__49916788, chr13__49916787__49916801, chr13__49920145__49920159, chr13__49920154__49920168, chr13__49925880__49925894, chr13__49931073__49931087, chr13__49933302__49933316, chr13__49941115__49941129, chr13__49945308__49945322, chr13__49947214__49947228, chr13__49947641__49947655, chr13__49966485__49966499, chr13__49968982__49968996, chr13__49979020__49979034, chr13__49979363__49979377, chr13__49981916__49981930, chr13__49986958__49986972, chr13__49990596__49990610, chr13__49990630__49990644, chr13__49997874__49997888, chr13__50000838__50000852, chr13__50007866__50007880, chr13__50013388__50013402, chr13__50022917__50022931, chr13__50029702__50029716, chr13__50029711__50029725, chr13__50037233__50037247, chr13__50046590__50046604, chr13__50051490__50051504, chr13__50051786__50051800, chr13__50054593__50054607, chr13__50056954__50056968, chr13__50058501__50058515, chr13_KZ115427v1_alt__64849__64863, chr13_KZ115427v1_alt__71561__71575, chr13_KZ115427v1_alt__73402__73416, chr13_KZ115427v1_alt__79734__79748, chr13_KZ115427v1_alt__83139__83153, chr13_KZ115427v1_alt__83584__83598, chr13_KZ115427v1_alt__85777__85791, chr13_KZ115427v1_alt__87317__87331, chr13_KZ115427v1_alt__89280__89294, chr13_KZ115427v1_alt__90686__90700, chr13_KZ115427v1_alt__98692__98706, chr13_KZ115427v1_alt__99106__99120, chr13_KZ115427v1_alt__99119__99133, chr13_KZ115427v1_alt__102387__102401, chr13_KZ115427v1_alt__102396__102410, chr13_KZ115427v1_alt__106385__106399, chr13_KZ115427v1_alt__112459__112473, chr13_KZ115427v1_alt__114713__114727, chr13_KZ115427v1_alt__122898__122912, chr13_KZ115427v1_alt__127085__127099, chr13_KZ115427v1_alt__128997__129011, chr13_KZ115427v1_alt__149208__149222, chr13_KZ115427v1_alt__161702__161716, chr13_KZ115427v1_alt__162045__162059, chr13_KZ115427v1_alt__164647__164661, chr13_KZ115427v1_alt__169613__169627, chr13_KZ115427v1_alt__169622__169636, chr13_KZ115427v1_alt__173183__173197, chr13_KZ115427v1_alt__180336__180350, chr13_KZ115427v1_alt__183282__183296, chr13_KZ115427v1_alt__185289__185303, chr13_KZ115427v1_alt__190450__190464, chr13_KZ115427v1_alt__195692__195706, chr13_KZ115427v1_alt__205508__205522, chr13_KZ115427v1_alt__220111__220125, chr13_KZ115427v1_alt__229028__229042, chr13_KZ115427v1_alt__233892__233906, chr13_KZ115427v1_alt__234193__234207, chr13_KZ115427v1_alt__235513__235527, chr13_KZ115427v1_alt__237000__237014, chr13_KZ115427v1_alt__239367__239381, chr13_KZ115427v1_alt__240914__240928
NM_001135108.2	556792	capn7	calpain 7	chr16;chr16;chr16;chr16;chr16;chr16;chr16;chr16;chr16;chr16;chr16;chr16;chr16;chr16;chr16;chr16;chr16;chr16;chr16;chr16;chr16	36167904;36171525;36172944;36173179;36173322;36177211;36177375;36180339;36180515;36180738;36182055;36182918;36184606;36185274;36188744;36189211;36189731;36191041;36192543;36195863;36196307	36169904;36171617;36173074;36173241;36173467;36177286;36177510;36180438;36180659;36180858;36182161;36183064;36184699;36185359;36188870;36189297;36189937;36191108;36192700;36195971;36196700	-;-;-;-;-;-;-;-;-;-;-;-;-;-;-;-;-;-;-;-;-	4596		-0.872941	5.85728	0.004533	0.102676	5.87381	6.36013	6.16285	5.26921	5.27997	3.67343	4.15975	3.96248	3.06883	3.07959	1141	1785	1511	681	916	ZDB-GENE-111111-1		chr16__36168127__36168137, chr16__36169214__36169224, chr16__36169226__36169236, chr16__36188739__36188749	chr16__36170104__36170114, chr16__36170265__36170275, chr16__36170278__36170288, chr16__36172262__36172272, chr16__36176470__36176480, chr16__36181993__36182003, chr16__36191693__36191703, chr16__36192118__36192128, chr16__36194807__36194817				chr16__36169211__36169225	chr16__36170103__36170117, chr16__36173629__36173643, chr16__36176040__36176054, chr16__36176469__36176483, chr16__36177130__36177144, chr16__36178370__36178384, chr16__36180988__36181002, chr16__36190780__36190794, chr16__36193687__36193701
NM_001013318.1	100002945	natd1	zgc:110779	chr3;chr3;chr3	15817701;15818958;15821169	15817838;15819076;15822078	+;+;+	1167		-1.98917	3.05427	0.00456249	0.1031	3.10663	3.70697	3.78468	0.646271	2.1689	2.88382	3.48417	3.56188	0.423466	1.94609	166	282	289	26	104	ZDB-GENE-050306-19						chr3__15815797__15815811, chr3__15817305__15817319
NM_001135134.1	792519	adrb3b	adrenoceptor beta 3b	chr10;chr10;chr10	41199727;41205906;41214407	41199760;41207218;41214511	+;+;+	1452		-1.52894	4.31014	0.00456989	0.1031	4.74568	5.26942	3.91267	3.48859	2.90706	4.20764	4.73138	3.37463	2.95054	2.36902	521	837	316	197	175	ZDB-GENE-081022-154			chr10__41203530__41203540, chr10__41204438__41204448, chr10__41205517__41205527, chr10__41209739__41209749					chr10__41202286__41202300, chr10__41213802__41213816
NM_001077325.1	768182	mcu	mitochondrial calcium uniporter	chr13;chr13;chr13;chr13;chr13;chr13;chr13;chr13;chr13	4721644;4723922;4724678;4728943;4729198;4737088;4750174;4791610;4848721	4722420;4724038;4724881;4729103;4729302;4737258;4750234;4791723;4848889	-;-;-;-;-;-;-;-;-	1879		-0.851277	6.69422	0.00462425	0.104119	7.05123	7.21498	6.59683	6.20138	6.04846	6.14126	6.30502	5.68686	5.29142	5.1385	2583	3230	2042	1301	1562	ZDB-GENE-061013-24	chr13__4850291__4850301	chr13__4791694__4791704	chr13__4722701__4722711, chr13__4724362__4724372, chr13__4728284__4728294, chr13__4730193__4730203, chr13__4734702__4734712, chr13__4739149__4739159, chr13__4739307__4739317, chr13__4746001__4746011, chr13__4754122__4754132, chr13__4756948__4756958, chr13__4762852__4762862, chr13__4764159__4764169, chr13__4768693__4768703, chr13__4772773__4772783, chr13__4776332__4776342, chr13__4776362__4776372, chr13__4780386__4780396, chr13__4781809__4781819, chr13__4783196__4783206, chr13__4783730__4783740, chr13__4785439__4785449, chr13__4786209__4786219, chr13__4790057__4790067, chr13__4791968__4791978, chr13__4796513__4796523, chr13__4801846__4801856, chr13__4804714__4804724, chr13__4819772__4819782, chr13__4820419__4820429, chr13__4821749__4821759, chr13__4822576__4822586, chr13__4822831__4822841, chr13__4823129__4823139, chr13__4824630__4824640, chr13__4824934__4824944, chr13__4827149__4827159, chr13__4836202__4836212, chr13__4837641__4837651, chr13__4843026__4843036			chr13__4850288__4850302, chr13__4850602__4850616		chr13__4723108__4723122, chr13__4723286__4723300, chr13__4724361__4724375, chr13__4726838__4726852, chr13__4727114__4727128, chr13__4729383__4729397, chr13__4734699__4734713, chr13__4745340__4745354, chr13__4749378__4749392, chr13__4752504__4752518, chr13__4754121__4754135, chr13__4756023__4756037, chr13__4760374__4760388, chr13__4760405__4760419, chr13__4764156__4764170, chr13__4768690__4768704, chr13__4769023__4769037, chr13__4776331__4776345, chr13__4778104__4778118, chr13__4780385__4780399, chr13__4790904__4790918, chr13__4792152__4792166, chr13__4796443__4796457, chr13__4798007__4798021, chr13__4803097__4803111, chr13__4804147__4804161, chr13__4804713__4804727, chr13__4810730__4810744, chr13__4811722__4811736, chr13__4821287__4821301, chr13__4822830__4822844, chr13__4828176__4828190, chr13__4831804__4831818, chr13__4836199__4836213, chr13__4838180__4838194, chr13__4847790__4847804
XM_005155903.4	101175706	bsnb	bassoon (presynaptic cytomatrix protein) b	chr11;chr11;chr11;chr11;chr11;chr11;chr11;chr11;chr11;chr11;chr11;chr11;chr11	37431694;37438490;37439687;37440097;37440330;37440708;37441935;37445003;37451757;37508742;37509102;37548339;37589115	37434648;37438590;37439742;37440222;37440453;37441555;37443969;37451272;37452194;37509001;37509168;37548711;37589478	-;-;-;-;-;-;-;-;-;-;-;-;-	14017		-1.40103	3.77498	0.00465693	0.104481	4.54786	3.82397	4.08761	3.00085	2.55902	0.738751	0.0148659	0.278505	-0.808252	-1.25009	454	306	357	140	137	ZDB-GENE-120628-1		chr11__37443219__37443229, chr11__37447666__37447676	chr11__37437531__37437541, chr11__37438022__37438032, chr11__37439773__37439783, chr11__37444631__37444641, chr11__37452431__37452441, chr11__37458295__37458305, chr11__37460474__37460484, chr11__37463233__37463243, chr11__37467534__37467544, chr11__37470329__37470339, chr11__37475102__37475112, chr11__37479062__37479072, chr11__37479692__37479702, chr11__37483008__37483018, chr11__37487033__37487043, chr11__37488511__37488521, chr11__37504987__37504997, chr11__37507005__37507015, chr11__37507205__37507215, chr11__37507656__37507666, chr11__37509386__37509396, chr11__37510578__37510588, chr11__37510580__37510590, chr11__37510781__37510791, chr11__37522975__37522985, chr11__37529996__37530006, chr11__37536475__37536485, chr11__37544436__37544446, chr11__37544949__37544959, chr11__37562777__37562787, chr11__37577801__37577811, chr11__37588412__37588422				chr11__37447665__37447679	chr11__37437530__37437544, chr11__37438126__37438140, chr11__37438135__37438149, chr11__37439543__37439557, chr11__37457184__37457198, chr11__37461374__37461388, chr11__37465325__37465339, chr11__37467531__37467545, chr11__37471212__37471226, chr11__37473434__37473448, chr11__37479061__37479075, chr11__37482100__37482114, chr11__37484806__37484820, chr11__37491357__37491371, chr11__37492165__37492179, chr11__37494487__37494501, chr11__37497323__37497337, chr11__37499217__37499231, chr11__37504986__37505000, chr11__37507655__37507669, chr11__37509199__37509213, chr11__37509732__37509746, chr11__37510780__37510794, chr11__37512698__37512712, chr11__37516460__37516474, chr11__37516469__37516483, chr11__37522582__37522596, chr11__37522876__37522890, chr11__37527467__37527481, chr11__37529877__37529891, chr11__37529995__37530009, chr11__37536029__37536043, chr11__37536472__37536486, chr11__37544946__37544960, chr11__37553905__37553919, chr11__37554790__37554804, chr11__37557704__37557718, chr11__37570570__37570584, chr11__37578955__37578969, chr11__37579298__37579312, chr11__37580513__37580527
NR_145818.1	100037361	zgc:158463	zgc:158463	chr5	824709	826807	-	2099		-1.58754	7.33686	0.00465876	0.104481	7.39345	7.8384	8.04672	6.8595	4.94355	6.32375	6.76869	6.97701	5.7898	3.87385	3275	4977	5582	2054	725	ZDB-GENE-070410-9						chr5__828212__828226
XM_005171407.4	100150565	LOC100150565	dual specificity protein phosphatase 14-like	chr2;chr2	43696333;43698319	43697028;43698415	-;-	793		-7.66996	-0.268919	0.00466833	0.10449	0.797686	1.08336	-3.37434	-3.37434	-3.37434	1.13229	1.41796	-3.03973	-3.03973	-3.03973	32	44	0	0	0				chr2__43697856__43697866			chr2__43699248__43699262, chr2__43700187__43700201		chr2__43697855__43697869
NM_001003836.1	324554	cpsf3	cleavage and polyadenylation specific factor 3	chr20;chr20;chr20;chr20;chr20;chr20;chr20;chr20;chr20;chr20;chr20;chr20;chr20;chr20;chr20;chr20;chr20;chr20	29619894;29620390;29620568;29623124;29623298;29623476;29623812;29625847;29626088;29626335;29627980;29628241;29628493;29630316;29630587;29632630;29633098;29633322	29620309;29620486;29620634;29623211;29623392;29623574;29623920;29625999;29626234;29626493;29628155;29628391;29628582;29630493;29630715;29632727;29633161;29633452	-;-;-;-;-;-;-;-;-;-;-;-;-;-;-;-;-;-	2447		0.770107	6.45898	0.00473169	0.105579	6.28793	6.13613	5.84403	6.79198	6.94412	4.99692	4.84512	4.55302	5.50097	5.65311	1521	1528	1211	1960	2908	ZDB-GENE-030131-3275		chr20__29620395__29620405	chr20__29625226__29625236, chr20__29632880__29632890					chr20__29623021__29623035, chr20__29625383__29625397, chr20__29630103__29630117, chr20__29631834__29631848
NM_001098181.1	563454	vps35l	VPS35 endosomal protein sorting factor like	chr12;chr12;chr12;chr12;chr12;chr12;chr12;chr12;chr12;chr12;chr12;chr12;chr12;chr12;chr12;chr12;chr12;chr12;chr12;chr12;chr12;chr12;chr12;chr12;chr12;chr12;chr12;chr12;chr12;chr12	11167887;11168390;11170208;11170574;11170775;11170956;11171126;11171945;11173646;11173794;11176957;11177081;11178284;11179034;11179784;11180055;11182561;11183979;11184151;11185716;11186184;11186747;11188964;11189555;11190216;11193038;11193255;11193498;11196453;11198493	11167907;11168489;11170384;11170690;11170799;11171032;11171254;11172029;11173702;11173890;11177004;11177174;11178484;11179080;11179895;11180171;11182614;11184059;11184213;11185801;11186264;11186810;11189062;11189632;11190330;11193177;11193420;11193616;11196599;11198776	+;+;+;+;+;+;+;+;+;+;+;+;+;+;+;+;+;+;+;+;+;+;+;+;+;+;+;+;+;+	3081		0.81101	5.90671	0.00473712	0.105579	5.4767	5.71293	5.36952	6.22009	6.44441	3.8533	4.08953	3.74612	4.59669	4.82101	866	1139	871	1318	2056	ZDB-GENE-070521-7
XM_021474824.1	110439322	LOC110439322	interaptin-like	chr3;chr3;chr3	4088397;4093750;4094434	4090447;4094370;4094514	-;-;-	2753		-2.05768	2.08912	0.00474492	0.105579	2.49513	2.78649	2.50695	0.226141	0.905737	1.03412	1.32548	1.04595	-1.23486	-0.555268	108	148	118	19	42				chr3__4092770__4092780					chr3__4090600__4090614
NM_194398.2	373113	bcl2l10	BCL2 like 10	chr18;chr18;chr18	39106734;39108718;39118144	39106797;39109128;39119007	+;+;+	1339		1.98409	1.7155	0.00478669	0.1063	0.516478	0.468317	0.886373	2.60506	2.50627	0.095322	0.0471606	0.465217	2.1839	2.08512	26	28	37	106	132	ZDB-GENE-030825-2			chr18__39107677__39107687, chr18__39109816__39109826, chr18__39117184__39117194, chr18__39117534__39117544					chr18__39107674__39107688, chr18__39114269__39114283
NM_001040327.1	678575	chrna2a	cholinergic receptor, nicotinic, alpha 2a (neuronal)	chr17;chr17;chr17;chr17;chr17;chr17	6079881;6088435;6090835;6091359;6096747;6100975	6080041;6088586;6090879;6091468;6097800;6101820	+;+;+;+;+;+	2368		-3.91877	-0.776685	0.00482616	0.106967	-0.389403	0.0864152	-0.309826	-3.37434	-2.4655	-1.63307	-1.15725	-1.55349	-4.61801	-3.70917	13	21	15	0	2	ZDB-GENE-040108-2	chr17__6079216__6079226, chr17__6079330__6079340	chr17__6096766__6096776	chr17__6089252__6089262, chr17__6089599__6089609, chr17__6092119__6092129, chr17__6100790__6100800				chr17__6097059__6097073	chr17__6081320__6081334, chr17__6085749__6085763, chr17__6087206__6087220, chr17__6088932__6088946, chr17__6089051__6089065, chr17__6089200__6089214, chr17__6089251__6089265, chr17__6089454__6089468, chr17__6092118__6092132, chr17__6094145__6094159
NM_213348.3	792085	ndrg1a	N-myc downstream regulated 1a	chr19;chr19;chr19;chr19;chr19;chr19;chr19;chr19;chr19;chr19;chr19;chr19;chr19;chr19;chr19;chr19	34959967;34963650;34963960;34964371;34966439;34966598;34966745;34967032;34967172;34967508;34968121;34968263;34968472;34973948;34975064;34979756	34961282;34963701;34963995;34964418;34966490;34966660;34966848;34967088;34967258;34967568;34968183;34968383;34968577;34973983;34975132;34979837	-;-;-;-;-;-;-;-;-;-;-;-;-;-;-;-	2353		1.60447	2.77463	0.00488136	0.10798	1.57033	2.05015	2.108	3.27789	3.70995	0.335826	0.815647	0.873495	2.04339	2.47545	56	88	89	170	307	ZDB-GENE-030826-34	chr19__34981655__34981665	chr19__34966818__34966828	chr19__34964145__34964155, chr19__34964208__34964218, chr19__34973204__34973214, chr19__34977748__34977758, chr19__34978886__34978896			chr19__34980916__34980930		chr19__34964142__34964156, chr19__34964205__34964219, chr19__34966576__34966590, chr19__34968952__34968966, chr19__34978885__34978899, chr19__34979073__34979087
NM_199724.1	325618	rpl27	ribosomal protein L27	chr3;chr3;chr3;chr3;chr3	29893966;29894386;29896856;29898541;29899196	29894053;29894496;29897025;29898623;29899226	-;-;-;-;-	483		-0.804747	7.8061	0.00493204	0.108889	7.97741	8.17972	8.0652	7.5531	6.92365	9.02731	9.22962	9.1151	8.603	7.97356	4910	6306	5654	3323	2867	ZDB-GENE-030131-4343			chr3__29897048__29897058			chr3__29900729__29900743		chr3__29898223__29898237
NM_205593.1	402885	sh3glb2a	SH3-domain GRB2-like endophilin B2a	chr8;chr8;chr8;chr8;chr8;chr8;chr8;chr8;chr8;chr8;chr8;chr8	2757839;2758282;2760295;2770162;2773776;2777262;2778537;2778540;2780708;2780778;2781139;2781150	2757968;2758423;2760423;2770295;2773868;2777324;2778538;2778560;2780775;2780797;2781147;2781739	+;+;+;+;+;+;+;+;+;+;+;+	1401		-3.60502	0.0449915	0.00501112	0.11042	-0.0459074	0.20622	1.38194	-2.70915	-1.91226	-0.532364	-0.280237	0.895482	-3.19561	-2.39871	17	23	53	1	4	ZDB-GENE-061201-8	chr8__2757087__2757097	chr8__2787213__2787223	chr8__2760953__2760963, chr8__2768394__2768404, chr8__2771970__2771980, chr8__2772620__2772630, chr8__2780561__2780571, chr8__2787213__2787223			chr8__2757084__2757098	chr8__2787212__2787226	chr8__2758835__2758849, chr8__2761831__2761845, chr8__2768050__2768064, chr8__2768393__2768407, chr8__2769562__2769576, chr8__2771549__2771563, chr8__2780558__2780572, chr8__2784706__2784720, chr8__2787212__2787226
XM_021472668.1	562245	LOC562245	serine protease HTRA2, mitochondrial-like	chr13_KZ115403v1_alt;chr13_KZ115403v1_alt;chr13_KZ115403v1_alt;chr13_KZ115403v1_alt;chr13_KZ115403v1_alt;chr13_KZ115403v1_alt;chr13_KZ115403v1_alt	77602;81839;82134;83354;83546;84221;84402	77818;82033;82166;83462;83615;84316;85004	+;+;+;+;+;+;+	1323		2.98901	-0.170351	0.00506549	0.11126	-1.99793	-1.25774	-2.06798	1.27049	0.206908	-2.40175	-1.66156	-2.47179	0.866678	-0.196906	3	7	3	41	25				chr13_KZ115403v1_alt__78806__78816			chr13_KZ115403v1_alt__77432__77446		chr13__9455713__9455727, chr13__9458939__9458953, chr13_KZ115403v1_alt__77432__77446, chr13_KZ115403v1_alt__82071__82085
NM_001003545.1	445151	entpd1	ectonucleoside triphosphate diphosphohydrolase 1	chr12;chr12;chr12;chr12;chr12;chr12;chr12;chr12;chr12;chr12	30740799;30743513;30743729;30743923;30750641;30750964;30752895;30756209;30756415;30760785	30741764;30743650;30743836;30744171;30750853;30751123;30753045;30756326;30756542;30760971	-;-;-;-;-;-;-;-;-;-	2418		-3.27003	0.163113	0.00507817	0.11126	0.567319	0.690039	0.993192	-2.70915	-1.51334	-0.706495	-0.583776	-0.280622	-3.98296	-2.78715	27	33	40	1	6	ZDB-GENE-040801-58	chr12__30762396__30762406, chr12__30762408__30762418		chr12__30744505__30744515, chr12__30748170__30748180, chr12__30759020__30759030, chr12__30762396__30762406, chr12__30762408__30762418, chr12__30765921__30765931, chr12__30766434__30766444, chr12__30772469__30772479, chr12__30773193__30773203, chr12__30773557__30773567, chr12__30776566__30776576				chr12__30741597__30741611	chr12__30742775__30742789, chr12__30746348__30746362, chr12__30749586__30749600, chr12__30754175__30754189, chr12__30754488__30754502, chr12__30759120__30759134, chr12__30759129__30759143, chr12__30760085__30760099, chr12__30766433__30766447
NM_001083829.1	559556	pcsk5b	proprotein convertase subtilisin/kexin type 5b	chr8;chr8;chr8;chr8;chr8;chr8;chr8;chr8;chr8;chr8;chr8;chr8;chr8;chr8;chr8;chr8;chr8;chr8;chr8;chr8	38649986;38650963;38651174;38652300;38674742;38674955;38675598;38676092;38682520;38691122;38691412;38691759;38706668;38714644;38758381;38810140;38835528;38837886;38840910;38841967	38650465;38651078;38651312;38652403;38674826;38675148;38675700;38676217;38682656;38691310;38691529;38691862;38706768;38714856;38758553;38810230;38835671;38838029;38841014;38842320	-;-;-;-;-;-;-;-;-;-;-;-;-;-;-;-;-;-;-;-	3220		-1.18446	4.06884	0.00507866	0.11126	4.35516	4.25055	4.66042	3.38318	3.11863	2.6681	2.56349	2.97336	1.69612	1.43156	397	412	532	183	203	ZDB-GENE-070822-7	chr8__38842748__38842758, chr8__38843016__38843026		chr8__38652858__38652868, chr8__38654055__38654065, chr8__38664778__38664788, chr8__38670064__38670074, chr8__38670161__38670171, chr8__38670771__38670781, chr8__38671326__38671336, chr8__38671930__38671940, chr8__38689634__38689644, chr8__38694071__38694081, chr8__38694656__38694666, chr8__38697604__38697614, chr8__38710738__38710748, chr8__38711398__38711408, chr8__38711495__38711505, chr8__38722365__38722375, chr8__38725706__38725716, chr8__38735309__38735319, chr8__38741263__38741273, chr8__38753806__38753816, chr8__38760004__38760014, chr8__38763811__38763821, chr8__38796454__38796464, chr8__38799332__38799342, chr8__38809177__38809187, chr8__38809733__38809743, chr8__38812214__38812224, chr8__38822720__38822730, chr8__38828563__38828573, chr8__38829829__38829839, chr8__38836558__38836568, chr8__38837745__38837755					chr8__38652857__38652871, chr8__38653337__38653351, chr8__38656848__38656862, chr8__38658214__38658228, chr8__38660501__38660515, chr8__38663745__38663759, chr8__38664679__38664693, chr8__38671598__38671612, chr8__38676442__38676456, chr8__38676910__38676924, chr8__38678927__38678941, chr8__38681829__38681843, chr8__38683485__38683499, chr8__38687807__38687821, chr8__38688621__38688635, chr8__38689631__38689645, chr8__38690339__38690353, chr8__38694068__38694082, chr8__38694091__38694105, chr8__38705797__38705811, chr8__38706365__38706379, chr8__38711395__38711409, chr8__38711494__38711508, chr8__38722364__38722378, chr8__38723679__38723693, chr8__38725703__38725717, chr8__38749078__38749092, chr8__38760003__38760017, chr8__38770500__38770514, chr8__38772368__38772382, chr8__38777479__38777493, chr8__38777773__38777787, chr8__38778057__38778071, chr8__38785042__38785056, chr8__38786181__38786195, chr8__38796451__38796465, chr8__38797024__38797038, chr8__38799331__38799345, chr8__38802389__38802403, chr8__38808452__38808466, chr8__38809174__38809188, chr8__38811100__38811114, chr8__38813689__38813703, chr8__38815924__38815938, chr8__38816522__38816536, chr8__38818208__38818222, chr8__38824222__38824236, chr8__38826634__38826648, chr8__38829925__38829939, chr8__38832004__38832018, chr8__38839053__38839067, chr8__38841516__38841530
NM_001128814.1	100005461	zgc:194202	zgc:194202	chr25	3564220	3565263	+	1044		-7.48757	-0.423821	0.00510144	0.111429	-3.37434	0.605394	0.922865	-3.37434	-3.37434	-3.43646	0.543272	0.860743	-3.43646	-3.43646	0	31	38	0	0	ZDB-GENE-081022-72		chr25__3564979__3564989
XM_017355381.1	108183484	LOC108183484	NLR family CARD domain-containing protein 3-like	chr4;chr4;chr4;chr4;chr4;chr4	70343037;70343619;70349760;70351739;70359336;70360471	70343070;70345386;70349933;70351912;70359382;70360997	+;+;+;+;+;+	2724		1.20919	4.09283	0.00510602	0.111429	3.08934	3.64471	3.66052	4.38042	4.94553	1.64361	2.19898	2.21479	2.93469	3.4998	164	270	265	367	726				chr4__70355821__70355831					chr4__70350452__70350466, chr4__70354723__70354737
XM_009303689.2	100535130	LOC100535130	protein-lysine 6-oxidase-like	chr8;chr8;chr8;chr8	92274;92908;93387;93596	92429;93003;93502;93785	+;+;+;+	558		-5.98532	-1.62738	0.00528418	0.115096	-2.75886	-0.625867	-0.6959	-3.37434	-3.37434	-1.9172	0.215796	0.145763	-2.53268	-2.53268	1	12	11	0	0
XM_003199090.5	100534789	LOC100534789	TRAF3-interacting JNK-activating modulator	chr8;chr8;chr8;chr8;chr8;chr8;chr8;chr8;chr8;chr8;chr8;chr8;chr8;chr8;chr8	25339427;25339968;25340148;25341389;25341706;25341929;25342091;25342223;25343024;25343359;25345847;25346568;25346794;25348753;25349062	25339602;25340040;25340622;25341494;25341775;25341956;25342120;25342318;25343095;25343499;25345984;25346703;25346933;25348872;25350363	+;+;+;+;+;+;+;+;+;+;+;+;+;+;+	3103		-1.42276	3.54272	0.00531986	0.115465	4.23451	3.95375	3.61664	2.29216	2.76163	2.60085	2.32009	1.98297	0.658501	1.12796	365	335	257	85	158				chr8__25344490__25344500, chr8__25345568__25345578, chr8__25347095__25347105				chr8__25339511__25339525, chr8__25348815__25348829	chr8__25345565__25345579	chr8__25339511__25339525
NM_001002108.2	791987	ino80c	INO80 complex subunit C	chr16;chr16;chr16;chr16;chr16	26850978;26851412;26853922;26854105;26855617	26851274;26851479;26854033;26854203;26855945	-;-;-;-;-	905		-0.824346	5.62382	0.00532148	0.115465	5.80927	6.01215	5.86879	5.09894	5.05424	5.95328	6.15616	6.0128	5.24295	5.19825	1091	1402	1232	605	783	ZDB-GENE-040625-97
NM_200732.1	336812	rpl23	ribosomal protein L23	chr3;chr3;chr3;chr3;chr3	33423986;33424359;33425503;33426497;33427555	33424112;33424472;33425631;33426580;33427583	-;-;-;-;-	483		-0.79472	7.84552	0.00539437	0.116823	8.02479	8.19269	8.11706	7.60299	6.96528	9.07469	9.2426	9.16696	8.6529	8.01519	5074	6363	5861	3440	2951	ZDB-GENE-030131-8756
XM_002667083.3	571005	ncdn	neurochondrin	chr19;chr19;chr19;chr19;chr19;chr19;chr19;chr19;chr19	47460664;47464428;47465202;47465572;47467465;47469744;47471610;47474561;47476325	47461028;47464570;47465417;47465810;47468019;47469905;47471957;47474739;47476458	-;-;-;-;-;-;-;-;-	2341		-0.951315	6.15032	0.00540918	0.116921	6.02355	6.5568	6.71144	5.71317	5.27367	4.79642	5.32967	5.48431	4.48604	4.04655	1266	2046	2211	927	912	ZDB-GENE-061220-6	chr19__47478450__47478460		chr19__47461932__47461942, chr19__47462332__47462342, chr19__47465468__47465478, chr19__47469578__47469588, chr19__47470297__47470307			chr19__47478338__47478352		chr19__47462438__47462452, chr19__47469575__47469589
NM_001113632.1	794317	zgc:175107	zgc:175107	chr4;chr4;chr4	72534789;72542279;72544632	72535991;72542408;72544805	-;-;-	1507	zgc:175107	-1.64105	3.78551	0.0054443	0.11731	3.52193	4.00421	4.8665	2.29216	2.87414	2.93025	3.41254	4.27482	1.70048	2.28246	222	347	614	85	171	ZDB-GENE-080220-38								chr4__72538497__72538511
NM_001007329.2	492363	slc7a3a	solute carrier family 7 member 3a	chr21;chr21;chr21;chr21;chr21;chr21;chr21;chr21;chr21;chr21;chr21;chr21	30502002;30516594;30519895;30521340;30521635;30521880;30525518;30526365;30529884;30532244;30533003;30534874	30502081;30517010;30520056;30521511;30521753;30522102;30525657;30526467;30530110;30532410;30533111;30537411	+;+;+;+;+;+;+;+;+;+;+;+	4457		-0.912862	10.4428	0.00544787	0.11731	10.958	10.9001	10.2752	10.1077	9.48493	8.80192	8.74398	8.11912	7.95162	7.32885	38768	41570	26167	19531	16933	ZDB-GENE-041114-206		chr21__30535446__30535456, chr21__30535681__30535691, chr21__30537351__30537361	chr21__30505971__30505981, chr21__30507522__30507532, chr21__30508878__30508888, chr21__30511476__30511486, chr21__30514546__30514556, chr21__30515222__30515232, chr21__30526261__30526271, chr21__30529182__30529192		chr21__30535446__30535456, chr21__30535681__30535691, chr21__30537351__30537361			chr21__30503319__30503333, chr21__30505042__30505056, chr21__30507519__30507533, chr21__30515219__30515233, chr21__30518465__30518479, chr21__30522689__30522703, chr21__30528222__30528236, chr21__30529121__30529135, chr21__30532922__30532936
NM_001020733.2	553768	lin7b	lin-7 homolog B (C. elegans)	chr3;chr3;chr3;chr3;chr3;chr3	31933925;31935463;31939261;31939429;31941132;31943923	31934129;31935581;31939332;31939638;31941295;31944709	+;+;+;+;+;+	1557		-5.34824	-0.172978	0.00546345	0.117423	-2.3288	1.11432	0.848934	-2.70915	-3.37434	-2.96757	0.475548	0.210165	-3.34792	-4.01311	2	45	36	1	0	ZDB-GENE-041011-1		chr3__31939453__31939463						chr3__31936860__31936874, chr3__31940890__31940904, chr3__31942507__31942521, chr3__31943380__31943394
XM_001339955.8	799656	LOC799656	pleckstrin homology-like domain family B member 1	chr16;chr16;chr16;chr16;chr16	54820896;54823632;54826079;54826366;54826664	54821016;54823757;54826283;54826451;54827055	+;+;+;+;+	930		-5.3793	-0.144795	0.00550361	0.118062	-2.3288	1.28731	0.688631	-2.70915	-3.37434	-2.2241	1.39201	0.793329	-2.60445	-3.26964	2	51	32	1	0								chr16__54826127__54826141
NM_212878.2	405814	sdr16c5a	short chain dehydrogenase/reductase family 16C, member 5a	chr2;chr2;chr2;chr2;chr2;chr2;chr2	11483072;11490274;11497254;11497839;11498055;11503521;11504013	11483272;11490399;11497398;11497938;11498186;11503860;11504349	-;-;-;-;-;-;-	1381		-7.50682	-0.414818	0.00551583	0.118101	0.463779	-3.37434	1.06025	-3.37434	-3.37434	-0.00193388	-3.84005	0.594536	-3.84005	-3.84005	25	0	42	0	0	ZDB-GENE-040426-2049			chr2__11488108__11488118, chr2__11488541__11488551, chr2__11492566__11492576, chr2__11501164__11501174, chr2__11501306__11501316, chr2__11502612__11502622, chr2__11502708__11502718					chr2__11488223__11488237, chr2__11490671__11490685, chr2__11494474__11494488, chr2__11495293__11495307, chr2__11495302__11495316, chr2__11501163__11501177, chr2__11501612__11501626, chr2__11502279__11502293, chr2__11502611__11502625
NM_199608.2	393831	dbi	diazepam binding inhibitor (GABA receptor modulator, acyl-CoA binding protein)	chr9;chr9;chr9;chr9	907459;910865;912146;913725	907585;910982;912208;914886	+;+;+;+	1470		-0.649966	9.16722	0.00563552	0.120437	9.5066	9.40526	9.25728	8.79819	8.68663	8.95078	8.84945	8.70147	8.24238	8.13082	14175	14749	12921	7879	9736	ZDB-GENE-040426-1861		chr9__912575__912585	chr9__910422__910432, chr9__912575__912585		chr9__912575__912585	chr9__906236__906250		chr9__908090__908104, chr9__912089__912103
XM_021468205.1	558355	zgc:162972	zgc:162972	chr19;chr19	6891918;6899845	6893072;6901348	+;+	2659		-0.829771	6.56863	0.00566886	0.120921	6.86692	6.68091	6.97414	6.27057	5.71014	5.45604	5.27003	5.56326	4.85969	4.29925	2273	2230	2653	1365	1235	ZDB-GENE-070424-49	chr19__6891198__6891208	chr19__6892590__6892600, chr19__6900919__6900929				chr19__6890754__6890768		chr19__6896738__6896752			chr19__6891198__6891208
XM_005171533.4	767672	irgf4	immunity-related GTPase family, f4	chr3;chr3;chr3;chr3;chr3;chr3	938322;940143;940395;940766;941488;943256	938948;940238;940625;940788;941594;944042	+;+;+;+;+;+	1871		-4.1482	-1.26904	0.00570297	0.121421	-0.597653	-1.10729	-0.489987	-3.37434	-2.84951	-1.50146	-2.0111	-1.3938	-4.27815	-3.75332	11	8	13	0	1	ZDB-GENE-060929-404
NM_200938.1	393912	b4galt6	UDP-Gal:betaGlcNAc beta 1,4- galactosyltransferase, polypeptide 6	chr20;chr20;chr20;chr20;chr20;chr20;chr20;chr20;chr20	6166495;6169908;6171801;6176548;6178449;6178651;6184054;6188377;6196591	6167503;6170009;6171923;6176735;6178565;6178772;6184167;6188493;6196989	-;-;-;-;-;-;-;-;-	2291		1.04794	4.48134	0.00571541	0.121458	4.21869	3.62334	4.00917	5.13185	4.88691	3.02272	2.42737	2.81319	3.93588	3.69093	361	266	338	619	697	ZDB-GENE-040426-789			chr20__6177197__6177207, chr20__6179821__6179831, chr20__6185101__6185111, chr20__6185175__6185185, chr20__6192928__6192938					chr20__6168856__6168870, chr20__6169259__6169273, chr20__6185335__6185349, chr20__6189789__6189803, chr20__6191805__6191819, chr20__6191848__6191862, chr20__6192925__6192939
NM_001001409.2	408256	actc1a	actin alpha cardiac muscle 1a	chr20;chr20;chr20;chr20;chr20;chr20;chr20;chr20;chr20	29477147;29477641;29477926;29479693;29479964;29480869;29481088;29482341;29483473	29477396;29477822;29478117;29479854;29480048;29480979;29481216;29482492;29483509	-;-;-;-;-;-;-;-;-	1300		-4.86323	0.105018	0.00574878	0.121878	-2.3288	1.11432	1.43344	-2.70915	-2.84951	-2.70731	0.735805	1.05492	-3.08766	-3.22802	2	45	55	1	1	ZDB-GENE-040520-4			chr20__29479318__29479328			chr20__29483936__29483950		chr20__29479317__29479331, chr20__29480492__29480506
XM_688922.9	565656	bcl3	BCL3 transcription coactivator	chr16;chr16;chr16;chr16;chr16;chr16;chr16;chr16;chr16	25701350;25703094;25706434;25708668;25708840;25710017;25718624;25737501;25738845	25703009;25703160;25706601;25708745;25708928;25710224;25718732;25737657;25741260	-;-;-;-;-;-;-;-;-	4952		-1.56011	3.07426	0.00575667	0.121878	3.37983	3.80985	3.29336	2.13406	1.79964	1.07182	1.50184	0.985353	-0.173951	-0.508374	201	303	205	76	80	ZDB-GENE-061013-1			chr16__25705418__25705428, chr16__25710903__25710913, chr16__25715638__25715648, chr16__25719371__25719381, chr16__25727128__25727138, chr16__25729032__25729042, chr16__25730089__25730099, chr16__25732372__25732382, chr16__25735532__25735542, chr16__25735827__25735837, chr16__25736062__25736072, chr16__25736160__25736170					chr16__25703343__25703357, chr16__25705540__25705554, chr16__25709372__25709386, chr16__25711896__25711910, chr16__25732104__25732118
XM_021478882.1	100331764	vgll3	vestigial-like family member 3	chr9;chr9;chr9;chr9	19005882;19010725;19013828;19015916	19007999;19011210;19014161;19016255	-;-;-;-	3278		1.00753	5.36948	0.00578467	0.122152	5.05493	4.54569	4.99202	5.46641	6.21055	3.34211	2.83287	3.2792	3.7536	4.49774	646	506	670	781	1748	ZDB-GENE-130530-600	chr9_KZ115284v1_alt__154410__154420, chr9_KZ115284v1_alt__155317__155327	chr9__19006026__19006036, chr9__19007094__19007104, chr9_KZ115284v1_alt__144753__144763, chr9_KZ115284v1_alt__145789__145799, chr9_KZ115284v1_alt__146857__146867, chr9_KZ115284v1_alt__153980__153990	chr9__19014186__19014196, chr9__19015598__19015608					chr9__19008447__19008461, chr9__19012452__19012466, chr9__19013711__19013725, chr9__19014615__19014629, chr9_KZ115284v1_alt__152214__152228, chr9_KZ115284v1_alt__152223__152237, chr9_KZ115284v1_alt__153505__153519
XR_082582.6	407660	si:ch1073-322p19.1	si:ch1073-322p19.1	chr3;chr3;chr3	1096804;1101684;1104915	1096923;1102270;1106317	+;+;+	2110		0.695038	7.59371	0.00579114	0.122152	7.28277	7.42443	7.09849	8.11198	7.81148	6.20553	6.34719	6.02125	7.03473	6.73424	3033	3735	2892	4896	5307	ZDB-GENE-091204-224
XM_021470938.1	110438464	LOC110438464	uncharacterized LOC110438464	chrUn_KN150556v1	1953	4231	+	2279		4.15205	0.687305	0.00584149	0.122986	-1.99793	-0.971061	-3.37434	-0.36906	2.66868	-3.18633	-2.15946	-4.56274	-1.55746	1.48028	3	9	0	12	148								chrUn_KN150556v1__2929__2943
NM_001082824.2	561871	suz12b	SUZ12 polycomb repressive complex 2 subunit b	chr6;chr6;chr6;chr6;chr6;chr6;chr6;chr6;chr6;chr6;chr6;chr6;chr6;chr6;chr6;chr6;chr6_KZ114877v1_alt;chr6_KZ114877v1_alt;chr6_KZ114877v1_alt;chr6_KZ114877v1_alt;chr6_KZ114877v1_alt;chr6_KZ114877v1_alt;chr6_KZ114877v1_alt;chr6_KZ114877v1_alt;chr6_KZ114877v1_alt;chr6_KZ114877v1_alt;chr6_KZ114877v1_alt;chr6_KZ114877v1_alt;chr6_KZ114877v1_alt;chr6_KZ114877v1_alt;chr6_KZ114877v1_alt;chr6_KZ114877v1_alt;chr6_KZ115174v1_alt;chr6_KZ115174v1_alt;chr6_KZ115174v1_alt;chr6_KZ115174v1_alt;chr6_KZ115174v1_alt;chr6_KZ115174v1_alt;chr6_KZ115174v1_alt;chr6_KZ115174v1_alt;chr6_KZ115174v1_alt;chr6_KZ115174v1_alt;chr6_KZ115174v1_alt;chr6_KZ115174v1_alt;chr6_KZ115174v1_alt;chr6_KZ115174v1_alt;chr6_KZ115174v1_alt;chr6_KZ115174v1_alt	18531932;18532871;18533005;18533186;18536021;18536174;18536527;18537974;18538161;18538439;18539098;18539315;18539638;18540809;18542981;18543223;272064;273003;273137;273318;274758;274911;275265;276718;276905;277184;277843;278060;278383;279556;281739;281981;65042;65981;66115;66296;67747;67898;68252;69704;69891;70169;70831;71048;71371;72509;74729;74971	18532531;18532917;18533069;18533254;18536070;18536259;18536758;18538082;18538266;18538613;18539186;18539458;18539795;18541007;18543060;18544006;272663;273049;273201;273386;274807;274996;275496;276826;277010;277358;277931;278203;278540;279754;281818;282764;65641;66027;66179;66364;67796;67983;68483;69812;69996;70346;70919;71191;71528;72707;74808;75754	+;+;+;+;+;+;+;+;+;+;+;+;+;+;+;+;+;+;+;+;+;+;+;+;+;+;+;+;+;+;+;+;+;+;+;+;+;+;+;+;+;+;+;+;+;+;+;+	8982		2.15829	2.43904	0.00588545	0.123466	0.463779	0.690039	1.99257	2.57801	3.82209	-2.70326	-2.477	-1.17447	-0.589022	0.655055	25	33	82	104	332	ZDB-GENE-030131-3255	chr6__18530959__18530969, chr6__18531018__18531028, chr6_KZ114877v1_alt__271090__271100, chr6_KZ115174v1_alt__64067__64077		chr6_KZ114877v1_alt__272736__272746, chr6_KZ115174v1_alt__65714__65724			chr6__18530956__18530970, chr6_KZ114877v1_alt__271087__271101, chr6_KZ115174v1_alt__64064__64078		chr6__18534670__18534684			chr6__18530959__18530969, chr6_KZ114877v1_alt__271090__271100, chr6_KZ115174v1_alt__64067__64077
NM_001033921.1	569945	gfpt2	glutamine-fructose-6-phosphate transaminase 2	chr21;chr21;chr21;chr21;chr21;chr21;chr21;chr21;chr21;chr21;chr21;chr21;chr21;chr21;chr21;chr21;chr21;chr21;chr21	32390707;32394273;32394769;32396925;32397182;32398130;32400287;32402838;32403283;32406763;32407659;32411568;32418680;32425412;32427606;32431288;32431506;32435206;32436589	32390796;32394434;32394936;32397052;32397296;32398287;32400407;32402935;32403378;32406926;32407776;32411647;32418741;32425546;32427664;32431413;32431601;32435313;32436624	-;-;-;-;-;-;-;-;-;-;-;-;-;-;-;-;-;-;-	2120		3.13677	0.0814977	0.00588606	0.123466	-0.841118	-2.4084	-2.06798	1.57401	0.449712	-1.92518	-3.49246	-3.15204	0.489947	-0.634353	9	2	3	51	30	ZDB-GENE-071113-1		chr21__32431390__32431400	chr21__32408043__32408053, chr21__32422621__32422631, chr21__32423190__32423200, chr21__32423625__32423635, chr21__32423635__32423645, chr21__32425856__32425866, chr21__32429177__32429187, chr21__32434336__32434346, chr21__32434732__32434742					chr21__32392101__32392115, chr21__32396747__32396761, chr21__32405197__32405211, chr21__32409355__32409369, chr21__32412897__32412911, chr21__32414290__32414304, chr21__32414599__32414613, chr21__32415131__32415145, chr21__32416773__32416787, chr21__32420196__32420210, chr21__32421071__32421085, chr21__32422494__32422508, chr21__32423187__32423201, chr21__32423622__32423636, chr21__32425853__32425867, chr21__32428573__32428587, chr21__32429174__32429188, chr21__32432154__32432168
NM_201472.2	322691	plg	plasminogen	chr20;chr20;chr20;chr20;chr20;chr20;chr20;chr20;chr20;chr20;chr20;chr20;chr20;chr20;chr20;chr20;chr20;chr20;chr20;chr20	42688488;42691557;42691819;42692765;42694788;42694951;42695202;42695376;42696872;42697172;42697464;42698435;42698671;42698867;42701020;42701258;42702162;42702375;42702629;42702766	42689363;42691702;42691925;42692905;42694862;42695065;42695295;42695524;42697086;42697328;42697588;42698597;42698789;42698987;42701159;42701372;42702268;42702501;42702658;42702819	-;-;-;-;-;-;-;-;-;-;-;-;-;-;-;-;-;-;-;-	3176		-7.78818	-0.158628	0.00591251	0.123792	-0.389403	1.76809	-3.37434	-3.37434	-3.37434	-2.05661	0.100876	-5.04155	-5.04155	-5.04155	13	72	0	0	0	ZDB-GENE-030131-1411		chr20__42688885__42688895, chr20__42695441__42695451	chr20__42691769__42691779, chr20__42694714__42694724, chr20__42699162__42699172				chr20__42688772__42688786	chr20__42691493__42691507, chr20__42691766__42691780, chr20__42693398__42693412, chr20__42700316__42700330, chr20__42701866__42701880, chr20__42702515__42702529
NM_212926.1	405862	slc5a2	solute carrier family 5 member 2	chr15;chr15;chr15;chr15;chr15;chr15;chr15;chr15;chr15;chr15;chr15;chr15;chr15;chr15;chr15	14602520;14607623;14607839;14608132;14611426;14613498;14613702;14613916;14619211;14623152;14623394;14623592;14624878;14625076;14625236	14603040;14607758;14608054;14608300;14611576;14613605;14613837;14614145;14619291;14623257;14623498;14623651;14624982;14625147;14625373	-;-;-;-;-;-;-;-;-;-;-;-;-;-;-	2334		3.04519	1.44323	0.00596269	0.124569	-2.3288	0.561133	-0.6959	3.02107	1.6904	-3.5516	-0.661672	-1.9187	1.79827	0.467594	2	30	11	142	74	ZDB-GENE-040426-2498			chr15__14612828__14612838, chr15__14615935__14615945, chr15__14619328__14619338			chr15__14625984__14625998		chr15__14609007__14609021, chr15__14612825__14612839, chr15__14615932__14615946, chr15__14617935__14617949, chr15__14619327__14619341, chr15__14619506__14619520, chr15__14624007__14624021
XM_005171951.4	100534861	LOC100534861	P2Y purinoceptor 4-like	chr5;chr5	29533606;29535523	29534763;29535676	-;-	1312		-3.26059	1.14084	0.00597158	0.124569	0.839653	1.23192	2.58872	-2.25561	-0.629328	0.447885	0.84015	2.19695	-2.64738	-1.0211	33	49	125	2	13			chr5__29533802__29533812				chr5__29536591__29536605	chr5__29533858__29533872
NM_001110411.1	797049	jac7	jacalin 7	chr7;chr7;chr7	8358547;8359011;8361084	8358578;8359043;8362727	+;+;+	1709		-7.93298	-0.0316936	0.00603162	0.12559	-0.597653	-3.37434	1.9753	-3.37434	-3.37434	-1.37081	-4.14749	1.20214	-4.14749	-4.14749	11	0	81	0	0	ZDB-GENE-080219-24	chr7__8357866__8357876					chr7__8357863__8357877		chr7__8359352__8359366, chr7__8359361__8359375
NM_001327748.1	567858	ponzr1	plac8 onzin related protein 1	chr7;chr7;chr7;chr7	20344634;20352749;20359675;20369436	20344723;20352865;20359820;20369865	+;+;+;+	783		-0.687782	9.07386	0.00605894	0.125928	9.33555	9.49907	9.06609	8.64499	8.60166	9.68847	9.85198	9.419	8.9979	8.95458	12590	15740	11317	7085	9179	ZDB-GENE-070727-1	chr7__20342731__20342741, chr7__20343577__20343587		chr7__20359359__20359369, chr7__20365062__20365072, chr7__20368559__20368569			chr7__20343294__20343308		chr7__20360647__20360661, chr7__20364313__20364327
NM_001007440.2	492799	ctdnep1b	CTD nuclear envelope phosphatase 1b	chr7;chr7;chr7;chr7;chr7;chr7;chr7	69449858;69458338;69458567;69459759;69460046;69463309;69466451	69450447;69458404;69458685;69459947;69460157;69463393;69467638	+;+;+;+;+;+;+	2350		-0.957221	5.07871	0.00610657	0.126686	5.49158	5.1115	5.52894	4.26223	4.58764	4.25892	3.87884	4.29628	3.02957	3.35498	875	750	973	338	566	ZDB-GENE-041114-152			chr7__69457177__69457187, chr7__69463573__69463583					chr7__69452938__69452952, chr7__69453341__69453355, chr7__69453350__69453364, chr7__69457617__69457631, chr7__69460695__69460709, chr7__69463297__69463311, chr7__69463474__69463488, chr7__69464413__69464427
NM_001114570.1	100136851	ch25hl2	cholesterol 25-hydroxylase like 2	chr21	7900107	7901426	+	1320		-0.664774	10.2009	0.00611985	0.12673	10.6033	10.2792	10.3928	9.88568	9.63703	10.2027	9.87863	9.99228	9.48514	9.23649	30317	27031	28390	16745	18816	ZDB-GENE-080204-82	chr21__7899097__7899107, chr21__7899788__7899798						chr21__7901391__7901405			chr21__7901391__7901405	chr21__7899097__7899107
NM_001177499.2	100415799	ugt5b2	UDP glucuronosyltransferase 5 family, polypeptide B2	chr1	9642976	9644630	-	1655		-2.03946	5.72091	0.00614119	0.12694	5.4717	6.15952	6.79379	2.55046	4.9554	4.74487	5.43269	6.06696	1.82363	4.22857	863	1553	2341	102	731	ZDB-GENE-100406-4	chr1__9645859__9645869	chr1__9642981__9642991, chr1__9643524__9643534			chr1__9642981__9642991		chr1__9642980__9642994, chr1__9644502__9644516			chr1__9642980__9642994
NM_001319131.1	386722	dnaaf1	dynein, axonemal, assembly factor 1	chr7;chr7;chr7;chr7;chr7;chr7;chr7;chr7;chr7;chr7	29012033;29013331;29013498;29013680;29013982;29014240;29014681;29014978;29015551;29016841	29012236;29013394;29013589;29013901;29014148;29014361;29014847;29015435;29015607;29017231	+;+;+;+;+;+;+;+;+;+	1944		-7.32495	-0.570014	0.00616396	0.127179	0.35223	0.845745	-3.37434	-3.37434	-3.37434	-0.606798	-0.113283	-4.33337	-4.33337	-4.33337	23	37	0	0	0	ZDB-GENE-031114-4	chr7__29011644__29011654, chr7__29011820__29011830	chr7__29013879__29013889				chr7__29010710__29010724, chr7__29011817__29011831	chr7__29013876__29013890	chr7__29012938__29012952
XR_002459845.1	110440175	LOC110440175	uncharacterized LOC110440175	chr13;chr13	17238113;17239298	17239177;17239925	+;+	1693		-1.14706	4.06204	0.00620404	0.127669	4.43603	4.30525	4.50362	3.47399	3.05395	3.67645	3.54567	3.74403	2.71441	2.29436	420	428	477	195	194							chr13__17236876__17236890
NM_183074.1	368201	ved	ventrally expressed dharma/bozozok antagonist	chr10;chr10;chr10	44997062;45000064;45001895	44997507;45000338;45002196	-;-;-	1023	ved	-2.27197	1.53236	0.00622505	0.127669	1.68986	2.14316	2.30057	0.154731	-0.370693	1.65706	2.11035	2.26776	0.121925	-0.403499	61	94	102	18	16	ZDB-GENE-030813-1								chr10__45000677__45000691
XM_005171530.4	101882750	LOC101882750	GTPase IMAP family member 4-like	chr3;chr3;chr3	831538;834091;835117	832815;834675;835876	+;+;+	2623		-3.01311	0.282831	0.00622756	0.127669	1.13756	0.515471	0.886373	-2.25561	-1.34883	-0.253656	-0.875747	-0.504845	-3.64683	-2.74005	41	29	37	2	7									chr3__833030__833044, chr3__834674__834688
XM_002663868.6	100333627	gas7b	growth arrest-specific 7b	chr12;chr12;chr12;chr12	197622;199594;199920;200339	197745;199673;200018;201707	+;+;+;+	1672		-1.59154	3.81335	0.00623271	0.127669	4.64573	3.26476	4.51262	2.52236	2.8233	3.90415	2.52319	3.77105	1.78079	2.08172	486	207	480	100	165	ZDB-GENE-130614-1
XM_021470841.1	100537238	trak1b	trafficking protein, kinesin binding 1b	chrUn_KN150698v1;chrUn_KN150698v1;chrUn_KN150698v1;chrUn_KN150698v1;chrUn_KN150698v1;chrUn_KN150698v1;chrUn_KN150698v1;chrUn_KN150698v1;chrUn_KN150698v1;chrUn_KN150698v1;chrUn_KN150698v1;chrUn_KN150698v1	14357;17796;18120;18407;18887;19551;19852;20128;20378;20537;21134;24677	16014;17898;18132;18696;19104;19751;19928;20265;20452;20558;21228;24800	-;-;-;-;-;-;-;-;-;-;-;-	3014		-7.74766	-0.195794	0.00625601	0.127916	-3.37434	-0.625867	1.77028	-3.37434	-3.37434	-4.96602	-2.21755	0.178599	-4.96602	-4.96602	0	12	70	0	0	ZDB-GENE-150910-1			chrUn_KN150698v1__22482__22492
NM_200274.1	393244	ankrd22	ankyrin repeat domain 22	chr12;chr12;chr12;chr12;chr12;chr12	17154778;17156085;17156492;17156752;17156937;17158282	17154929;17156276;17156599;17156829;17157035;17158622	+;+;+;+;+;+	970		-1.06726	4.53283	0.00628296	0.128185	4.65751	4.80251	5.11145	3.99214	3.59846	4.70145	4.84646	5.15539	4.03608	3.6424	490	605	728	280	284	ZDB-GENE-040426-1120						chr12__17154551__17154565		chr12__17157595__17157609
XM_005170351.4	405888	rpl36	ribosomal protein L36	chr22;chr22;chr22	3156884;3157635;3159055	3156980;3157769;3159187	+;+;+	365		-4.36515	-1.10248	0.00629176	0.128185	-1.50236	0.0864152	-0.589273	-3.37434	-2.84951	-0.0483273	1.54045	0.864759	-1.92031	-1.39548	5	21	12	0	1	ZDB-GENE-040622-2						chr22__3156182__3156196		chr22__3156182__3156196
NM_001077320.1	768177	deptor	DEP domain containing MTOR-interacting protein	chr16;chr16;chr16;chr16;chr16;chr16;chr16;chr16;chr16;chr16	14588148;14588693;14597759;14602370;14615228;14627179;14638388;14661456;14664690;14674684	14588457;14588833;14597937;14602493;14615406;14627361;14638525;14661526;14664788;14675910	+;+;+;+;+;+;+;+;+;+	2651		-1.45094	4.02413	0.00636895	0.129293	4.06796	5.06867	3.90357	3.02107	2.98623	2.66143	3.66214	2.49703	1.61454	1.57969	325	728	314	142	185	ZDB-GENE-061013-453		chr16__14672116__14672126	chr16__14588968__14588978, chr16__14591354__14591364, chr16__14593768__14593778, chr16__14595345__14595355, chr16__14595762__14595772, chr16__14597133__14597143, chr16__14597637__14597647, chr16__14605519__14605529, chr16__14609568__14609578, chr16__14612502__14612512, chr16__14615112__14615122, chr16__14615676__14615686, chr16__14615804__14615814, chr16__14615994__14616004, chr16__14618241__14618251, chr16__14625236__14625246, chr16__14633828__14633838, chr16__14641356__14641366, chr16__14648907__14648917, chr16__14656545__14656555, chr16__14665478__14665488, chr16__14668677__14668687, chr16__14672116__14672126		chr16__14672116__14672126			chr16__14593216__14593230, chr16__14595761__14595775, chr16__14597130__14597144, chr16__14597606__14597620, chr16__14597634__14597648, chr16__14603704__14603718, chr16__14606951__14606965, chr16__14608244__14608258, chr16__14610222__14610236, chr16__14612560__14612574, chr16__14613660__14613674, chr16__14615111__14615125, chr16__14632714__14632728, chr16__14637468__14637482, chr16__14640702__14640716, chr16__14640955__14640969, chr16__14651021__14651035, chr16__14652000__14652014, chr16__14653495__14653509, chr16__14664825__14664839
NM_212565.1	114436	dusp5	dual specificity phosphatase 5	chr22;chr22;chr22;chr22;chr22_KZ115656v1_alt;chr22_KZ115656v1_alt;chr22_KZ115656v1_alt;chr22_KZ115656v1_alt	29911326;29918368;29921436;29922415;5907;12948;16012;17006	29912026;29918587;29921578;29922872;6607;13167;16154;17463	-;-;-;-;-;-;-;-	3044		1.40665	4.37158	0.00637178	0.129293	2.9716	3.96228	3.81412	5.51712	4.33889	1.36563	2.35632	2.20815	3.91115	2.73292	151	337	295	809	476	ZDB-GENE-010625-1			chr22__29915337__29915347, chr22__29919924__29919934, chr22_KZ115656v1_alt__9918__9928, chr22_KZ115656v1_alt__14507__14517			chr22__29924573__29924587, chr22_KZ115656v1_alt__19155__19169		chr22__29915336__29915350, chr22__29916341__29916355, chr22__29919901__29919915, chr22__29919923__29919937, chr22_KZ115656v1_alt__9917__9931, chr22_KZ115656v1_alt__10922__10936, chr22_KZ115656v1_alt__12746__12760, chr22_KZ115656v1_alt__14484__14498, chr22_KZ115656v1_alt__14506__14520
XM_005174081.3	101885863	LOC101885863	ankyrin repeat and SAM domain-containing protein 1A-like	chr23;chr23;chr23;chr23;chr23;chr23;chr23;chr23;chr23;chr23;chr23;chr23	132252;134241;134401;136376;136707;138488;142774;143347;144317;150780;163498;168068	132569;134316;134502;136462;136882;138544;142894;143390;144401;151192;163561;168180	+;+;+;+;+;+;+;+;+;+;+;+	1656		-1.06324	5.18998	0.00638035	0.129293	5.94041	5.22579	5.30359	4.21913	4.67625	5.21271	4.49808	4.57589	3.49142	3.94855	1195	812	832	328	602			chr23__132563__132573, chr23__136456__136466	chr23__132849__132859, chr23__147906__147916, chr23__151907__151917, chr23__157474__157484, chr23__162042__162052, chr23__164392__164402, chr23__164687__164697					chr23__133005__133019, chr23__135685__135699, chr23__155215__155229, chr23__158438__158452, chr23__158520__158534, chr23__158561__158575, chr23__158643__158657, chr23__158725__158739, chr23__158807__158821, chr23__158971__158985, chr23__159012__159026, chr23__159094__159108, chr23__159176__159190, chr23__159258__159272, chr23__159340__159354, chr23__159551__159565, chr23__159592__159606, chr23__159674__159688, chr23__159756__159770, chr23__159838__159852, chr23__159920__159934, chr23__160002__160016, chr23__160084__160098, chr23__160248__160262, chr23__160289__160303, chr23__160371__160385, chr23__160453__160467, chr23__160535__160549, chr23__160658__160672, chr23__160740__160754, chr23__160904__160918, chr23__160986__161000, chr23__164686__164700
XM_017355395.1	108183496	LOC108183496	protein NLRC3-like	chr4;chr4;chr4;chr4;chr4	71172456;71175720;71176870;71177206;71177756	71174397;71175833;71176983;71177288;71177769	-;-;-;-;-	2267		3.33774	2.97655	0.00640404	0.129542	1.35572	-0.625867	1.06025	0.0796019	5.04133	0.174937	-1.80665	-0.120535	-1.10118	3.86054	48	12	42	17	776
XM_017354556.2	553450	LOC553450	sushi domain-containing protein 3	chr8;chr8;chr8;chr8;chr8	54027438;54027711;54031775;54034157;54034496	54027446;54027936;54031969;54034304;54034515	+;+;+;+;+	598		0.804508	5.38491	0.00661377	0.133546	5.04599	5.10574	4.86415	5.79323	5.8298	5.78778	5.84752	5.60593	6.53502	6.57158	642	747	613	980	1342
NM_001089338.1	334070	zgc:162958	zgc:162958	chr4;chr4;chr4;chr4	73398633;73399545;73411003;73411832	73399460;73400139;73411150;73411863	-;-;-;-	1603	zgc:162958	-4.39743	-0.389201	0.00666222	0.134286	-0.841118	-0.625867	1.21541	-3.37434	-2.4655	-1.52189	-1.30664	0.534631	-4.05512	-3.14628	9	12	47	0	2	ZDB-GENE-030131-6002	chr4__73412782__73412792		chr4__73409468__73409478					chr4__73401410__73401424, chr4__73403133__73403147, chr4__73408528__73408542
NM_212708.1	327276	slc16a3	solute carrier family 16 member 3	chr12;chr12;chr12;chr12;chr12	33350256;33352501;33353350;33354165;33357633	33352042;33353271;33353493;33354412;33357655	-;-;-;-;-	2973		1.21522	7.90878	0.00668651	0.134536	7.07996	7.65413	7.07639	9.072	7.58289	5.50804	6.08221	5.50447	7.50008	6.01097	2635	4380	2848	9526	4529	ZDB-GENE-030131-5487	chr12__33358011__33358021, chr12__33361260__33361270	chr12__33351260__33351270	chr12__33356801__33356811, chr12__33358011__33358021				chr12__33350931__33350945, chr12__33351429__33351443	chr12__33352288__33352302
NM_001136487.1	403057	zswim6	zinc finger, SWIM-type containing 6	chr10;chr10;chr10;chr10;chr10;chr10;chr10;chr10;chr10;chr10;chr10;chr10;chr10;chr10;chr10;chr10;chr10;chr10	44275588;44284022;44284935;44286292;44288455;44291893;44296727;44297901;44299275;44299675;44300231;44324381;44327483;44329338;44329634;44330197;44334405;44337396	44275627;44284042;44285003;44286316;44288524;44291958;44297725;44297982;44299438;44299835;44300367;44324580;44327632;44329484;44329810;44330377;44334553;44337752	-;-;-;-;-;-;-;-;-;-;-;-;-;-;-;-;-;-	3195		-2.23617	3.37971	0.006709	0.13475	4.28475	3.43997	3.9172	2.47917	0.0388266	2.60893	1.76415	2.24139	0.803352	-1.63699	378	234	317	97	22	ZDB-GENE-060602-4			chr10__44276405__44276415, chr10__44281468__44281478, chr10__44282372__44282382, chr10__44286605__44286615, chr10__44295716__44295726, chr10__44305835__44305845, chr10__44306518__44306528, chr10__44314354__44314364, chr10__44316755__44316765, chr10__44319047__44319057, chr10__44320455__44320465			chr10__44338540__44338554		chr10__44286602__44286616, chr10__44295704__44295718, chr10__44295713__44295727, chr10__44295823__44295837, chr10__44298856__44298870, chr10__44300074__44300088, chr10__44302657__44302671, chr10__44303536__44303550, chr10__44307891__44307905, chr10__44309094__44309108, chr10__44309138__44309152, chr10__44312951__44312965, chr10__44318860__44318874
XM_005156293.4	100005075	prkcea	protein kinase C, epsilon a	chr12;chr12;chr12;chr12;chr12;chr12;chr12;chr12;chr12;chr12;chr12;chr12;chr12;chr12;chr12	25640060;25672822;25703486;25705591;25705791;25708144;25708361;25711860;25713548;25714394;25730785;25754096;25758219;25761311;25768052	25641130;25672885;25703654;25705625;25705879;25708273;25708503;25711959;25713753;25714567;25730939;25754234;25758407;25761457;25770234	+;+;+;+;+;+;+;+;+;+;+;+;+;+;+	4994		-3.63566	1.13043	0.0068025	0.135901	2.31347	1.46597	1.32854	-3.37434	-0.726983	-0.00672935	-0.854227	-0.99166	-5.69454	-3.04718	95	58	51	0	12	ZDB-GENE-030131-8191	chr12__25639283__25639293	chr12__25754180__25754190	chr12__25648043__25648053, chr12__25649827__25649837, chr12__25651408__25651418, chr12__25654293__25654303, chr12__25654741__25654751, chr12__25656189__25656199, chr12__25660773__25660783, chr12__25662783__25662793, chr12__25667046__25667056, chr12__25668234__25668244, chr12__25670669__25670679, chr12__25676358__25676368, chr12__25676803__25676813, chr12__25688207__25688217, chr12__25695730__25695740, chr12__25695975__25695985, chr12__25699683__25699693, chr12__25701181__25701191, chr12__25701831__25701841, chr12__25708859__25708869, chr12__25713810__25713820, chr12__25717331__25717341, chr12__25722801__25722811, chr12__25723043__25723053, chr12__25723627__25723637, chr12__25725356__25725366, chr12__25726364__25726374, chr12__25726424__25726434, chr12__25726682__25726692, chr12__25727449__25727459, chr12__25729719__25729729, chr12__25733052__25733062, chr12__25733705__25733715, chr12__25735003__25735013, chr12__25752412__25752422, chr12__25761795__25761805, chr12__25766459__25766469, chr12__25767082__25767092				chr12__25769726__25769740	chr12__25643451__25643465, chr12__25649826__25649840, chr12__25651405__25651419, chr12__25653727__25653741, chr12__25656061__25656075, chr12__25658197__25658211, chr12__25662780__25662794, chr12__25664704__25664718, chr12__25664713__25664727, chr12__25665508__25665522, chr12__25667043__25667057, chr12__25667153__25667167, chr12__25673102__25673116, chr12__25676800__25676814, chr12__25682143__25682157, chr12__25699682__25699696, chr12__25706708__25706722, chr12__25709255__25709269, chr12__25709264__25709278, chr12__25717573__25717587, chr12__25723040__25723054, chr12__25723617__25723631, chr12__25727448__25727462, chr12__25729718__25729732, chr12__25733049__25733063, chr12__25733704__25733718, chr12__25734612__25734626, chr12__25736831__25736845, chr12__25738180__25738194, chr12__25739097__25739111, chr12__25744886__25744900, chr12__25749605__25749619, chr12__25752457__25752471, chr12__25756167__25756181, chr12__25765491__25765505, chr12__25767079__25767093, chr12__25767375__25767389		chr12__25769726__25769740
NM_001045346.1	751626	dhrs7	dehydrogenase/reductase (SDR family) member 7	chr13;chr13;chr13;chr13;chr13;chr13;chr13	31536709;31536991;31539319;31539552;31540184;31540489;31544109	31536911;31537206;31539441;31539791;31540290;31540641;31544283	-;-;-;-;-;-;-	1217		-1.11875	4.14827	0.00681137	0.135901	4.66628	4.3086	4.49455	3.54553	3.20721	4.38295	4.02527	4.21122	3.2622	2.92388	493	429	474	205	216	ZDB-GENE-060825-21			chr13__31538761__31538771, chr13__31539518__31539528, chr13__31543876__31543886					chr13__31540320__31540334
NM_001013472.2	541345	tcima	transcriptional and immune response regulator a	chr5;chr5_KZ114861v1_alt;chr5_KZ115114v1_alt	27866649;98594;334740	27867657;99598;335748	-;-;-	3023		-1.67716	2.66131	0.00681338	0.135901	3.00886	3.19406	3.1468	1.72955	1.17268	1.41288	1.59808	1.55082	0.133568	-0.4233	155	197	185	57	51	ZDB-GENE-050320-36
NM_001001817.1	327284	lgals9l3	lectin, galactoside-binding, soluble, 9 (galectin 9)-like 3	chr15;chr15;chr15;chr15;chr15;chr15;chr15;chr15;chr15;chr15;chr15	31054200;31059340;31059615;31061121;31061447;31061565;31061695;31062557;31062824;31065329;31067268	31055551;31059496;31059703;31061150;31061476;31061594;31061724;31062676;31063028;31065417;31067665	-;-;-;-;-;-;-;-;-;-;-	2530		0.792026	6.49321	0.00682711	0.135901	6.14567	5.97995	6.23356	6.58346	7.18339	4.80654	4.64081	4.89442	5.24432	5.84426	1378	1371	1587	1696	3433	ZDB-GENE-040718-159	chr15__31068140__31068150, chr15__31069623__31069633	chr15__31054638__31054648, chr15__31054911__31054921					chr15__31054908__31054922	chr15__31059704__31059718, chr15__31059972__31059986
XM_009301767.3	799768	LOC799768	arrestin domain-containing protein 4	chr5;chr5;chr5;chr5;chr5;chr5	49002623;49007018;49007356;49007541;49010613;49011623	49004252;49007271;49007449;49007700;49010673;49012317	-;-;-;-;-;-	2894		-4.7724	-0.674402	0.00682737	0.135901	-1.99793	0.419569	0.356456	-2.70915	-3.37434	-3.531	-1.1135	-1.17661	-4.24222	-4.90741	3	27	25	1	0				chr5__49008302__49008312					chr5__49004711__49004725, chr5__49008299__49008313, chr5__49008923__49008937, chr5__49011178__49011192
NM_200901.1	393875	sox4b	SRY-box transcription factor 4b	chr16;chr16	68069;70471	70434;71110	+;+	3006	sox4b	-1.80086	2.94521	0.00683814	0.135901	3.78616	3.66576	2.51892	1.57401	1.72774	2.19832	2.07792	0.931076	-0.0138333	0.139893	267	274	119	51	76	ZDB-GENE-040426-1274	chr16__67849__67859					chr16__66140__66154
XM_017357185.1	108179114	LOC108179114	protein translocase subunit SecA-like	chr7;chr7	2414560;2415967	2415642;2417964	+;+	3081		-3.30108	-0.168492	0.00687186	0.136332	-0.295563	0.20622	1.02711	-2.25561	-2.16252	-1.91896	-1.41718	-0.596289	-3.87901	-3.78592	14	23	41	2	3								chr7__2416072__2416086, chr7__2417896__2417910
XM_009303428.2	100149571	brsk2b	BR serine/threonine kinase 2b	chr7;chr7;chr7;chr7;chr7;chr7;chr7;chr7;chr7;chr7;chr7;chr7;chr7;chr7;chr7;chr7;chr7;chr7;chr7;chr7	49324096;49336290;49338254;49342376;49344413;49348148;49351646;49354788;49355404;49357287;49358100;49361139;49366386;49375236;49376241;49381327;49394347;49411678;49451639;49594730	49325765;49336379;49338434;49342499;49344461;49348805;49351706;49354856;49355554;49357384;49358264;49361170;49366532;49375304;49376274;49381443;49394487;49411763;49451733;49595026	-;-;-;-;-;-;-;-;-;-;-;-;-;-;-;-;-;-;-;-	4334		-2.32809	1.43005	0.0069297	0.13724	1.90279	2.18751	1.79017	0.154731	-0.726983	-0.212911	0.0718098	-0.325531	-1.96097	-2.84268	71	97	71	18	12	ZDB-GENE-100422-3			chr7__49330543__49330553, chr7__49336150__49336160, chr7__49347793__49347803, chr7__49352003__49352013, chr7__49362891__49362901, chr7__49371760__49371770, chr7__49374366__49374376, chr7__49378342__49378352, chr7__49389570__49389580, chr7__49396772__49396782, chr7__49403451__49403461, chr7__49412987__49412997, chr7__49417061__49417071, chr7__49417265__49417275, chr7__49417734__49417744, chr7__49428505__49428515, chr7__49432118__49432128, chr7__49432577__49432587, chr7__49433327__49433337, chr7__49439331__49439341, chr7__49445461__49445471, chr7__49452553__49452563, chr7__49454691__49454701, chr7__49462085__49462095, chr7__49465095__49465105, chr7__49468405__49468415, chr7__49472828__49472838, chr7__49473831__49473841, chr7__49473904__49473914, chr7__49476172__49476182, chr7__49489978__49489988, chr7__49491024__49491034, chr7__49501155__49501165, chr7__49502494__49502504, chr7__49505318__49505328, chr7__49507076__49507086, chr7__49514126__49514136, chr7__49516574__49516584, chr7__49517065__49517075, chr7__49517169__49517179, chr7__49517385__49517395, chr7__49525162__49525172, chr7__49525462__49525472, chr7__49527213__49527223, chr7__49527383__49527393, chr7__49531699__49531709, chr7__49532005__49532015, chr7__49532519__49532529, chr7__49552207__49552217, chr7__49552219__49552229, chr7__49556906__49556916, chr7__49557940__49557950, chr7__49558383__49558393, chr7__49558516__49558526, chr7__49562755__49562765, chr7__49569054__49569064, chr7__49573662__49573672, chr7__49581141__49581151, chr7__49583506__49583516				chr7__49326204__49326218	chr7__49326204__49326218, chr7__49326645__49326659, chr7__49328180__49328194, chr7__49328712__49328726, chr7__49330540__49330554, chr7__49330812__49330826, chr7__49331355__49331369, chr7__49333568__49333582, chr7__49333577__49333591, chr7__49335170__49335184, chr7__49349442__49349456, chr7__49351701__49351715, chr7__49365885__49365899, chr7__49368870__49368884, chr7__49371024__49371038, chr7__49371757__49371771, chr7__49374365__49374379, chr7__49379064__49379078, chr7__49381536__49381550, chr7__49409531__49409545, chr7__49410241__49410255, chr7__49412986__49413000, chr7__49416098__49416112, chr7__49417264__49417278, chr7__49417686__49417700, chr7__49428504__49428518, chr7__49432115__49432129, chr7__49438945__49438959, chr7__49439542__49439556, chr7__49442174__49442188, chr7__49445570__49445584, chr7__49445579__49445593, chr7__49448064__49448078, chr7__49449517__49449531, chr7__49449784__49449798, chr7__49451388__49451402, chr7__49457333__49457347, chr7__49459683__49459697, chr7__49468404__49468418, chr7__49468940__49468954, chr7__49470276__49470290, chr7__49472318__49472332, chr7__49472722__49472736, chr7__49472827__49472841, chr7__49473903__49473917, chr7__49476788__49476802, chr7__49485758__49485772, chr7__49489989__49490003, chr7__49500610__49500624, chr7__49505691__49505705, chr7__49507075__49507089, chr7__49525599__49525613, chr7__49529888__49529902, chr7__49531698__49531712, chr7__49532318__49532332, chr7__49532518__49532532, chr7__49532721__49532735, chr7__49545039__49545053, chr7__49550243__49550257, chr7__49551561__49551575, chr7__49552204__49552218, chr7__49552216__49552230, chr7__49557906__49557920, chr7__49558382__49558396, chr7__49563053__49563067, chr7__49569451__49569465, chr7__49569636__49569650, chr7__49569820__49569834, chr7__49579089__49579103, chr7__49579168__49579182, chr7__49580225__49580239, chr7__49580650__49580664, chr7__49583505__49583519, chr7__49583793__49583807, chr7__49586893__49586907, chr7__49592571__49592585
NM_200988.2	393963	srp54	signal recognition particle 54	chr17;chr17;chr17;chr17;chr17;chr17;chr17;chr17;chr17;chr17;chr17;chr17;chr17;chr17;chr17;chr17;chr17	10074345;10074825;10076158;10076339;10076507;10079510;10080182;10080331;10080478;10080709;10080939;10083822;10084028;10084197;10086586;10086860;10089314	10074417;10074921;10076259;10076430;10076591;10079614;10080248;10080388;10080628;10080857;10081039;10083908;10084101;10084305;10086756;10086955;10090026	+;+;+;+;+;+;+;+;+;+;+;+;+;+;+;+;+	2330		0.648878	7.15739	0.006951	0.137302	6.85482	6.80827	6.92157	7.42475	7.59177	5.63449	5.58794	5.70124	6.20442	6.37144	2254	2436	2558	3040	4557	ZDB-GENE-040426-818			chr17__10079029__10079039, chr17__10079724__10079734, chr17__10084021__10084031			chr17__10072567__10072581		chr17__10075515__10075529, chr17__10077296__10077310, chr17__10079721__10079735
XM_021472255.1	110438850	LOC110438850	poly [ADP-ribose] polymerase 14-like	chr10_KZ115319v1_alt;chr10_KZ115319v1_alt;chr10_KZ115319v1_alt;chr10_KZ115319v1_alt;chr10_KZ115319v1_alt;chr10_KZ115319v1_alt;chr10_KZ115319v1_alt;chr10_KZ115319v1_alt;chr10_KZ115319v1_alt;chr10_KZ115319v1_alt;chr10_KZ115319v1_alt;chr10_KZ115319v1_alt;chr10_KZ115319v1_alt;chr10_KZ115319v1_alt;chr10_KZ115319v1_alt;chr10_KZ115319v1_alt;chr10_KZ115319v1_alt	228536;229296;229575;229816;230531;230831;231138;232141;232444;232627;233006;233570;236049;240873;241429;241614;242269	229222;229470;229726;230427;230734;231013;231200;232290;232537;232836;233236;235941;236276;241076;241459;241732;242518	-;-;-;-;-;-;-;-;-;-;-;-;-;-;-;-;-	5965		-5.13112	2.3163	0.00695703	0.137302	2.45519	4.21529	-2.3873	-2.70915	-1.06724	-0.121334	1.63877	-4.96382	-5.28567	-3.64376	105	402	2	1	9		chr10_KZ115319v1_alt__243402__243412, chr10_KZ115319v1_alt__243606__243616	chr10_KZ115319v1_alt__229945__229955, chr10_KZ115319v1_alt__230526__230536, chr10_KZ115319v1_alt__234810__234820, chr10_KZ115319v1_alt__240883__240893	chr10_KZ115319v1_alt__239350__239360			chr10_KZ115319v1_alt__243399__243413	chr10_KZ115319v1_alt__234199__234213	chr10_KZ115319v1_alt__232343__232357, chr10_KZ115319v1_alt__232948__232962, chr10_KZ115319v1_alt__236666__236680
NM_201191.1	394166	rps21	ribosomal protein S21	chr23;chr23;chr23;chr23;chr23;chr23	9220460;9220833;9224056;9226960;9227171;9228513	9220489;9220917;9224119;9227031;9227233;9228578	+;+;+;+;+;+	380		-0.719173	7.56825	0.00697802	0.137477	7.75388	7.95309	7.72569	7.29688	6.86254	9.14981	9.34902	9.12162	8.69281	8.25847	4205	5389	4468	2782	2748	ZDB-GENE-040426-1102
NM_001077431.1	553436	kif6	kinesin family member 6	chr17;chr17;chr17;chr17;chr17;chr17;chr17;chr17;chr17;chr17;chr17;chr17;chr17;chr17;chr17;chr17;chr17;chr17;chr17;chr17_KZ115536v1_alt;chr17_KZ115536v1_alt;chr17_KZ115536v1_alt;chr17_KZ115536v1_alt;chr17_KZ115536v1_alt;chr17_KZ115536v1_alt;chr17_KZ115536v1_alt;chr17_KZ115536v1_alt;chr17_KZ115536v1_alt;chr17_KZ115536v1_alt;chr17_KZ115536v1_alt	48745738;48750044;48756853;48758991;48760124;48761552;48762760;48765326;48769579;48774233;48776364;48781177;48787386;48796210;48799120;48799425;48801228;48802711;48804969;171250;175551;182455;184593;185726;187226;188420;190857;196266;200772;202906	48746257;48750159;48756921;48759058;48760259;48761633;48762810;48765381;48769681;48774409;48776496;48781320;48787592;48796339;48799229;48799572;48801302;48802817;48805074;171765;175666;182523;184660;185861;187307;188470;190912;196368;200948;203046	-;-;-;-;-;-;-;-;-;-;-;-;-;-;-;-;-;-;-;-;-;-;-;-;-;-;-;-;-;-	4053		-7.12629	-0.744421	0.00709242	0.139321	0.754462	0.0225627	-3.37434	-3.37434	-3.37434	-1.26453	-1.99643	-5.39333	-5.39333	-5.39333	31	20	0	0	0	ZDB-GENE-061027-130	chr17_KZ115536v1_alt__203947__203957		chr17__48759053__48759063, chr17__48763330__48763340, chr17__48766920__48766930, chr17__48767872__48767882, chr17__48769078__48769088, chr17__48775844__48775854, chr17__48776187__48776197, chr17__48782103__48782113, chr17__48804190__48804200, chr17_KZ115536v1_alt__184655__184665, chr17_KZ115536v1_alt__188939__188949, chr17_KZ115536v1_alt__192451__192461, chr17_KZ115536v1_alt__193403__193413, chr17_KZ115536v1_alt__195765__195775, chr17_KZ115536v1_alt__202386__202396, chr17_KZ115536v1_alt__202729__202739					chr17__48748553__48748567, chr17__48759635__48759649, chr17__48764682__48764696, chr17__48769077__48769091, chr17__48775754__48775768, chr17__48776184__48776198, chr17__48778415__48778429, chr17__48778424__48778438, chr17__48781369__48781383, chr17__48783688__48783702, chr17__48795725__48795739, chr17__48804074__48804088, chr17__48804189__48804203, chr17__48804858__48804872, chr17_KZ115536v1_alt__173680__173694, chr17_KZ115536v1_alt__174061__174075, chr17_KZ115536v1_alt__185237__185251, chr17_KZ115536v1_alt__190213__190227, chr17_KZ115536v1_alt__195764__195778, chr17_KZ115536v1_alt__202296__202310, chr17_KZ115536v1_alt__202726__202740			chr17_KZ115536v1_alt__203947__203957
XM_005166438.3	100002400	lsp1b	lymphocyte specific protein 1 b	chr7;chr7;chr7;chr7;chr7;chr7;chr7;chr7;chr7;chr7	39418515;39418708;39421099;39424086;39424662;39425151;39426988;39427644;39428938;39439195	39418638;39418924;39421137;39424129;39424743;39425285;39427080;39427736;39429028;39440068	+;+;+;+;+;+;+;+;+;+	1792		1.00381	4.26831	0.00709617	0.139321	3.58497	3.86551	3.88056	4.81613	4.74843	2.7434	3.02394	3.03899	3.97456	3.90686	232	315	309	497	633	ZDB-GENE-141222-12
XM_017354703.2	100333474	LOC100333474	endonuclease G, mitochondrial-like	chr3;chr3;chr3	6046905;6049290;6050957	6048456;6049358;6051161	-;-;-	1826		-4.77618	2.97803	0.00717378	0.140601	-0.389403	5.05876	2.05965	-2.70915	-0.0851973	-1.25809	4.19007	1.19097	-3.57784	-0.953884	13	723	86	1	20			chr3__6047598__6047608
XR_002457905.1	110439189	LOC110439189	uncharacterized LOC110439189	chr12_KZ114926v1_alt;chr12_KZ114926v1_alt;chr12_KZ114926v1_alt	445230;450967;451112	445461;451009;451289	+;+;+	453		2.08705	1.82111	0.00720103	0.140806	-0.124422	0.690039	1.15533	2.22403	3.03917	1.018	1.83246	2.29775	3.36644	4.18159	16	33	45	81	192				chr12_KZ114926v1_alt__448015__448025, chr12_KZ114926v1_alt__448238__448248, chr12_KZ114926v1_alt__450960__450970, chr12_KZ114926v1_alt__451068__451078					chr12_KZ114926v1_alt__446247__446261, chr12_KZ114926v1_alt__450957__450971
XM_002662056.6	100334604	LOC100334604	C-X-C motif chemokine 11-6-like	chr5;chr5;chr5;chr5	42882734;42883199;42883390;42883628	42883071;42883288;42883516;42883729	-;-;-;-	657		-2.14812	2.01535	0.00721128	0.140806	2.72523	2.82443	1.90407	0.840821	-0.0218531	3.33126	3.43046	2.5101	1.44686	0.584182	127	152	77	30	21	ZDB-GENE-090303-5	chr5__42884439__42884449		chr5__42883512__42883522			chr5__42884683__42884697
XM_021470138.1	445156	tm9sf1	transmembrane 9 superfamily member 1	chr24;chr24;chr24;chr24;chr24;chr24;chr24;chr24;chr24	11888526;11893252;11894850;11895885;11899993;11901288;11905424;11905691;11907972	11890464;11893525;11895035;11896039;11900345;11901410;11905555;11905932;11908351	-;-;-;-;-;-;-;-;-	3784		0.847446	5.50422	0.00722144	0.140806	5.15597	5.18079	4.96821	6.18019	5.67831	3.23605	3.26088	3.0483	4.26027	3.75839	693	787	659	1282	1208	ZDB-GENE-040801-64		chr24__11895999__11896009	chr24__11896361__11896371, chr24__11899358__11899368, chr24__11904382__11904392, chr24__11905041__11905051					chr24__11892527__11892541, chr24__11896358__11896372, chr24__11897029__11897043, chr24__11903232__11903246, chr24__11905038__11905052, chr24__11906669__11906683
XM_021470079.1	110438330	LOC110438330	roundabout homolog 2-like	chr23;chr23;chr23;chr23;chr23;chr23;chr23;chr23	6132246;6132908;6133861;6137161;6137543;6137926;6138306;6141586	6132805;6132943;6134121;6137424;6137806;6138189;6138569;6141887	+;+;+;+;+;+;+;+	2215		1.03149	5.87759	0.00726298	0.141373	5.16425	5.17529	5.71472	5.85649	6.80092	4.01694	4.02799	4.56741	4.70918	5.65362	697	784	1107	1024	2633			chr23__6137595__6137605, chr23__6137978__6137988	chr23__6135557__6135567			chr23__6131675__6131689
XM_009292018.3	30682	vegfaa	vascular endothelial growth factor Aa	chr16;chr16;chr16;chr16;chr16;chr16;chr16;chr16	4287539;4293319;4296102;4304521;4306483;4309132;4314818;4317229	4289066;4293450;4296193;4304553;4306559;4309328;4314860;4317955	-;-;-;-;-;-;-;-	2829		-2.44457	1.72148	0.00730408	0.141749	2.874	2.01776	1.6665	0.421335	-0.726983	1.37371	0.51747	0.166205	-1.07896	-2.22727	141	86	65	22	12	ZDB-GENE-990415-273	chr16__4319388__4319398		chr16__4290603__4290613, chr16__4292010__4292020, chr16__4300013__4300023, chr16__4300424__4300434, chr16__4305182__4305192, chr16__4308158__4308168, chr16__4311182__4311192, chr16__4313152__4313162, chr16__4314393__4314403, chr16__4316986__4316996			chr16__4319079__4319093, chr16__4319088__4319102, chr16__4319277__4319291, chr16__4319778__4319792, chr16__4319787__4319801	chr16__4288202__4288216	chr16__4292793__4292807, chr16__4300375__4300389, chr16__4303359__4303373	chr16__4288202__4288216
XM_009298186.3	100332885	hist1h2a10	histone cluster 1 H2A family member 10	chr25	35110265	35110889	-	625		-2.02489	1.87907	0.00730731	0.141749	2.48194	2.62387	1.9753	0.421335	0.449712	3.16001	3.30194	2.65337	1.09941	1.12778	107	132	81	22	30	ZDB-GENE-131127-92
NM_001077271.1	768125	zgc:153990	zgc:153990	chr5;chr5;chr5;chr5	36666715;36668236;36669932;36673160	36666798;36668403;36670402;36675023	+;+;+;+	2587		0.799628	5.73175	0.007345	0.142237	5.55751	5.10188	5.3794	6.10522	6.2056	4.18623	3.7306	4.00812	4.73394	4.83432	916	745	877	1217	1742	ZDB-GENE-061013-144	chr5__36665077__36665087	chr5__36670029__36670039, chr5__36670052__36670062	chr5__36672215__36672225				chr5__36674462__36674476, chr5__36674986__36675000	chr5__36672214__36672228		chr5__36674462__36674476, chr5__36674986__36675000	chr5__36665077__36665087
NP_059343.1	140512	CYTB	cytochrome b	chrM	15308	16448	+	1141		0.734461	11.78	0.00738753	0.142817	11.4228	11.5155	11.3793	11.7643	12.4939	11.2325	11.3252	11.189	11.574	12.3036	53507	63688	56252	61582	136327	ZDB-GENE-011205-17						chrM__13686__13700
XM_005163207.4	570430	si:ch1073-174d20.2	si:ch1073-174d20.2	chr25;chr25;chr25;chr25;chr25;chr25;chr25;chr25;chr25;chr25;chr25;chr25;chr25;chr25;chr25;chr25	37142582;37144629;37146827;37148055;37148483;37148724;37150185;37150491;37151924;37152274;37152710;37155179;37155342;37155689;37156465;37160305	37144323;37144823;37147027;37148170;37148593;37148849;37150292;37150644;37152061;37152544;37152834;37155253;37155491;37155762;37156555;37160499	-;-;-;-;-;-;-;-;-;-;-;-;-;-;-;-	3872		1.32531	4.21871	0.00742065	0.143125	3.55379	3.43384	3.63325	5.39074	4.01943	1.60071	1.48077	1.68017	3.43766	2.06636	227	233	260	741	381	ZDB-GENE-121214-51
NM_130919.1	30076	vdra	vitamin D receptor a	chr23;chr23;chr23;chr23;chr23;chr23;chr23;chr23;chr23;chr23	45770161;45770586;45812760;45818974;45821376;45821855;45822935;45823403;45824303;45825262	45770215;45770648;45812907;45819104;45821560;45821881;45823116;45823554;45824419;45825632	+;+;+;+;+;+;+;+;+;+	1431		-0.962696	4.88624	0.00742865	0.143125	5.05047	5.1899	5.33947	3.98186	4.45477	4.53345	4.67288	4.82244	3.46484	3.93774	644	792	853	278	516	ZDB-GENE-000210-31	chr23__45769804__45769814	chr23__45821554__45821564	chr23__45776348__45776358, chr23__45776467__45776477, chr23__45789770__45789780, chr23__45793910__45793920, chr23__45797547__45797557, chr23__45798689__45798699, chr23__45805284__45805294, chr23__45805302__45805312, chr23__45815506__45815516, chr23__45819303__45819313			chr23__45769803__45769817		chr23__45776464__45776478, chr23__45802618__45802632, chr23__45805281__45805295				chr23__45769803__45769817
XM_002665301.6	100330259	dusp8b	dual specificity phosphatase 8b	chr18;chr18;chr18;chr18;chr18	49941025;49949876;49950627;49953563;49953865	49941207;49950042;49950786;49953686;49955278	+;+;+;+;+	2048		1.66558	5.05314	0.00748733	0.144011	3.94839	2.65579	4.98556	5.61515	5.99012	2.91417	1.62157	3.95135	4.58093	4.9559	299	135	667	866	1500	ZDB-GENE-120914-3		chr18__49954822__49954832	chr18__49941376__49941386, chr18__49943598__49943608, chr18__49943838__49943848, chr18__49949160__49949170			chr18__49940227__49940241		chr18__49943597__49943611, chr18__49943837__49943851
NM_001103119.2	564926	cep76	centrosomal protein 76	chr16;chr16;chr16;chr16;chr16;chr16;chr16;chr16;chr16;chr16;chr16;chr16	10025893;10027159;10031299;10038798;10039101;10039807;10044857;10045334;10045618;10048402;10048732;10052844	10026435;10027376;10031632;10038964;10039289;10039935;10044954;10045519;10045842;10048483;10048890;10053010	-;-;-;-;-;-;-;-;-;-;-;-	2497		-5.08486	0.201164	0.0075178	0.144341	1.61934	1.14463	-2.3873	-3.37434	-2.4655	0.299141	-0.175568	-3.7075	-4.69454	-3.7857	58	46	2	0	2	ZDB-GENE-070820-5	chr16__10053663__10053673, chr16__10053991__10054001		chr16__10026431__10026441, chr16__10027118__10027128, chr16__10030815__10030825, chr16__10033438__10033448, chr16__10034902__10034912, chr16__10039401__10039411, chr16__10040860__10040870, chr16__10046621__10046631, chr16__10049426__10049436			chr16__10054240__10054254		chr16__10030814__10030828, chr16__10033151__10033165, chr16__10033334__10033348, chr16__10034207__10034221, chr16__10034216__10034230, chr16__10041332__10041346, chr16__10051683__10051697
XM_005170537.4	100332608	LOC100332608	C2 calcium-dependent domain-containing protein 4C-like	chr22;chr22	22127468;22132390	22130663;22132533	-;-	3340		-7.48771	-0.423824	0.00752994	0.144341	-0.714256	1.48978	-3.37434	-3.37434	-3.37434	-2.4541	-0.250071	-5.11419	-5.11419	-5.11419	10	59	0	0	0								chr22__22128519__22128533			chr22__22128519__22128533
XR_002457004.1	103911066	LOC103911066	uncharacterized LOC103911066	chr5_KZ115112v1_alt;chr5_KZ115112v1_alt	85094;91710	86749;92273	-;-	2220		3.64138	-1.06126	0.0075749	0.144958	-2.75886	-3.37434	-2.06798	0.421335	-0.726983	-3.90942	-4.5249	-3.21854	-0.729225	-1.87754	1	0	3	22	12				chr5_KZ115112v1_alt__88731__88741					chr5_KZ115112v1_alt__88728__88742
NM_212756.2	336575	grn2	granulin 2	chr19;chr19;chr19;chr19;chr19	40196462;40196757;40198068;40198284;40199041	40196658;40196853;40198205;40198478;40199102	-;-;-;-;-	689		2.21666	2.2926	0.00761713	0.145521	-0.295563	1.60326	1.18568	2.35723	3.72387	0.241861	2.14068	1.7231	2.89465	4.2613	14	64	46	89	310	ZDB-GENE-050522-264			chr19__40198200__40198210					chr19__40197567__40197581
XM_005158855.4	100150267	asxl2	ASXL transcriptional regulator 2	chr17;chr17;chr17;chr17;chr17;chr17;chr17;chr17;chr17;chr17;chr17;chr17	37162457;37165317;37167885;37168342;37172140;37172379;37175030;37177281;37183682;37183959;37190691;37194965	37164931;37165953;37167990;37168438;37172300;37172519;37175147;37177399;37183823;37184067;37190773;37195144	-;-;-;-;-;-;-;-;-;-;-;-	4368		-1.43355	4.27748	0.00766719	0.146052	4.25404	4.17914	5.33947	2.96998	3.51549	2.12707	2.05216	3.21249	0.843011	1.38852	370	392	853	137	268	ZDB-GENE-100412-1		chr17__37163939__37163949, chr17__37165816__37165826	chr17__37173732__37173742, chr17__37174697__37174707, chr17__37185915__37185925, chr17__37194514__37194524					chr17__37168649__37168663, chr17__37170529__37170543, chr17__37184987__37185001, chr17__37186060__37186074, chr17__37188001__37188015
NM_194390.2	373087	znfl2a	zinc finger-like gene 2a	chr2;chr2	118226;122092	119215;122164	-;-	1063	znfl2a	-4.60855	-0.917815	0.00767067	0.146052	-0.0459074	0.262587	-2.06798	-3.37434	-2.84951	-0.134049	0.174446	-2.15612	-3.46248	-2.93765	17	24	3	0	1	ZDB-GENE-030828-7								chr2__121796__121810
NM_001045019.3	563506	tiparp	TCDD-inducible poly(ADP-ribose) polymerase	chr18;chr18;chr18;chr18;chr18;chr18;chr18_KZ115573v1_alt;chr18_KZ115573v1_alt;chr18_KZ115573v1_alt;chr18_KZ115573v1_alt;chr18_KZ115573v1_alt;chr18_KZ115573v1_alt	34599315;34600932;34620289;34623426;34628911;34641061;200153;201767;218586;221925;227456;233037	34599455;34601791;34620481;34623613;34629186;34642086;200290;202626;218778;222112;227731;234060	+;+;+;+;+;+;+;+;+;+;+;+	5363		1.38283	4.96243	0.00769916	0.146348	3.75908	4.81435	3.93964	6.13683	4.83438	1.33604	2.3913	1.5166	3.71379	2.41134	262	610	322	1244	672	ZDB-GENE-031002-47	chr18__34598611__34598621, chr18_KZ115573v1_alt__199450__199460	chr18__34620342__34620352, chr18_KZ115573v1_alt__218639__218649	chr18__34600304__34600314, chr18__34602978__34602988, chr18__34609174__34609184, chr18__34609655__34609665, chr18__34611695__34611705, chr18__34615425__34615435, chr18__34619945__34619955, chr18__34625025__34625035, chr18__34628648__34628658, chr18__34639296__34639306, chr18__34640637__34640647, chr18_KZ115573v1_alt__201139__201149, chr18_KZ115573v1_alt__203790__203800, chr18_KZ115573v1_alt__207861__207871, chr18_KZ115573v1_alt__208342__208352, chr18_KZ115573v1_alt__210379__210389, chr18_KZ115573v1_alt__214049__214059, chr18_KZ115573v1_alt__218242__218252, chr18_KZ115573v1_alt__223572__223582, chr18_KZ115573v1_alt__227193__227203, chr18_KZ115573v1_alt__230779__230789, chr18_KZ115573v1_alt__231729__231739, chr18_KZ115573v1_alt__232613__232623			chr18__34597570__34597584, chr18__34598142__34598156, chr18__34598310__34598324, chr18__34598428__34598442, chr18_KZ115573v1_alt__198429__198443, chr18_KZ115573v1_alt__199011__199025, chr18_KZ115573v1_alt__199179__199193, chr18_KZ115573v1_alt__199297__199311		chr18__34599776__34599790, chr18__34609654__34609668, chr18__34610212__34610226, chr18__34611732__34611746, chr18__34615424__34615438, chr18__34616283__34616297, chr18__34619837__34619851, chr18__34624916__34624930, chr18__34624925__34624939, chr18__34625978__34625992, chr18__34627576__34627590, chr18__34628647__34628661, chr18_KZ115573v1_alt__200611__200625, chr18_KZ115573v1_alt__208341__208355, chr18_KZ115573v1_alt__208899__208913, chr18_KZ115573v1_alt__210416__210430, chr18_KZ115573v1_alt__214048__214062, chr18_KZ115573v1_alt__214887__214901, chr18_KZ115573v1_alt__218134__218148, chr18_KZ115573v1_alt__223453__223467, chr18_KZ115573v1_alt__223462__223476, chr18_KZ115573v1_alt__224518__224532, chr18_KZ115573v1_alt__227192__227206, chr18_KZ115573v1_alt__231726__231740
NM_205569.1	394198	fosab	v-fos FBJ murine osteosarcoma viral oncogene homolog Ab	chr20;chr20;chr20;chr20	46552311;46553549;46553772;46554209	46553459;46553656;46553981;46554424	-;-;-;-	1683	fosab	0.800496	10.8606	0.00778361	0.147706	10.833	9.95354	10.5373	11.3453	11.2246	10.082	9.2025	9.78629	10.5943	10.4735	35550	21569	31381	46058	56554	ZDB-GENE-031222-4	chr20__46555912__46555922					chr20__46555012__46555026
NM_212762.1	336764	rps15a	ribosomal protein S15a	chr3;chr3;chr3;chr3;chr3	26345813;26346391;26346621;26350246;26351330	26345821;26346528;26346700;26350331;26351460	+;+;+;+;+	444		-0.805166	8.06947	0.00791624	0.149946	8.21715	8.50054	8.28701	7.85081	7.13123	9.38852	9.67191	9.45838	9.02218	8.30259	5798	7877	6594	4085	3311	ZDB-GENE-030131-8708								chr3__26349691__26349705
NM_001326470.1	798792	cd79a	CD79a molecule, immunoglobulin-associated alpha	chr16;chr16;chr16;chr16;chr16	26132680;26134440;26134600;26136711;26140674	26133021;26134499;26134715;26137055;26140768	-;-;-;-;-	958		-4.4971	-0.131505	0.00792805	0.149946	-1.50236	0.605394	1.24453	-2.25561	-3.37434	-1.44046	0.667296	1.30643	-2.19371	-3.31244	5	31	48	2	0	ZDB-GENE-100922-201	chr16__26141524__26141534		chr16__26133293__26133303, chr16__26135629__26135639					chr16__26135604__26135618, chr16__26139180__26139194			chr16__26141524__26141534
NM_001009556.1	494449	ncstn	nicastrin	chr2;chr2;chr2;chr2;chr2;chr2;chr2;chr2;chr2;chr2;chr2;chr2;chr2;chr2;chr2	58088452;58091522;58094825;58101271;58115123;58118035;58121104;58121993;58126105;58132453;58133612;58135628;58137826;58138099;58142794	58088492;58091574;58094836;58101282;58115158;58118204;58121206;58122091;58126284;58132602;58133752;58135655;58137949;58138200;58142906	-;-;-;-;-;-;-;-;-;-;-;-;-;-;-	1364		1.94036	3.74124	0.00806423	0.152268	2.63277	2.40344	2.89458	2.74535	5.36389	2.18493	1.9556	2.44674	2.2975	4.91605	119	113	155	117	971	ZDB-GENE-050131-1			chr2__58093135__58093145, chr2__58096105__58096115, chr2__58111382__58111392, chr2__58114427__58114437, chr2__58134014__58134024			chr2__58143606__58143620		chr2__58093132__58093146, chr2__58106149__58106163, chr2__58128636__58128650, chr2__58134011__58134025, chr2__58135155__58135169
XM_021466784.1	103910901	LOC103910901	vacuolar protein sorting-associated protein 13B-like	chr16;chr16;chr16;chr16;chr16;chr16;chr16;chr16;chr16	54355219;54355899;54356225;54356772;54357078;54358081;54359111;54359324;54374808	54355303;54356107;54356440;54356983;54357312;54358208;54359237;54359436;54374988	-;-;-;-;-;-;-;-;-	1506		-2.75308	1.0622	0.0080889	0.15248	0.463779	2.21634	1.72966	-0.725415	-1.06724	-0.126942	1.62561	1.13894	-1.31614	-1.65796	25	99	68	9	9				chr16__54361536__54361546, chr16__54364176__54364186, chr16__54369239__54369249					chr16__54363522__54363536, chr16__54365367__54365381
NM_199618.1	322732	alox12	arachidonate 12-lipoxygenase	chr7;chr7;chr7;chr7;chr7;chr7;chr7;chr7;chr7;chr7;chr7;chr7;chr7;chr7;chr7;chr7	26029733;26029980;26032866;26036107;26036397;26036555;26036790;26037729;26037990;26039105;26039412;26041816;26042072;26043753;26045758;26046460	26029900;26030025;26033009;26036311;26036478;26036677;26036896;26037901;26038133;26039308;26039498;26041985;26042193;26043853;26045928;26047946	+;+;+;+;+;+;+;+;+;+;+;+;+;+;+;+	3534		0.836473	9.83636	0.0081179	0.152773	9.69949	8.88289	9.61347	10.0583	10.4695	7.87819	7.06159	7.79217	8.23703	8.6482	16203	10268	16540	18874	33508	ZDB-GENE-030131-1452		chr7__26039302__26039312, chr7__26047026__26047036	chr7__26033861__26033871, chr7__26035617__26035627, chr7__26042343__26042353, chr7__26046013__26046023, chr7__26046376__26046386		chr7__26047026__26047036		chr7__26046819__26046833, chr7__26047025__26047039, chr7__26047605__26047619, chr7__26047824__26047838	chr7__26035614__26035628		chr7__26046819__26046833, chr7__26047025__26047039, chr7__26047605__26047619, chr7__26047824__26047838
NM_001002069.3	415159	rpl37	ribosomal protein L37	chr21;chr21;chr21;chr21	5198567;5199819;5200637;5205590	5198660;5199903;5200772;5205618	-;-;-;-	344		-0.666636	7.69686	0.00818803	0.153837	7.80906	8.05435	7.90939	7.39407	7.11591	9.34858	9.59387	9.44891	8.93359	8.65542	4369	5781	5075	2976	3276	ZDB-GENE-040625-39	chr21__5206323__5206333					chr21__5205906__5205920		chr21__5201996__5202010			chr21__5206323__5206333
XM_017351883.2	795210	fabp10b	fatty acid binding protein 10b, liver basic	chr17;chr17;chr17;chr17	53425008;53425798;53426346;53426694	53425444;53425970;53426435;53426914	+;+;+;+	921		-7.29089	-0.594498	0.00824416	0.154449	-0.714256	1.25988	-3.37434	-3.37434	-3.37434	-0.595529	1.37861	-3.25561	-3.25561	-3.25561	10	50	0	0	0	ZDB-GENE-100217-2	chr17__53423069__53423079	chr17__53425030__53425040		chr17__53425030__53425040		chr17__53423066__53423080
NM_001030181.2	563867	pcolcea	procollagen C-endopeptidase enhancer a	chr10;chr10;chr10;chr10;chr10;chr10;chr10;chr10;chr10	22789333;22790819;22791588;22791740;22793393;22794064;22794658;22796909;22803609	22789874;22790989;22791668;22792077;22793529;22794188;22794916;22797017;22803740	-;-;-;-;-;-;-;-;-	1894		2.8166	2.75774	0.00824783	0.154449	-0.207456	2.28598	-1.39382	3.83541	3.74679	-1.12889	1.36454	-2.31526	2.91397	2.82535	15	104	6	251	315	ZDB-GENE-041014-370			chr10__22790059__22790069, chr10__22793825__22793835, chr10__22802908__22802918, chr10__22803389__22803399				chr10__22789373__22789387	chr10__22790056__22790070, chr10__22793613__22793627, chr10__22793824__22793838, chr10__22798353__22798367, chr10__22803388__22803402
NM_213531.1	406852	nup133	nucleoporin 133	chr1;chr1;chr1;chr1;chr1;chr1;chr1;chr1;chr1;chr1;chr1;chr1;chr1;chr1;chr1;chr1;chr1;chr1;chr1;chr1;chr1;chr1;chr1;chr1;chr1;chr1	53919110;53920364;53920566;53921236;53921766;53923069;53923767;53924777;53925384;53926080;53926903;53927682;53929154;53930398;53932161;53932586;53934468;53935085;53936697;53937408;53937920;53939375;53939572;53940650;53940816;53941666	53919381;53920479;53920669;53921340;53921897;53923239;53923922;53924847;53925531;53926230;53927060;53927773;53929311;53930492;53932385;53932705;53934567;53935336;53936830;53937566;53938055;53939493;53939652;53940723;53940904;53941906	+;+;+;+;+;+;+;+;+;+;+;+;+;+;+;+;+;+;+;+;+;+;+;+;+;+	3659		-0.766606	5.81717	0.0082763	0.154689	6.00868	6.17704	6.03845	5.41195	5.20417	4.13723	4.30559	4.167	3.5405	3.33272	1253	1572	1386	752	869	ZDB-GENE-040426-2941	chr1__53917391__53917401, chr1__53918806__53918816		chr1__53930882__53930892, chr1__53935380__53935390, chr1__53936658__53936668, chr1__53939269__53939279, chr1__53939927__53939937			chr1__53917299__53917313, chr1__53918803__53918817		chr1__53920881__53920895, chr1__53921149__53921163, chr1__53934001__53934015, chr1__53939268__53939282, chr1__53939926__53939940
XM_017359014.2	553526	zgc:152774	zgc:152774	chr14;chr14;chr14;chr14;chr14;chr14;chr14;chr14;chr14;chr14;chr14;chr14;chr14;chr14;chr14;chr14;chr14	1401584;1405513;1405875;1407529;1409082;1409586;1411294;1412850;1415342;1416682;1416913;1421090;1425550;1426240;1426711;1432680;1432837	1402726;1405760;1406475;1407677;1409121;1409663;1411413;1413014;1415445;1416801;1417041;1421249;1425697;1426460;1426843;1432752;1432985	-;-;-;-;-;-;-;-;-;-;-;-;-;-;-;-;-	3781		-2.67248	2.1313	0.00828786	0.154689	3.65128	2.37815	0.958457	0.0796019	0.206908	1.73251	0.459387	-0.960311	-1.83917	-1.71186	243	111	39	17	25	ZDB-GENE-060929-544	chr14__1434375__1434385	chr14__1402266__1402276, chr14__1406029__1406039	chr14__1403054__1403064, chr14__1408256__1408266, chr14__1408611__1408621, chr14__1410245__1410255, chr14__1414093__1414103, chr14__1414176__1414186, chr14__1419910__1419920, chr14__1421338__1421348				chr14__1406028__1406042	chr14__1403053__1403067, chr14__1412354__1412368, chr14__1422611__1422625, chr14__1422957__1422971
XM_021474816.1	101884509	LOC101884509	interferon-induced very large GTPase 1-like	chr3;chr3;chr3;chr3;chr3	3701456;3706148;3707142;3707901;3710331	3705210;3706176;3707201;3708061;3710408	-;-;-;-;-	4083		-2.51329	0.997908	0.00834943	0.155582	1.06865	1.3666	2.04317	-0.596599	-0.944682	-0.960978	-0.663029	0.0135417	-2.62623	-2.97431	39	54	85	10	10			chr3__3702992__3703002				chr3__3711031__3711045	chr3__3702664__3702678, chr3__3703694__3703708
XM_701232.7	564808	LOC564808	uncharacterized LOC564808	chr5;chr5;chr5;chr5;chr5	38631118;38631877;38632138;38632615;38632783	38631193;38632053;38632331;38632639;38633720	+;+;+;+;+	1410		-3.55512	0.532768	0.00839185	0.156116	0.958691	1.60326	0.771008	-3.37434	-1.20117	0.462996	1.10756	0.275313	-3.87004	-1.69687	36	64	34	0	8
XR_662324.2	103911482	LOC103911482	uncharacterized LOC103911482	chr8;chr8;chr8	14490871;14491891;14495080	14491722;14491984;14496396	-;-;-	2263		-6.70965	-1.07677	0.00840932	0.156185	-3.37434	-0.265525	0.302083	-3.37434	-3.37434	-4.55258	-1.44376	-0.876153	-4.55258	-4.55258	0	16	24	0	0		chr8__14497089__14497099, chr8__14497172__14497182	chr8__14495246__14495256
XM_005160065.4	492480	rnf24	ring finger protein 24	chr1;chr1;chr1;chr1;chr1;chr1;chr1	41767596;41774405;41783129;41783334;41793684;41813698;41817446	41771796;41774484;41783170;41783376;41793833;41813751;41817808	-;-;-;-;-;-;-	4933		-3.16551	1.6398	0.00844497	0.156533	3.06301	2.36534	-0.227535	-1.02372	-0.45186	0.760543	0.0628765	-2.53	-3.32618	-2.75433	161	110	16	7	15	ZDB-GENE-041114-40		chr1__41771010__41771020	chr1__41773585__41773595, chr1__41774235__41774245, chr1__41777428__41777438, chr1__41778803__41778813, chr1__41779642__41779652, chr1__41781071__41781081, chr1__41782621__41782631, chr1__41787243__41787253, chr1__41791506__41791516, chr1__41796906__41796916, chr1__41803734__41803744, chr1__41804577__41804587, chr1__41808769__41808779, chr1__41812908__41812918				chr1__41770430__41770444	chr1__41773584__41773598, chr1__41774943__41774957, chr1__41778802__41778816, chr1__41782618__41782632, chr1__41783849__41783863, chr1__41787242__41787256, chr1__41796347__41796361, chr1__41796903__41796917, chr1__41802435__41802449, chr1__41806590__41806604, chr1__41812905__41812919
NM_001110472.1	567505	drosha	drosha ribonuclease III	chr12;chr12;chr12;chr12;chr12;chr12;chr12;chr12;chr12;chr12;chr12;chr12;chr12;chr12;chr12;chr12;chr12;chr12;chr12;chr12;chr12;chr12;chr12;chr12;chr12;chr12;chr12;chr12;chr12;chr12;chr12	13344985;13348918;13352270;13354612;13355324;13355912;13356312;13356509;13356971;13358430;13358594;13359490;13361491;13365044;13366413;13366703;13367514;13367742;13368894;13369128;13369972;13371074;13373839;13375550;13378837;13382357;13382706;13384138;13385358;13387413;13389475	13345050;13349668;13352576;13354753;13355484;13355992;13356398;13356595;13357042;13358511;13358665;13359659;13361615;13365143;13366520;13366810;13367652;13367802;13368953;13369227;13370074;13371144;13373883;13375707;13378942;13382498;13382788;13384241;13385450;13387459;13389784	+;+;+;+;+;+;+;+;+;+;+;+;+;+;+;+;+;+;+;+;+;+;+;+;+;+;+;+;+;+;+	4141		1.20093	3.54781	0.00845563	0.156533	2.96213	2.67668	3.16976	4.07667	4.20298	0.912151	0.626704	1.11978	2.02669	2.153	150	137	188	297	433	ZDB-GENE-070209-23
XM_021474887.1	100002283	LOC100002283	zinc finger protein 271-like	chr3;chr3;chr3;chr3	7212431;7229786;7229865;7237308	7217364;7229862;7231370;7237694	-;-;-;-	6904		0.656056	6.6619	0.00853018	0.157655	6.34823	6.46669	6.26765	6.99025	7.04649	3.5608	3.67926	3.48022	4.20282	4.25906	1586	1922	1625	2249	3122		chr3__7238480__7238490		chr3__7221607__7221617, chr3__7226881__7226891, chr3__7231545__7231555, chr3__7234179__7234189			chr3__7238005__7238019	chr3__7214583__7214597, chr3_KZ114850v1_alt__355324__355338, chr3_KZ114850v1_alt__357563__357577, chr3_KZ115054v1_alt__330010__330024	chr3__7219626__7219640, chr3__7220665__7220679, chr3__7231544__7231558, chr3__7233293__7233307		chr3_KZ114850v1_alt__355324__355338, chr3_KZ114850v1_alt__357563__357577, chr3_KZ115054v1_alt__330010__330024	chr3__7238480__7238490
XM_017358651.2	100538338	LOC100538338	uncharacterized LOC100538338	chr12;chr12;chr12;chr12;chr12;chr12;chr12;chr12	28543042;28544327;28545639;28548679;28550244;28550404;28550596;28550864	28543608;28544422;28546088;28548748;28550306;28550469;28550670;28550925	-;-;-;-;-;-;-;-	1449		-6.98524	-0.858852	0.00855251	0.157811	-0.489774	-3.37434	0.810497	-3.37434	-3.37434	-1.02483	-3.9094	0.275439	-3.9094	-3.9094	12	0	35	0	0				chr12__28543941__28543951, chr12__28546392__28546402
NM_001045441.1	751731	tspan34	tetraspanin 34	chr1;chr1;chr1;chr1;chr1;chr1;chr1;chr1	57521361;57525398;57528055;57530411;57530952;57531151;57532780;57533099	57521405;57525475;57528270;57530485;57531059;57531282;57532872;57533553	+;+;+;+;+;+;+;+	1202		-6.74724	-1.04692	0.00858026	0.158066	-3.37434	-0.434475	0.459416	-3.37434	-3.37434	-3.63978	-0.699911	0.193979	-3.63978	-3.63978	0	14	27	0	0	ZDB-GENE-060825-202	chr1__57519862__57519872		chr1__57524883__57524893, chr1__57524908__57524918, chr1__57525697__57525707			chr1__57519440__57519454		chr1__57521684__57521698, chr1__57524880__57524894, chr1__57524905__57524919, chr1__57525556__57525570, chr1__57525694__57525708, chr1__57529750__57529764
XM_009293238.3	793471	mocs1	molybdenum cofactor synthesis 1	chr17;chr17;chr17;chr17;chr17;chr17;chr17;chr17;chr17;chr17;chr17	41337269;41343169;41350543;41354953;41356544;41358234;41362182;41363638;41364785;41366386;41367702	41337546;41343307;41350710;41355117;41356605;41358345;41362294;41363748;41364905;41366433;41372716	+;+;+;+;+;+;+;+;+;+;+	6332		-1.73639	3.71216	0.0086798	0.15957	4.75119	4.33841	2.87609	2.50811	2.41765	2.08853	1.67575	0.213426	-0.154554	-0.245007	523	438	153	99	124	ZDB-GENE-130215-1			chr17__41346200__41346210, chr17__41350342__41350352, chr17__41350536__41350546, chr17__41350958__41350968, chr17__41350982__41350992, chr17__41351745__41351755			chr17__41336767__41336781, chr17__41336815__41336829		chr17__41353999__41354013
XM_005163372.4	405861	pccb	propionyl-CoA carboxylase subunit beta	chr2;chr2;chr2;chr2;chr2;chr2;chr2;chr2;chr2;chr2;chr2;chr2;chr2;chr2;chr2	25108571;25109349;25111591;25111767;25111972;25112950;25113151;25113329;25115091;25115291;25118014;25118223;25118369;25119565;25119778	25109061;25109448;25111689;25111867;25112079;25113073;25113232;25113449;25115199;25115401;25118127;25118279;25118437;25119684;25120057	-;-;-;-;-;-;-;-;-;-;-;-;-;-;-	2086		-2.23613	1.47152	0.00869139	0.15957	2.38607	2.05015	1.40792	-0.0835224	-0.151451	1.32533	0.989409	0.347178	-1.14426	-1.21219	100	88	54	15	19	ZDB-GENE-040426-2467			chr2__25110479__25110489				chr2__25119930__25119944	chr2__25113266__25113280
NM_001079682.2	570855	foxe3	forkhead box E3	chr8	19668654	19670301	+	1648	foxe3	-4.80911	-0.759355	0.00870407	0.15957	0.409083	0.262587	-2.3873	-3.37434	-2.84951	-0.311633	-0.458129	-3.10802	-4.09506	-3.57023	24	24	2	0	1	ZDB-GENE-061214-6	chr8__19666962__19666972						chr8__19668723__19668737, chr8__19669015__19669029		chr8__19668723__19668737
XM_001922471.6	794500	map7d3	MAP7 domain containing 3	chr14;chr14;chr14;chr14;chr14;chr14;chr14;chr14;chr14;chr14;chr14;chr14;chr14;chr14;chr14;chr14;chr14;chr14	31668510;31673655;31675782;31676972;31677139;31677289;31677478;31679605;31681716;31682119;31685357;31688159;31693592;31696289;31698319;31698815;31699445;31715328	31670839;31673896;31675956;31677044;31677192;31677393;31677658;31679740;31681963;31682255;31685496;31688284;31693693;31696397;31698482;31698895;31699546;31715459	-;-;-;-;-;-;-;-;-;-;-;-;-;-;-;-;-;-	4637		-1.02395	4.40308	0.00873188	0.159822	4.98653	4.52568	4.6359	3.75318	3.66734	2.77334	2.31248	2.42271	1.53999	1.45415	616	499	523	237	298	ZDB-GENE-121129-3		chr14__31668785__31668795, chr14_KZ115452v1_alt__236070__236080	chr14__31678879__31678889, chr14__31679782__31679792, chr14__31682611__31682621, chr14__31682629__31682639, chr14__31683345__31683355, chr14__31698701__31698711, chr14__31701459__31701469, chr14__31706554__31706564, chr14__31706909__31706919, chr14__31708022__31708032, chr14__31714197__31714207, chr14_KZ115452v1_alt__244410__244420, chr14_KZ115452v1_alt__245533__245543, chr14_KZ115452v1_alt__246417__246427, chr14_KZ115452v1_alt__248767__248777, chr14_KZ115452v1_alt__251713__251723, chr14_KZ115452v1_alt__251731__251741, chr14_KZ115452v1_alt__275515__275525, chr14_KZ115452v1_alt__275869__275879, chr14_KZ115452v1_alt__278044__278054, chr14_KZ115452v1_alt__281657__281667, chr14_KZ115452v1_alt__284230__284240					chr14__31673396__31673410, chr14__31674367__31674381, chr14__31687855__31687869, chr14__31688696__31688710, chr14__31691171__31691185, chr14__31697889__31697903, chr14__31698700__31698714, chr14__31701475__31701489, chr14__31702615__31702629, chr14__31705575__31705589, chr14__31706659__31706673, chr14__31706668__31706682, chr14__31708219__31708233, chr14__31709258__31709272, chr14__31709846__31709860, chr14_KZ115452v1_alt__241074__241088, chr14_KZ115452v1_alt__244407__244421, chr14_KZ115452v1_alt__258085__258099, chr14_KZ115452v1_alt__260439__260453, chr14_KZ115452v1_alt__266846__266860, chr14_KZ115452v1_alt__270466__270480, chr14_KZ115452v1_alt__274536__274550, chr14_KZ115452v1_alt__275620__275634, chr14_KZ115452v1_alt__275629__275643, chr14_KZ115452v1_alt__278239__278253, chr14_KZ115452v1_alt__279845__279859
XM_021480380.1	568340	mbtd1	mbt domain containing 1	chr12;chr12;chr12;chr12;chr12;chr12;chr12;chr12;chr12;chr12;chr12;chr12;chr12;chr12;chr12;chr12	33538681;33545154;33547056;33547465;33547632;33551816;33552000;33552168;33553705;33553892;33554112;33554334;33554514;33555731;33557488;33558707	33541718;33545225;33547290;33547547;33547779;33551920;33552055;33552402;33553793;33554026;33554229;33554416;33554628;33555864;33557689;33558891	-;-;-;-;-;-;-;-;-;-;-;-;-;-;-;-	5033		-2.11346	2.76191	0.00879295	0.160516	3.16556	3.0653	3.57711	-0.172567	1.90118	0.834146	0.733878	1.24569	-2.50399	-0.430236	173	180	250	14	86	ZDB-GENE-060810-138			chr12__33547362__33547372, chr12__33552097__33552107, chr12__33558282__33558292, chr12_KZ115392v1_alt__117799__117809, chr12_KZ115392v1_alt__121100__121110, chr12_KZ115392v1_alt__127333__127343			chr12__33559887__33559901, chr12__33560653__33560667, chr12_KZ115392v1_alt__128940__128954, chr12_KZ115392v1_alt__129702__129716		chr12__33543120__33543134, chr12__33543556__33543570, chr12__33543828__33543842, chr12__33544036__33544050, chr12__33546061__33546075, chr12__33547361__33547375, chr12__33555492__33555506, chr12__33558147__33558161, chr12_KZ115392v1_alt__113844__113858, chr12_KZ115392v1_alt__114261__114275, chr12_KZ115392v1_alt__114533__114547, chr12_KZ115392v1_alt__116572__116586, chr12_KZ115392v1_alt__117798__117812, chr12_KZ115392v1_alt__124512__124526, chr12_KZ115392v1_alt__127198__127212
NM_001171029.1	563108	si:dkey-206d17.12	si:dkey-206d17.12	chr19;chr19;chr19;chr19;chr19;chr19	3803437;3806344;3806702;3811512;3820095;3821568	3804497;3806444;3806936;3811651;3820655;3821678	-;-;-;-;-;-	2209		0.742069	7.06923	0.00879812	0.160516	6.32534	6.8491	6.93112	7.51172	7.4217	5.18195	5.70571	5.78773	6.36833	6.27831	1561	2506	2575	3229	4050	ZDB-GENE-081031-82
NM_001045055.1	564531	si:ch211-132b12.7	si:ch211-132b12.7	chr18;chr18;chr18;chr18	40669698;40674169;40680712;40684584	40671533;40674329;40680912;40684792	-;-;-;-	2407		1.52709	2.8129	0.00882928	0.160768	1.54518	1.89832	2.45806	3.59358	3.44997	0.277947	0.631083	1.19082	2.32634	2.18273	55	79	114	212	256	ZDB-GENE-050419-250
XM_017359230.2	436719	cldn15lb	claudin 15-like b	chr15;chr15;chr15;chr15;chr15	45575203;45583026;45584466;45586471;45589274	45575469;45583190;45584547;45586581;45590104	+;+;+;+;+	1456		0.890116	4.88596	0.00886357	0.160768	4.42229	4.21529	4.71085	5.31087	5.39033	3.88028	3.67328	4.16884	4.76885	4.84832	416	402	551	701	989	ZDB-GENE-040718-145	chr15__45563183__45563193, chr15__45575080__45575090		chr15__45567031__45567041, chr15__45575080__45575090, chr15__45577640__45577650, chr15__45577911__45577921, chr15__45586734__45586744			chr15__45563291__45563305		chr15__45563772__45563786, chr15__45567139__45567153, chr15__45568294__45568308, chr15__45569527__45569541, chr15__45571426__45571440, chr15__45571435__45571449, chr15__45577294__45577308, chr15__45577718__45577732, chr15__45586733__45586747, chr15__45589134__45589148
XM_005162411.4	101882936	reps2	RALBP1 associated Eps domain containing 2	chr23;chr23;chr23;chr23;chr23;chr23;chr23;chr23;chr23;chr23;chr23;chr23;chr23;chr23;chr23;chr23;chr23;chr23;chr23	40908624;40937476;40942431;40944731;40950275;40951599;40955417;40957838;40960861;40962859;40964160;40969748;40972118;40974845;40976717;40986493;40986745;40987282;40996712	40908895;40937599;40942606;40944842;40950378;40951737;40955480;40958003;40960917;40962943;40964228;40969796;40972254;40974906;40976806;40986549;40986878;40987387;40998321	+;+;+;+;+;+;+;+;+;+;+;+;+;+;+;+;+;+;+	3613		3.06611	-0.57648	0.00887126	0.160768	-2.75886	-1.42573	-2.3873	0.746823	-0.0218531	-4.61206	-3.27893	-4.2405	-1.10637	-1.87505	1	6	2	28	21	ZDB-GENE-130415-3	chr23__40908044__40908054	chr23__40942600__40942610	chr23__40921760__40921770, chr23__40922696__40922706, chr23__40928612__40928622, chr23__40929611__40929621, chr23__40930980__40930990, chr23__40939407__40939417, chr23__40946573__40946583, chr23__40969902__40969912, chr23__40970283__40970293, chr23__40972455__40972465, chr23__40975392__40975402, chr23__40986228__40986238, chr23__40989999__40990009, chr23__40993673__40993683			chr23__40908041__40908055	chr23__40997355__40997369, chr23__40997445__40997459, chr23__40997535__40997549, chr23__40997625__40997639, chr23__40997715__40997729, chr23__40997805__40997819, chr23__40997895__40997909, chr23__40997985__40997999, chr23__40998075__40998089, chr23__40998165__40998179, chr23__40998255__40998269	chr23__40909958__40909972, chr23__40910086__40910100, chr23__40922695__40922709, chr23__40923477__40923491, chr23__40930902__40930916, chr23__40935467__40935481, chr23__40937031__40937045, chr23__40944177__40944191, chr23__40946570__40946584, chr23__40946910__40946924, chr23__40957153__40957167, chr23__40963564__40963578, chr23__40967880__40967894, chr23__40969899__40969913, chr23__40970377__40970391, chr23__40970386__40970400, chr23__40973539__40973553, chr23__40982205__40982219, chr23__40985159__40985173, chr23__40991794__40991808, chr23__40993229__40993243, chr23__40994497__40994511		chr23__40997355__40997369, chr23__40997445__40997459, chr23__40997535__40997549, chr23__40997625__40997639, chr23__40997715__40997729, chr23__40997805__40997819, chr23__40997895__40997909, chr23__40997985__40997999, chr23__40998075__40998089, chr23__40998165__40998179, chr23__40998255__40998269
NM_001029949.1	327642	lrrc8aa	leucine rich repeat containing 8 VRAC subunit Aa	chr21;chr21;chr21;chr21;chr21;chr21;chr21	4256350;4283823;4287653;4293498;4297288;4300141;4304167	4256444;4284525;4288261;4293830;4297458;4300446;4304945	+;+;+;+;+;+;+	2996		-0.803786	6.25334	0.00887149	0.160768	6.74248	6.56031	6.21988	5.54007	5.88042	5.15944	4.97728	4.63684	3.95704	4.29738	2085	2051	1572	822	1390	ZDB-GENE-030131-5853			chr21__4262422__4262432, chr21__4267365__4267375, chr21__4274336__4274346, chr21__4291138__4291148, chr21__4292523__4292533, chr21__4301349__4301359, chr21__4301415__4301425, chr21__4301531__4301541, chr21__4301623__4301633, chr21__4303701__4303711					chr21__4279935__4279949, chr21__4291137__4291151, chr21__4301346__4301360, chr21__4301412__4301426, chr21__4301528__4301542, chr21__4301620__4301634, chr21__4301821__4301835
NM_001017866.2	550564	faub	FAU ubiquitin like and ribosomal protein S30 fusion b	chr10;chr10;chr10;chr10;chr10;chr10_KZ114914v1_alt;chr10_KZ114914v1_alt;chr10_KZ114914v1_alt;chr10_KZ114914v1_alt;chr10_KZ114914v1_alt;chr10_KZ115324v1_alt;chr10_KZ115324v1_alt;chr10_KZ115324v1_alt;chr10_KZ115324v1_alt;chr10_KZ115324v1_alt	26990093;26990282;26990831;26991148;26991482;15506;15695;16244;16561;16895;213310;213499;214051;214368;214710	26990180;26990366;26990975;26991203;26991834;15593;15779;16388;16616;17247;213397;213583;214195;214423;215050	+;+;+;+;+;+;+;+;+;+;+;+;+;+;+	2169		-2.95627	2.66805	0.00889016	0.160768	3.69194	3.53457	2.20008	1.27049	-1.91226	2.57491	2.41754	1.08305	0.153461	-3.02929	250	250	95	41	4	ZDB-GENE-050417-416	chr10__26988432__26988442, chr10_KZ114914v1_alt__13845__13855, chr10_KZ115324v1_alt__211643__211653		chr10__26990688__26990698, chr10__26991031__26991041, chr10_KZ114914v1_alt__16101__16111, chr10_KZ114914v1_alt__16444__16454, chr10_KZ115324v1_alt__213908__213918, chr10_KZ115324v1_alt__214251__214261			chr10__26988431__26988445, chr10__26988516__26988530, chr10_KZ114914v1_alt__13844__13858, chr10_KZ114914v1_alt__13929__13943, chr10_KZ115324v1_alt__211642__211656, chr10_KZ115324v1_alt__211727__211741		chr10__26991030__26991044, chr10__26991074__26991088, chr10_KZ114914v1_alt__16443__16457, chr10_KZ114914v1_alt__16487__16501, chr10_KZ115324v1_alt__214250__214264
NM_001037803.1	503864	rln3a	relaxin 3a	chr3;chr3	19207243;19210150	19207408;19210442	+;+	459		2.10073	4.92152	0.00889694	0.160768	1.57033	4.79058	3.13129	6.06562	5.4969	2.69376	5.91401	4.25472	7.18905	6.62034	56	600	183	1184	1065	ZDB-GENE-050310-3	chr3__19205382__19205392		chr3__19209129__19209139			chr3__19205240__19205254, chr3__19205655__19205669		chr3__19209128__19209142
NM_199767.1	327138	slc26a11	solute carrier family 26 member 11	chr22;chr22;chr22;chr22;chr22;chr22;chr22;chr22;chr22;chr22;chr22;chr22;chr22;chr22;chr22;chr22	11499720;11502542;11503162;11503655;11505317;11505540;11508173;11508794;11508929;11509868;11510130;11512202;11512414;11514877;11516964;11520218	11500380;11502675;11503261;11503782;11505457;11505595;11508233;11508844;11509001;11510046;11510272;11512281;11512499;11515069;11517377;11520358	-;-;-;-;-;-;-;-;-;-;-;-;-;-;-;-	2641		-5.54717	-0.126553	0.00894422	0.161366	-2.75886	1.70846	-0.149686	-3.37434	-2.84951	-4.15994	0.307377	-1.55077	-4.77543	-4.25059	1	69	17	0	1	ZDB-GENE-030131-5349		chr22__11512409__11512419	chr22__11500461__11500471, chr22__11501279__11501289, chr22__11501472__11501482, chr22__11511679__11511689, chr22__11515359__11515369					chr22__11517854__11517868
XM_017356390.2	797949	LOC797949	ras-related protein Rab-33B-like	chr1;chr1	40644090;40726009	40644799;40728607	+;+	3309		-1.21424	5.91193	0.00897549	0.161451	6.77529	6.3167	5.4762	5.37118	4.69523	5.04889	4.5903	3.7498	3.64478	2.96883	2133	1732	938	731	610			chr1__40727892__40727902	chr1__40690912__40690922, chr1__40705180__40705190, chr1__40711121__40711131, chr1__40712706__40712716, chr1__40714077__40714087, chr1__40724990__40725000		chr1__40727892__40727902	chr1__40644060__40644074	chr1__40727889__40727903	chr1__40670568__40670582, chr1__40677455__40677469, chr1__40677482__40677496, chr1__40677519__40677533, chr1__40679872__40679886, chr1__40681614__40681628, chr1__40681623__40681637, chr1__40702685__40702699, chr1__40707564__40707578, chr1__40708842__40708856, chr1__40709451__40709465		chr1__40727889__40727903
NM_207098.1	404630	zc3h10	zinc finger CCCH-type containing 10	chr6;chr6;chr6	52242255;52247847;52252730	52242271;52249111;52253624	+;+;+	2177		1.24999	4.14473	0.00897738	0.161451	3.73148	3.85638	2.70853	4.90586	4.59523	2.60914	2.73404	1.58619	3.78352	3.47289	257	313	136	529	569	ZDB-GENE-040426-2359			chr6__52242923__52242933, chr6__52250505__52250515					chr6__52250278__52250292
XM_001922766.7	568867	tprg1l	tumor protein p63 regulated 1-like	chr8;chr8;chr8;chr8;chr8;chr8	48801401;48802622;48804118;48804755;48805241;48809288	48801726;48802713;48804168;48804880;48805394;48814989	+;+;+;+;+;+	6451		-0.684704	7.66976	0.00899741	0.161555	7.71847	8.13866	7.82755	7.14105	7.29799	5.02895	5.44913	5.13803	4.45153	4.60847	4103	6129	4795	2497	3717	ZDB-GENE-070531-2		chr8__48809796__48809806, chr8__48810671__48810681			chr8__48809796__48809806, chr8__48810671__48810681		chr8__48813906__48813920			chr8__48813906__48813920
XM_003200712.5	557836	fndc1	fibronectin type III domain containing 1	chr20;chr20;chr20;chr20;chr20;chr20;chr20;chr20;chr20;chr20;chr20;chr20;chr20;chr20;chr20;chr20;chr20;chr20;chr20;chr20;chr20;chr20	31002528;31005154;31005494;31007404;31007528;31013239;31017665;31031345;31035055;31035506;31036159;31036383;31038728;31039469;31041907;31042542;31042757;31043029;31052983;31058114;31058296;31067188	31003265;31005276;31005655;31007433;31007607;31013347;31017901;31031494;31035426;31035617;31036274;31038383;31038916;31039576;31042094;31042662;31042855;31043238;31053042;31058200;31058490;31067297	-;-;-;-;-;-;-;-;-;-;-;-;-;-;-;-;-;-;-;-;-;-	5597		-3.96612	-1.32867	0.00901336	0.161585	-0.597653	-1.25774	-0.589273	-2.70915	-3.37434	-3.08231	-3.7424	-3.07393	-5.1938	-5.85899	11	7	12	1	0	ZDB-GENE-041210-332	chr20__31069249__31069259	chr20__31037832__31037842	chr20__31023438__31023448, chr20__31023619__31023629, chr20__31024881__31024891, chr20__31025900__31025910, chr20__31027969__31027979, chr20__31032577__31032587, chr20__31039781__31039791, chr20__31041464__31041474, chr20__31045575__31045585, chr20__31045591__31045601, chr20__31047981__31047991, chr20__31051081__31051091, chr20__31060277__31060287, chr20__31066517__31066527					chr20__31004668__31004682, chr20__31004739__31004753, chr20__31005012__31005026, chr20__31008779__31008793, chr20__31024878__31024892, chr20__31026855__31026869, chr20__31030186__31030200, chr20__31034957__31034971, chr20__31039016__31039030, chr20__31039345__31039359, chr20__31045488__31045502, chr20__31046338__31046352, chr20__31047978__31047992, chr20__31049845__31049859, chr20__31056299__31056313, chr20__31056553__31056567, chr20__31056982__31056996, chr20__31059934__31059948, chr20__31060276__31060290, chr20__31060610__31060624, chr20__31064481__31064495, chr20__31064948__31064962
XM_017354713.2	101886187	LOC101886187	zinc finger protein 525-like	chr3;chr3	7351006;7357315	7351970;7357642	-;-	1293		-6.63646	-1.14177	0.00906034	0.162172	-0.207456	0.147561	-3.37434	-3.37434	-3.37434	-0.578179	-0.223161	-3.74506	-3.74506	-3.74506	15	22	0	0	0				chr3__7354233__7354243			chr3__7358083__7358097, chr3__7358092__7358106		chr3__7354539__7354553, chr3__7355358__7355372
NM_001110010.1	558065	plxna1b	plexin A1b	chr6;chr6;chr6;chr6;chr6;chr6;chr6;chr6;chr6;chr6;chr6;chr6;chr6;chr6;chr6;chr6;chr6;chr6;chr6;chr6;chr6;chr6;chr6;chr6;chr6;chr6;chr6;chr6;chr6;chr6;chr6;chr6	1285832;1288001;1290077;1291492;1293736;1295677;1297535;1299081;1301064;1304429;1308214;1312358;1315820;1319257;1322993;1323582;1325622;1328205;1330390;1340246;1346154;1351739;1352123;1357785;1371348;1372090;1372102;1381355;1381370;1412167;1421108;1431025	1285927;1288151;1290289;1291661;1293923;1295773;1297638;1299240;1301219;1304662;1308357;1312591;1315913;1319424;1323129;1323702;1325773;1328395;1330486;1340446;1346267;1351891;1352246;1357888;1371357;1372100;1372110;1381368;1381370;1412188;1421292;1432200	-;-;-;-;-;-;-;-;-;-;-;-;-;-;-;-;-;-;-;-;-;-;-;-;-;-;-;-;-;-;-;-	5031		-3.58141	1.31927	0.0091115	0.16283	2.01693	-1.10729	2.83838	-1.40022	-1.20117	-0.31392	-3.43814	0.507531	-3.73106	-3.53202	77	8	149	5	8	ZDB-GENE-061007-1	chr6__1432913__1432923	chr6__1287996__1288006, chr6__1431184__1431194	chr6__1289759__1289769, chr6__1290827__1290837, chr6__1299000__1299010, chr6__1299494__1299504, chr6__1300479__1300489, chr6__1305947__1305957, chr6__1319743__1319753, chr6__1321371__1321381, chr6__1330106__1330116, chr6__1343252__1343262, chr6__1346348__1346358, chr6__1350969__1350979, chr6__1359134__1359144, chr6__1360497__1360507, chr6__1364716__1364726, chr6__1372249__1372259, chr6__1372564__1372574, chr6__1376056__1376066, chr6__1393486__1393496, chr6__1401280__1401290, chr6__1402770__1402780, chr6__1404052__1404062, chr6__1412996__1413006, chr6__1413713__1413723, chr6__1415104__1415114, chr6__1419026__1419036, chr6__1424160__1424170, chr6__1426681__1426691, chr6__1426757__1426767					chr6__1287711__1287725, chr6__1289756__1289770, chr6__1290739__1290753, chr6__1296161__1296175, chr6__1299600__1299614, chr6__1300476__1300490, chr6__1301380__1301394, chr6__1305944__1305958, chr6__1317608__1317622, chr6__1324289__1324303, chr6__1328525__1328539, chr6__1334995__1335009, chr6__1337120__1337134, chr6__1342565__1342579, chr6__1350968__1350982, chr6__1359131__1359145, chr6__1380046__1380060, chr6__1381072__1381086, chr6__1384317__1384331, chr6__1384487__1384501, chr6__1388629__1388643, chr6__1391027__1391041, chr6__1393485__1393499, chr6__1424157__1424171, chr6__1426754__1426768
NM_001024426.1	554131	tex261	testis expressed 261	chr7;chr7;chr7;chr7;chr7;chr7	8694557;8700195;8702100;8703448;8707953;8711862	8695204;8700297;8702167;8703601;8708032;8712035	-;-;-;-;-;-	1227		1.11381	3.75938	0.00919536	0.163774	3.34383	3.30558	2.9575	4.31641	4.32068	3.04869	3.01044	2.66236	4.02128	4.02554	196	213	162	351	470	ZDB-GENE-050522-400			chr7__8698811__8698821, chr7__8699959__8699969					chr7__8704362__8704376, chr7__8707820__8707834
NM_001271897.1	100007704	slc7a8a	solute carrier family 7 member 8a	chr7;chr7;chr7;chr7;chr7;chr7;chr7;chr7;chr7;chr7;chr7	24210086;24213284;24214306;24214619;24215008;24215436;24217956;24219018;24226045;24227096;24235439	24212510;24213461;24214455;24214715;24215111;24215559;24218109;24219143;24226196;24227300;24236282	-;-;-;-;-;-;-;-;-;-;-	4559		1.07167	4.19032	0.00921227	0.163774	4.00941	3.36471	3.5482	4.87564	4.57489	1.8207	1.17599	1.35949	2.68692	2.38617	312	222	245	518	561	ZDB-GENE-121120-2			chr7__24213863__24213873, chr7__24223043__24223053, chr7__24227353__24227363, chr7__24229955__24229965			chr7__24238224__24238238	chr7__24236073__24236087	chr7__24213860__24213874, chr7__24216519__24216533, chr7__24223694__24223708, chr7__24227350__24227364, chr7__24235083__24235097
XM_005161560.4	101883491	LOC101883491	zinc finger protein 501-like	chr22;chr22;chr22	1725684;1727122;1728653	1726757;1727490;1729614	+;+;+	2405		2.08661	1.01049	0.00922301	0.163774	-0.207456	0.0864152	-0.227535	1.77788	1.9494	-1.47349	-1.17962	-1.49357	0.511843	0.683358	15	21	16	59	89		chr22__1724985__1724995							chr22__1726975__1726989
NM_001109730.1	798311	zgc:173729	zgc:173729	chr16;chr16;chr16;chr16;chr16;chr16;chr16;chr16	51281959;51286502;51286749;51287045;51287256;51287502;51287809;51288091	51282444;51286669;51286891;51287162;51287411;51287657;51287985;51288142	-;-;-;-;-;-;-;-	1456		-6.75952	-1.04478	0.00923212	0.163774	-0.489774	-3.37434	0.508265	-3.37434	-3.37434	-1.03178	-3.91635	-0.0337454	-3.91635	-3.91635	12	0	28	0	0	ZDB-GENE-071004-64	chr16__51288923__51288933	chr16__51282224__51282234	chr16__51283056__51283066				chr16__51282276__51282290	chr16__51285085__51285099
XM_021480118.1	559638	mrtfab	myocardin related transcription factor Ab	chr12;chr12;chr12;chr12;chr12;chr12;chr12;chr12;chr12;chr12;chr12;chr12;chr12;chr12;chr12;chr12;chr12;chr12;chr12;chr12	18718543;18719033;18732707;18768021;18774426;18774574;18774888;18775019;18778723;18779442;18779647;18780604;18780900;18781761;18782754;18783356;18784718;18784984;18785177;18786009	18718627;18719102;18732905;18768086;18774481;18774649;18774932;18775165;18778883;18779558;18779894;18780775;18781286;18782669;18782957;18783454;18784852;18785070;18785237;18787317	+;+;+;+;+;+;+;+;+;+;+;+;+;+;+;+;+;+;+;+	4633		-6.55985	-1.19566	0.00924943	0.163774	-3.37434	-0.434475	0.186774	-3.37434	-3.37434	-5.58629	-2.64642	-2.02517	-5.58629	-5.58629	0	14	22	0	0	ZDB-GENE-030131-681
NM_001122610.3	559229	vtg6	vitellogenin 6	chr22;chr22;chr22;chr22;chr22;chr22;chr22;chr22;chr22;chr22;chr22;chr22;chr22;chr22;chr22;chr22;chr22;chr22;chr22;chr22;chr22;chr22;chr22;chr22;chr22;chr22;chr22;chr22;chr22_KZ115645v1_alt;chr22_KZ115645v1_alt;chr22_KZ115645v1_alt;chr22_KZ115645v1_alt;chr22_KZ115645v1_alt;chr22_KZ115645v1_alt;chr22_KZ115645v1_alt;chr22_KZ115645v1_alt;chr22_KZ115645v1_alt;chr22_KZ115645v1_alt;chr22_KZ115645v1_alt;chr22_KZ115645v1_alt;chr22_KZ115645v1_alt;chr22_KZ115645v1_alt;chr22_KZ115645v1_alt;chr22_KZ115645v1_alt;chr22_KZ115645v1_alt;chr22_KZ115645v1_alt;chr22_KZ115645v1_alt;chr22_KZ115645v1_alt;chr22_KZ115645v1_alt;chr22_KZ115645v1_alt;chr22_KZ115645v1_alt;chr22_KZ115645v1_alt;chr22_KZ115645v1_alt;chr22_KZ115645v1_alt;chr22_KZ115645v1_alt;chr22_KZ115645v1_alt	24811396;24811724;24811956;24812172;24812466;24812628;24812761;24813167;24813440;24813635;24813908;24814100;24814386;24814598;24814804;24815043;24815228;24815529;24815839;24816056;24816307;24816553;24816783;24817029;24817265;24817620;24817888;24818013;149215;149543;149775;149991;150285;150448;150582;151000;151273;151468;151741;151933;152219;152431;152637;152876;153061;153362;153672;153889;154140;154386;154616;154862;155098;155453;155721;155846	24811634;24811862;24812098;24812378;24812543;24812672;24813080;24813356;24813554;24813820;24814010;24814286;24814505;24814699;24814928;24815140;24815445;24815747;24815964;24816221;24816464;24816703;24816931;24817190;24817516;24817771;24817908;24818085;149453;149681;149917;150197;150362;150492;150913;151189;151387;151653;151843;152119;152338;152532;152761;152973;153278;153580;153797;154054;154297;154536;154764;155023;155349;155604;155741;155918	-;-;-;-;-;-;-;-;-;-;-;-;-;-;-;-;-;-;-;-;-;-;-;-;-;-;-;-;-;-;-;-;-;-;-;-;-;-;-;-;-;-;-;-;-;-;-;-;-;-;-;-;-;-;-;-	8500		-6.88801	-0.93395	0.0092509	0.163774	-0.714256	0.769991	-3.37434	-3.37434	-3.37434	-3.80172	-2.31747	-6.4618	-6.4618	-6.4618	10	35	0	0	0	ZDB-GENE-001201-5			chr22__24816765__24816775, chr22_KZ115645v1_alt__154598__154608					chr22__24816762__24816776, chr22__24816983__24816997, chr22_KZ115645v1_alt__154595__154609, chr22_KZ115645v1_alt__154816__154830
NM_153656.1	246226	ptgs1	prostaglandin-endoperoxide synthase 1	chr5;chr5;chr5;chr5;chr5;chr5;chr5;chr5;chr5;chr5;chr5	64907368;64907587;64912750;64920870;64928784;64930176;64930601;64936106;64936475;64941127;64945927	64907495;64907676;64912866;64921010;64928927;64930357;64930684;64936352;64936761;64941274;64946436	+;+;+;+;+;+;+;+;+;+;+	2078		1.00637	5.5594	0.00933067	0.164726	5.5417	4.74926	4.77713	5.7439	6.34503	4.48651	3.69407	3.72194	4.68871	5.28984	906	583	577	947	1919	ZDB-GENE-020530-1	chr5__64905532__64905542, chr5__64907174__64907184		chr5__64913290__64913300, chr5__64914067__64914077, chr5__64915372__64915382, chr5__64926062__64926072, chr5__64934242__64934252					chr5__64916777__64916791, chr5__64917442__64917456, chr5__64926059__64926073, chr5__64931485__64931499, chr5__64933102__64933116
XM_009306675.3	101886821	LOC101886821	uncharacterized LOC101886821	chr12;chr12	16914789;16916859	16916193;16918195	-;-	2742		3.43779	-0.97159	0.00934009	0.164726	-3.37434	-2.81199	-1.80668	0.000344041	0.0388266	-4.82957	-4.26722	-3.26191	-1.45488	-1.4164	0	1	4	16	22							chr12__16919257__16919271
XM_021476989.1	563994	si:ch211-181l5.2	si:ch211-181l5.2	chr6;chr6;chr6;chr6;chr6	7240367;7242738;7242979;7244769;7244985	7240634;7242899;7243060;7244876;7245504	+;+;+;+;+	1140		-6.62828	-1.14689	0.0093482	0.164726	-0.389403	0.262587	-3.37434	-3.37434	-3.37434	-0.578437	0.0735535	-3.56338	-3.56338	-3.56338	13	24	0	0	0	ZDB-GENE-120215-133
XM_021469531.1	100001329	si:rp71-36a1.5	si:rp71-36a1.5	chr22;chr22;chr22;chr22;chr22	5826323;5827714;5829134;5835693;5839354	5827143;5827761;5829262;5835995;5839692	-;-;-;-;-	1640		2.33402	1.12313	0.00936804	0.164819	-0.980221	0.147561	0.0614419	1.33652	2.50627	-1.69392	-0.566135	-0.652254	0.622823	1.79258	8	22	20	43	132	ZDB-GENE-091204-428
XM_001346096.7	100007754	LOC100007754	interferon-induced very large GTPase 1-like	chr3;chr3;chr3;chr3	3589170;3591210;3598122;3598480	3589506;3591310;3598180;3603709	+;+;+;+	5727		-2.59885	0.589229	0.0094193	0.165037	0.754462	1.46597	1.12433	-1.02372	-1.34883	-1.76332	-1.05181	-1.39345	-3.5415	-3.86661	31	58	44	7	7		chr3__3588177__3588187, chr3__3588350__3588360, chr3__3588662__3588672	chr3__3602777__3602787	chr3__3595909__3595919				chr3__3602776__3602790	chr3__3590791__3590805, chr3__3596381__3596395
NM_205605.1	402898	wdr91	WD repeat domain 91	chr21;chr21;chr21;chr21;chr21;chr21;chr21;chr21;chr21;chr21;chr21;chr21;chr21;chr21;chr21;chr21	1586403;1587724;1589252;1589607;1592116;1593815;1594068;1595738;1596421;1596975;1598330;1598990;1599656;1603694;1604277;1610463	1586413;1587854;1589431;1589814;1592198;1593921;1594236;1595881;1596599;1597125;1598424;1599140;1599764;1603806;1604474;1611000	+;+;+;+;+;+;+;+;+;+;+;+;+;+;+;+	2567		0.83575	5.48962	0.00942177	0.165037	5.33535	4.86073	5.05503	5.73015	6.10631	3.97526	3.50065	3.69494	4.37007	4.74623	785	630	700	938	1626	ZDB-GENE-050113-2		chr21__1587848__1587858	chr21__1596623__1596633, chr21__1606761__1606771					chr21__1596620__1596634, chr21__1608559__1608573
XR_002457473.1	110439019	LOC110439019	uncharacterized LOC110439019	chr17_KZ115511v1_alt;chr17_KZ115511v1_alt;chr17_KZ115511v1_alt	283013;283395;283555	283318;283460;284164	+;+;+	982		-6.62806	-1.15357	0.00943209	0.165037	0.293045	-0.434475	-3.37434	-3.37434	-3.37434	0.319251	-0.408269	-3.34814	-3.34814	-3.34814	22	14	0	0	0
XM_009292079.3	368847	triob	trio Rho guanine nucleotide exchange factor b	chr16;chr16;chr16;chr16;chr16;chr16;chr16;chr16;chr16;chr16;chr16;chr16;chr16;chr16;chr16;chr16;chr16;chr16;chr16;chr16;chr16;chr16;chr16;chr16;chr16;chr16;chr16;chr16;chr16;chr16;chr16;chr16;chr16;chr16;chr16;chr16;chr16;chr16;chr16;chr16;chr16;chr16;chr16;chr16;chr16;chr16;chr16;chr16;chr16;chr16;chr16;chr16;chr16;chr16;chr16;chr16	8750080;8759936;8762155;8762461;8762630;8765039;8765322;8765437;8768600;8770763;8772420;8772686;8775777;8778465;8779810;8780023;8782709;8782855;8783300;8784864;8785085;8787092;8788383;8810158;8816030;8818814;8819109;8828146;8828834;8831927;8832078;8834196;8834632;8834896;8837770;8842253;8842446;8844439;8845651;8847221;8855975;8862172;8869989;8870847;8873847;8876977;8886001;8888118;8890809;8905320;8905662;8910953;8918565;8927350;8979514;9000987	8752360;8760074;8762355;8762533;8762751;8765204;8765349;8765575;8768847;8771409;8772600;8772877;8775854;8778515;8779902;8780112;8782778;8782958;8783366;8785012;8785177;8787262;8788666;8810401;8816131;8819004;8819220;8828238;8828923;8831996;8832187;8834262;8834747;8835090;8837892;8842368;8842560;8844588;8845842;8847340;8856141;8862367;8870163;8871016;8874038;8877099;8886231;8888249;8891000;8905442;8906150;8911145;8918679;8927424;8979564;9001284	-;-;-;-;-;-;-;-;-;-;-;-;-;-;-;-;-;-;-;-;-;-;-;-;-;-;-;-;-;-;-;-;-;-;-;-;-;-;-;-;-;-;-;-;-;-;-;-;-;-;-;-;-;-;-;-	10795		-3.62553	1.16245	0.00944027	0.165037	2.5082	1.93347	-0.0758232	-0.725415	-2.84951	-0.924095	-1.49882	-3.50811	-4.15771	-6.2818	109	81	18	9	1	ZDB-GENE-030616-399		chr16__8768641__8768651, chr16__8772531__8772541, chr16__8810318__8810328, chr16__8831942__8831952	chr16__8752778__8752788, chr16__8759253__8759263, chr16__8761973__8761983, chr16__8773809__8773819, chr16__8774655__8774665, chr16__8776830__8776840, chr16__8778951__8778961, chr16__8784205__8784215, chr16__8796895__8796905, chr16__8798460__8798470, chr16__8802423__8802433, chr16__8802446__8802456, chr16__8802612__8802622, chr16__8806513__8806523, chr16__8807013__8807023, chr16__8810872__8810882, chr16__8818501__8818511, chr16__8830918__8830928, chr16__8837421__8837431, chr16__8838694__8838704, chr16__8844353__8844363, chr16__8854491__8854501, chr16__8860041__8860051, chr16__8864134__8864144, chr16__8868766__8868776, chr16__8871854__8871864, chr16__8875005__8875015, chr16__8889787__8889797, chr16__8896751__8896761, chr16__8898079__8898089, chr16__8908458__8908468, chr16__8921857__8921867, chr16__8925169__8925179, chr16__8925530__8925540, chr16__8927437__8927447, chr16__8930205__8930215, chr16__8932547__8932557, chr16__8933277__8933287, chr16__8937300__8937310, chr16__8939008__8939018, chr16__8945831__8945841, chr16__8946655__8946665, chr16__8950659__8950669, chr16__8975732__8975742, chr16__8978118__8978128, chr16__8978232__8978242, chr16__8978388__8978398, chr16__8985984__8985994, chr16__8986191__8986201, chr16__9000791__9000801			chr16__9001752__9001766, chr16__9002415__9002429	chr16__8831941__8831955	chr16__8752622__8752636, chr16__8758715__8758729, chr16__8761864__8761878, chr16__8767998__8768012, chr16__8768475__8768489, chr16__8773808__8773822, chr16__8780460__8780474, chr16__8782811__8782825, chr16__8784204__8784218, chr16__8787455__8787469, chr16__8797205__8797219, chr16__8798443__8798457, chr16__8798457__8798471, chr16__8799369__8799383, chr16__8802010__8802024, chr16__8806512__8806526, chr16__8816939__8816953, chr16__8822325__8822339, chr16__8835541__8835555, chr16__8841369__8841383, chr16__8844352__8844366, chr16__8850674__8850688, chr16__8850994__8851008, chr16__8854031__8854045, chr16__8855394__8855408, chr16__8855868__8855882, chr16__8857270__8857284, chr16__8866623__8866637, chr16__8867825__8867839, chr16__8868765__8868779, chr16__8873076__8873090, chr16__8881345__8881359, chr16__8886581__8886595, chr16__8903523__8903537, chr16__8903550__8903564, chr16__8903805__8903819, chr16__8906678__8906692, chr16__8908455__8908469, chr16__8912865__8912879, chr16__8915525__8915539, chr16__8915534__8915548, chr16__8918826__8918840, chr16__8919218__8919232, chr16__8920528__8920542, chr16__8920674__8920688, chr16__8921580__8921594, chr16__8921854__8921868, chr16__8925274__8925288, chr16__8925283__8925297, chr16__8927434__8927448, chr16__8933692__8933706, chr16__8933708__8933722, chr16__8936834__8936848, chr16__8936937__8936951, chr16__8939005__8939019, chr16__8939737__8939751, chr16__8944327__8944341, chr16__8944752__8944766, chr16__8947892__8947906, chr16__8954163__8954177, chr16__8954690__8954704, chr16__8957859__8957873, chr16__8957868__8957882, chr16__8960584__8960598, chr16__8966226__8966240, chr16__8976334__8976348, chr16__8978229__8978243, chr16__8980761__8980775, chr16__8982171__8982185, chr16__8985981__8985995, chr16__9000790__9000804
XM_021477349.1	323588	pik3r5	phosphoinositide-3-kinase, regulatory subunit 5	chr6;chr6;chr6;chr6;chr6;chr6;chr6;chr6;chr6;chr6;chr6;chr6;chr6;chr6;chr6;chr6;chr6;chr6	19933728;19950185;19952534;19952881;19954069;19954551;19957243;19957860;19960453;19960720;19968114;19968564;19969943;19972518;19972715;19975292;19976080;19977842	19933976;19950295;19952634;19952949;19954207;19954620;19957417;19958028;19960521;19961582;19968239;19968695;19970036;19972594;19972808;19975374;19976195;19979293	+;+;+;+;+;+;+;+;+;+;+;+;+;+;+;+;+;+	4189		1.59264	4.7069	0.00947098	0.165037	4.72344	3.49982	2.53079	5.48836	5.39904	2.65683	1.43321	0.464186	3.42176	3.33243	513	244	120	793	995	ZDB-GENE-030131-2308		chr6__19957903__19957913, chr6_KZ115176v1_alt__200321__200331	chr6__19935260__19935270, chr6__19936064__19936074, chr6__19940470__19940480, chr6__19944647__19944657, chr6__19945605__19945615, chr6__19952411__19952421, chr6__19960557__19960567, chr6__19962229__19962239, chr6__19973810__19973820, chr6__19976804__19976814, chr6_KZ115176v1_alt__172171__172181, chr6_KZ115176v1_alt__173110__173120, chr6_KZ115176v1_alt__175569__175579, chr6_KZ115176v1_alt__177554__177564, chr6_KZ115176v1_alt__181727__181737, chr6_KZ115176v1_alt__182685__182695, chr6_KZ115176v1_alt__194839__194849, chr6_KZ115176v1_alt__203011__203021, chr6_KZ115176v1_alt__204685__204695, chr6_KZ115176v1_alt__216738__216748, chr6_KZ115176v1_alt__219801__219811					chr6__19934941__19934955, chr6__19936170__19936184, chr6__19940662__19940676, chr6__19940754__19940768, chr6__19946328__19946342, chr6__19946337__19946351, chr6__19946908__19946922, chr6__19960329__19960343, chr6__19969453__19969467, chr6__19970105__19970119, chr6__19973702__19973716, chr6__19976278__19976292, chr6_KZ115176v1_alt__171852__171866, chr6_KZ115176v1_alt__172846__172860, chr6_KZ115176v1_alt__173216__173230, chr6_KZ115176v1_alt__177746__177760, chr6_KZ115176v1_alt__177838__177852, chr6_KZ115176v1_alt__183360__183374, chr6_KZ115176v1_alt__183369__183383, chr6_KZ115176v1_alt__184032__184046, chr6_KZ115176v1_alt__202783__202797, chr6_KZ115176v1_alt__211266__211280, chr6_KZ115176v1_alt__211916__211930, chr6_KZ115176v1_alt__216174__216188, chr6_KZ115176v1_alt__216630__216644, chr6_KZ115176v1_alt__219291__219305
NM_001083017.1	100009648	rnf126	ring finger protein 126	chr2;chr2;chr2;chr2;chr2;chr2;chr2;chr2;chr2	54845083;54857118;54857278;54861555;54970983;54971177;54971405;54975511;54977266	54845238;54857176;54857335;54861790;54971051;54971246;54971498;54975626;54979391	+;+;+;+;+;+;+;+;+	2984		0.971542	5.01465	0.00947469	0.165037	4.42918	4.11552	4.96603	5.43473	5.59235	2.85193	2.53827	3.38878	3.85749	4.01511	418	375	658	764	1138	ZDB-GENE-070209-292			chr2__54849405__54849415, chr2__54849927__54849937, chr2__54872120__54872130, chr2__54882094__54882104, chr2__54884746__54884756, chr2__54891827__54891837, chr2__54894000__54894010, chr2__54899170__54899180, chr2__54899647__54899657, chr2__54901059__54901069, chr2__54901944__54901954, chr2__54906376__54906386, chr2__54907675__54907685, chr2__54910814__54910824, chr2__54920179__54920189, chr2__54927487__54927497, chr2__54929063__54929073, chr2__54929117__54929127, chr2__54930207__54930217, chr2__54930717__54930727, chr2__54931025__54931035, chr2__54931484__54931494, chr2__54937249__54937259, chr2__54938181__54938191, chr2__54941659__54941669, chr2__54953941__54953951, chr2__54953965__54953975, chr2__54959122__54959132, chr2__54969980__54969990, chr2__54972352__54972362, chr2__54974567__54974577					chr2__54846563__54846577, chr2__54855435__54855449, chr2__54859387__54859401, chr2__54862355__54862369, chr2__54862364__54862378, chr2__54865463__54865477, chr2__54871863__54871877, chr2__54871999__54872013, chr2__54882093__54882107, chr2__54886063__54886077, chr2__54892389__54892403, chr2__54892433__54892447, chr2__54892520__54892534, chr2__54892607__54892621, chr2__54892848__54892862, chr2__54892935__54892949, chr2__54893235__54893249, chr2__54896751__54896765, chr2__54904751__54904765, chr2__54906375__54906389, chr2__54906568__54906582, chr2__54915763__54915777, chr2__54920640__54920654, chr2__54925700__54925714, chr2__54927486__54927500, chr2__54931481__54931495, chr2__54937246__54937260, chr2__54938178__54938192, chr2__54939180__54939194, chr2__54942027__54942041, chr2__54942460__54942474, chr2__54944215__54944229, chr2__54953962__54953976, chr2__54959119__54959133, chr2__54961547__54961561, chr2__54967281__54967295, chr2__54970075__54970089, chr2__54971981__54971995, chr2__54972351__54972365
XR_224576.4	101883666	si:ch73-359m17.5	si:ch73-359m17.5	chr19;chr19	48339355;48340637	48339802;48340773	-;-	585		0.928977	6.04951	0.00949266	0.165037	6.06394	5.51832	5.05708	6.49497	6.56922	6.83743	6.29181	5.83057	7.26846	7.34271	1302	995	701	1595	2242	ZDB-GENE-141212-366
NM_001080044.2	569810	smg1	SMG1 nonsense mediated mRNA decay associated PI3K related kinase	chr3;chr3;chr3;chr3;chr3;chr3;chr3;chr3;chr3;chr3;chr3;chr3;chr3;chr3;chr3;chr3;chr3;chr3;chr3;chr3;chr3;chr3;chr3;chr3;chr3;chr3;chr3;chr3;chr3;chr3;chr3;chr3;chr3;chr3;chr3;chr3;chr3;chr3;chr3;chr3;chr3;chr3;chr3;chr3;chr3;chr3;chr3;chr3;chr3;chr3;chr3;chr3;chr3;chr3;chr3;chr3;chr3;chr3;chr3;chr3;chr3;chr3;chr3_KZ115071v1_alt;chr3_KZ115071v1_alt;chr3_KZ115071v1_alt;chr3_KZ115071v1_alt;chr3_KZ115071v1_alt;chr3_KZ115071v1_alt;chr3_KZ115071v1_alt;chr3_KZ115071v1_alt;chr3_KZ115071v1_alt;chr3_KZ115071v1_alt;chr3_KZ115071v1_alt;chr3_KZ115071v1_alt;chr3_KZ115071v1_alt;chr3_KZ115071v1_alt;chr3_KZ115071v1_alt;chr3_KZ115071v1_alt;chr3_KZ115071v1_alt;chr3_KZ115071v1_alt;chr3_KZ115071v1_alt;chr3_KZ115071v1_alt;chr3_KZ115071v1_alt;chr3_KZ115071v1_alt;chr3_KZ115071v1_alt;chr3_KZ115071v1_alt;chr3_KZ115071v1_alt;chr3_KZ115071v1_alt;chr3_KZ115071v1_alt;chr3_KZ115071v1_alt;chr3_KZ115071v1_alt;chr3_KZ115071v1_alt;chr3_KZ115071v1_alt;chr3_KZ115071v1_alt;chr3_KZ115071v1_alt;chr3_KZ115071v1_alt;chr3_KZ115071v1_alt;chr3_KZ115071v1_alt;chr3_KZ115071v1_alt;chr3_KZ115071v1_alt;chr3_KZ115071v1_alt;chr3_KZ115071v1_alt;chr3_KZ115071v1_alt;chr3_KZ115071v1_alt;chr3_KZ115071v1_alt;chr3_KZ115071v1_alt;chr3_KZ115071v1_alt;chr3_KZ115071v1_alt;chr3_KZ115071v1_alt;chr3_KZ115071v1_alt;chr3_KZ115071v1_alt;chr3_KZ115071v1_alt;chr3_KZ115071v1_alt;chr3_KZ115071v1_alt;chr3_KZ115071v1_alt;chr3_KZ115071v1_alt;chr3_KZ115071v1_alt;chr3_KZ115071v1_alt;chr3_KZ115071v1_alt;chr3_KZ115071v1_alt;chr3_KZ115071v1_alt;chr3_KZ115071v1_alt;chr3_KZ115071v1_alt;chr3_KZ115071v1_alt	31118026;31120198;31121014;31121282;31121463;31121797;31122455;31122939;31123410;31123973;31124650;31124903;31126466;31126825;31127793;31128177;31128452;31130535;31130839;31131026;31131259;31131611;31132333;31135115;31135449;31135691;31137920;31138195;31138461;31139615;31139847;31140152;31141841;31142160;31142382;31142620;31143024;31143238;31144019;31144259;31144518;31144815;31145717;31146111;31146387;31146634;31146890;31147595;31149662;31149956;31150310;31150930;31151835;31152090;31152268;31152425;31152637;31154025;31154173;31154423;31155278;31158183;191309;193482;194298;194566;194747;195081;195739;196225;196696;197258;197929;198182;200818;201180;202008;202392;202667;204746;205050;205237;205470;205822;206543;209323;209657;209899;211931;212206;212472;213626;213858;214163;215854;216173;216395;216633;217037;217251;218029;218269;218528;218824;219748;220142;220418;220665;220921;221636;224072;224387;224741;225349;226309;226563;226741;226898;227108;228499;228657;228907;229761;232667	31119276;31120304;31121190;31121382;31121674;31122024;31122787;31123076;31123882;31124162;31124806;31125129;31126700;31127097;31128072;31128349;31128645;31130753;31130948;31131164;31131507;31131840;31132579;31135337;31135603;31135911;31138081;31138375;31138682;31139753;31139991;31140421;31142086;31142280;31142538;31142761;31143131;31143441;31144155;31144413;31144679;31145011;31145916;31146251;31146488;31146721;31147008;31147756;31149792;31150225;31150411;31151151;31152008;31152187;31152340;31152550;31152850;31154083;31154309;31154575;31155435;31158437;192558;193588;194474;194666;194958;195308;196071;196362;197168;197447;198085;198408;201052;201452;202287;202564;202860;204964;205159;205375;205718;206051;206789;209545;209811;210119;212092;212386;212693;213764;214002;214432;216099;216293;216551;216774;217144;217454;218165;218423;218689;219020;219947;220282;220519;220752;221039;221797;224202;224656;224842;225570;226482;226660;226813;227023;227321;228557;228793;229059;229918;232921	-;-;-;-;-;-;-;-;-;-;-;-;-;-;-;-;-;-;-;-;-;-;-;-;-;-;-;-;-;-;-;-;-;-;-;-;-;-;-;-;-;-;-;-;-;-;-;-;-;-;-;-;-;-;-;-;-;-;-;-;-;-;-;-;-;-;-;-;-;-;-;-;-;-;-;-;-;-;-;-;-;-;-;-;-;-;-;-;-;-;-;-;-;-;-;-;-;-;-;-;-;-;-;-;-;-;-;-;-;-;-;-;-;-;-;-;-;-;-;-;-;-;-;-	24547		3.15607	1.144	0.00949674	0.165037	0.463779	-2.4084	-2.06798	2.17072	2.24813	-4.1537	-7.02587	-6.68545	-2.44675	-2.36935	25	2	3	78	110	ZDB-GENE-061013-767		chr3__31118139__31118149, chr3__31118288__31118298, chr3__31122630__31122640, chr3__31128023__31128033, chr3__31144926__31144936, chr3__31146145__31146155, chr3__31149951__31149961, chr3_KZ115071v1_alt__191422__191432, chr3_KZ115071v1_alt__191571__191581, chr3_KZ115071v1_alt__195914__195924, chr3_KZ115071v1_alt__202238__202248, chr3_KZ115071v1_alt__218935__218945, chr3_KZ115071v1_alt__220176__220186, chr3_KZ115071v1_alt__224382__224392	chr3__31127134__31127144, chr3__31132086__31132096, chr3__31133599__31133609, chr3__31148587__31148597, chr3__31153794__31153804, chr3__31155555__31155565, chr3__31157089__31157099, chr3_KZ115071v1_alt__201488__201498, chr3_KZ115071v1_alt__206297__206307, chr3_KZ115071v1_alt__228268__228278, chr3_KZ115071v1_alt__231572__231582			chr3__31159276__31159290, chr3_KZ115071v1_alt__233752__233766	chr3__31118136__31118150, chr3__31118285__31118299, chr3__31118714__31118728, chr3__31128022__31128036, chr3__31152119__31152133, chr3_KZ115071v1_alt__191419__191433, chr3_KZ115071v1_alt__191568__191582, chr3_KZ115071v1_alt__191997__192011, chr3_KZ115071v1_alt__202237__202251, chr3_KZ115071v1_alt__226592__226606	chr3__31127646__31127660, chr3__31133596__31133610, chr3__31137172__31137186, chr3__31148402__31148416, chr3__31153283__31153297, chr3__31156011__31156025, chr3_KZ115071v1_alt__227755__227769, chr3_KZ115071v1_alt__230494__230508
NM_001002677.2	436950	sumo3b	small ubiquitin like modifier 3b	chr9;chr9;chr9;chr9	12648705;12651923;12652104;12652805	12649612;12651994;12652232;12652991	-;-;-;-	1296		0.911249	5.40178	0.00952572	0.165287	5.04151	5.27114	4.47932	5.98942	5.75491	4.66744	4.89707	4.10525	5.61535	5.38084	640	838	469	1123	1274	ZDB-GENE-040718-426			chr9__12652399__12652409			chr9__12654958__12654972, chr9__12654967__12654981
NM_212724.1	334197	aldh7a1	aldehyde dehydrogenase 7 family, member A1	chr10;chr10;chr10;chr10;chr10;chr10;chr10;chr10;chr10;chr10;chr10;chr10;chr10;chr10;chr10;chr10;chr10;chr10	16006909;16007255;16009916;16010103;16010287;16012094;16015262;16015449;16016063;16017353;16017614;16019459;16019601;16019826;16020028;16024188;16024354;16027793	16007140;16007330;16009989;16010200;16010403;16012200;16015346;16015543;16016104;16017450;16017691;16019503;16019733;16019949;16020108;16024253;16024407;16027990	-;-;-;-;-;-;-;-;-;-;-;-;-;-;-;-;-;-	1803		0.952134	5.84209	0.00955127	0.165309	5.63998	5.48613	4.93733	6.65637	5.92229	4.78958	4.63573	4.08693	5.80597	5.07189	970	973	645	1784	1431	ZDB-GENE-030131-6129	chr10__16028724__16028734, chr10__16029567__16029577		chr10__16011702__16011712, chr10__16017714__16017724			chr10__16029611__16029625, chr10__16029797__16029811		chr10__16007930__16007944, chr10__16011117__16011131, chr10__16020566__16020580, chr10__16022526__16022540				chr10__16029797__16029811
XM_005173211.4	492758	fgf13a	fibroblast growth factor 13a	chr14;chr14;chr14;chr14;chr14	32183978;32195002;32230582;32252167;32254548	32185598;32195200;32230685;32252277;32255367	-;-;-;-;-	2855		-6.61567	-1.16109	0.00956555	0.165309	-0.389403	-3.37434	0.24558	-3.37434	-3.37434	-1.90289	-4.88783	-1.26791	-4.88783	-4.88783	13	0	23	0	0	ZDB-GENE-041114-101	chr14__32259268__32259278		chr14__32200393__32200403, chr14__32204774__32204784, chr14__32212535__32212545, chr14__32217822__32217832, chr14__32224424__32224434, chr14__32225472__32225482, chr14__32233493__32233503, chr14__32234591__32234601, chr14__32238682__32238692, chr14__32241689__32241699, chr14__32244890__32244900, chr14__32259268__32259278, chr14__32260770__32260780, chr14__32262005__32262015, chr14__32263116__32263126, chr14__32268829__32268839, chr14__32271491__32271501, chr14__32273295__32273305, chr14__32278577__32278587, chr14__32293308__32293318, chr14__32295451__32295461, chr14__32296725__32296735, chr14__32297873__32297883, chr14__32298414__32298424, chr14__32301366__32301376, chr14__32301611__32301621, chr14__32303564__32303574, chr14__32305063__32305073, chr14__32307163__32307173, chr14__32311343__32311353, chr14__32311579__32311589, chr14__32322726__32322736, chr14__32331632__32331642, chr14__32345823__32345833, chr14__32353527__32353537, chr14__32357511__32357521, chr14__32359233__32359243, chr14__32360432__32360442, chr14__32361281__32361291, chr14__32370958__32370968, chr14__32372190__32372200, chr14__32372852__32372862, chr14__32373475__32373485, chr14__32383842__32383852, chr14__32385938__32385948, chr14__32386068__32386078, chr14__32387747__32387757, chr14__32388600__32388610, chr14__32388794__32388804, chr14__32389099__32389109, chr14__32392734__32392744, chr14__32395496__32395506, chr14__32398691__32398701			chr14__32255601__32255615	chr14__32185552__32185566, chr14__32258699__32258713	chr14__32185818__32185832, chr14__32189434__32189448, chr14__32194138__32194152, chr14__32200390__32200404, chr14__32200796__32200810, chr14__32202276__32202290, chr14__32211083__32211097, chr14__32211092__32211106, chr14__32217173__32217187, chr14__32217819__32217833, chr14__32218783__32218797, chr14__32220694__32220708, chr14__32228639__32228653, chr14__32233490__32233504, chr14__32235574__32235588, chr14__32238681__32238695, chr14__32241846__32241860, chr14__32244887__32244901, chr14__32247868__32247882, chr14__32252728__32252742, chr14__32255601__32255615, chr14__32258699__32258713, chr14__32267691__32267705, chr14__32268797__32268811, chr14__32278576__32278590, chr14__32291581__32291595, chr14__32297872__32297886, chr14__32298413__32298427, chr14__32303561__32303575, chr14__32303914__32303928, chr14__32305613__32305627, chr14__32307053__32307067, chr14__32307644__32307658, chr14__32313229__32313243, chr14__32316434__32316448, chr14__32336483__32336497, chr14__32354056__32354070, chr14__32357510__32357524, chr14__32359232__32359246, chr14__32360967__32360981, chr14__32364357__32364371, chr14__32370325__32370339, chr14__32370955__32370969, chr14__32371236__32371250, chr14__32372187__32372201, chr14__32376901__32376915, chr14__32381649__32381663, chr14__32381802__32381816, chr14__32383568__32383582, chr14__32383879__32383893, chr14__32384619__32384633, chr14__32385937__32385951, chr14__32386383__32386397, chr14__32388793__32388807, chr14__32391265__32391279, chr14__32395375__32395389, chr14__32398688__32398702
XM_009306672.3	798757	znf438	zinc finger protein 438	chr12;chr12;chr12;chr12;chr12;chr12	26877303;26940981;26957698;26959749;26963676;26966788	26877447;26941064;26957771;26961366;26964055;26967858	+;+;+;+;+;+	3372	znf438	2.73012	-0.273411	0.00957067	0.165309	-2.3288	-1.10729	-1.80668	0.840821	0.493728	-4.0824	-2.8609	-3.56029	-0.912784	-1.25988	2	8	4	30	31	ZDB-GENE-060929-868	chr12__26875868__26875878	chr12__26967496__26967506	chr12__26890984__26890994, chr12__26892970__26892980, chr12__26900477__26900487, chr12__26901044__26901054, chr12__26904621__26904631, chr12__26907164__26907174, chr12__26922655__26922665, chr12__26935089__26935099, chr12__26937869__26937879, chr12__26940564__26940574, chr12__26943144__26943154, chr12__26943742__26943752, chr12__26945304__26945314, chr12__26949964__26949974, chr12__26950909__26950919, chr12__26966692__26966702		chr12__26967496__26967506	chr12__26923482__26923496		chr12__26885892__26885906, chr12__26900476__26900490, chr12__26905604__26905618, chr12__26912041__26912055, chr12__26913701__26913715, chr12__26923482__26923496, chr12__26926398__26926412, chr12__26931867__26931881, chr12__26937866__26937880, chr12__26941209__26941223, chr12__26942294__26942308, chr12__26943741__26943755, chr12__26944001__26944015, chr12__26945035__26945049, chr12__26947498__26947512, chr12__26949961__26949975, chr12__26950908__26950922, chr12__26957918__26957932, chr12__26957926__26957940
NM_200769.3	393742	tmem258	transmembrane protein 258	chr25;chr25;chr25;chr25	3887172;3890523;3891905;3892578	3887439;3890651;3892014;3892676	-;-;-;-	606		-0.758481	6.41091	0.00965345	0.166485	6.60019	6.91378	6.4514	6.05094	5.75604	7.3228	7.63639	7.17401	6.77355	6.47865	1889	2621	1846	1172	1275	ZDB-GENE-040426-1739								chr25__3888139__3888153, chr25__3891607__3891621
XM_690920.7	567619	si:dkey-25o16.4	si:dkey-25o16.4	chr1;chr1;chr1;chr1;chr1;chr1;chr1;chr1;chr1;chr1;chr1;chr1;chr1;chr1;chr1;chr1;chr1;chr1;chr1;chr1;chr1;chr1;chr1;chr1;chr1;chr1	26676726;26677406;26677542;26679637;26681697;26682438;26682641;26682831;26683047;26683815;26684013;26685426;26685596;26687157;26687315;26687588;26687819;26692951;26693428;26696468;26698152;26698388;26699093;26699591;26699929;26700108	26676873;26677448;26677658;26681621;26681886;26682554;26682733;26682944;26683166;26683907;26684147;26685519;26685743;26687207;26687489;26687721;26687987;26693074;26693514;26696594;26698284;26698468;26699242;26699665;26700009;26700456	+;+;+;+;+;+;+;+;+;+;+;+;+;+;+;+;+;+;+;+;+;+;+;+;+;+	5133		-1.58258	4.07666	0.0097053	0.167126	4.11571	5.10188	4.10756	2.11537	3.47214	1.75591	2.74208	1.74776	-0.244428	1.11234	336	745	362	75	260	ZDB-GENE-030131-969
XR_222047.4	101884792	LOC101884792	uncharacterized LOC101884792	chr12;chr12;chr12;chr12;chr12	38131648;38132503;38132776;38133108;38133638	38131709;38132547;38132924;38133198;38134221	+;+;+;+;+	931		-3.61572	-0.20945	0.00972407	0.167195	0.616429	0.986272	-1.22462	-2.70915	-2.16252	0.719576	1.08942	-1.12148	-2.606	-2.05937	28	41	7	1	3							chr12__38131156__38131170
NM_001328042.1	568603	fam13b	family with sequence similarity 13 member B	chr14;chr14;chr14;chr14;chr14;chr14;chr14;chr14;chr14;chr14;chr14;chr14;chr14;chr14;chr14;chr14;chr14;chr14;chr14;chr14;chr14;chr14;chr14;chr14;chr14_KZ115446v1_alt;chr14_KZ115446v1_alt;chr14_KZ115446v1_alt;chr14_KZ115446v1_alt;chr14_KZ115446v1_alt;chr14_KZ115446v1_alt;chr14_KZ115446v1_alt;chr14_KZ115446v1_alt;chr14_KZ115446v1_alt;chr14_KZ115446v1_alt;chr14_KZ115446v1_alt;chr14_KZ115446v1_alt;chr14_KZ115446v1_alt;chr14_KZ115446v1_alt;chr14_KZ115446v1_alt;chr14_KZ115446v1_alt;chr14_KZ115446v1_alt;chr14_KZ115446v1_alt;chr14_KZ115446v1_alt;chr14_KZ115446v1_alt;chr14_KZ115446v1_alt;chr14_KZ115446v1_alt;chr14_KZ115446v1_alt;chr14_KZ115446v1_alt	24316770;24323035;24323745;24324526;24325519;24325778;24326379;24326864;24327887;24328098;24332101;24332745;24332939;24333741;24335004;24335241;24336526;24356243;24366959;24368961;24369385;24376675;24377347;24391291;278836;285037;285747;286520;287535;287805;288406;288891;289914;290125;294168;294808;295002;295804;297067;297304;298588;321383;332059;334053;334476;337967;338641;353423	24319119;24323136;24324010;24324621;24325602;24325998;24326525;24326945;24328025;24328308;24332166;24332847;24332993;24333844;24335127;24335360;24336567;24356358;24367103;24369138;24369594;24376855;24377507;24391485;281191;285138;286012;286615;287618;288025;288552;288972;290052;290335;294233;294910;295056;295907;297190;297423;298629;321498;332203;334230;334685;338147;338801;353617	-;-;-;-;-;-;-;-;-;-;-;-;-;-;-;-;-;-;-;-;-;-;-;-;-;-;-;-;-;-;-;-;-;-;-;-;-;-;-;-;-;-;-;-;-;-;-;-	11002		-3.92875	4.31358	0.00978172	0.167923	2.18913	5.78326	5.14659	2.05782	-2.4655	-1.27057	2.32356	1.68689	-1.40188	-5.9252	87	1196	746	72	2	ZDB-GENE-030131-4913	chr14__24340860__24340870, chr14__24392102__24392112, chr14_KZ115446v1_alt__354248__354258	chr14__24332823__24332833, chr14__24391287__24391297, chr14_KZ115446v1_alt__294886__294896, chr14_KZ115446v1_alt__353419__353429	chr14__24324855__24324865, chr14__24325104__24325114, chr14__24326596__24326606, chr14__24330107__24330117, chr14__24331140__24331150, chr14__24333988__24333998, chr14__24334097__24334107, chr14__24335455__24335465, chr14__24336736__24336746, chr14__24337493__24337503, chr14__24337582__24337592, chr14__24340860__24340870, chr14__24342588__24342598, chr14__24346524__24346534, chr14__24348007__24348017, chr14__24352432__24352442, chr14__24355370__24355380, chr14__24357854__24357864, chr14__24359693__24359703, chr14__24361271__24361281, chr14__24365391__24365401, chr14__24365806__24365816, chr14__24370634__24370644, chr14__24376875__24376885, chr14__24381751__24381761, chr14__24384231__24384241, chr14__24384697__24384707, chr14__24385759__24385769, chr14__24385922__24385932, chr14__24386942__24386952, chr14__24386974__24386984, chr14__24389884__24389894, chr14_KZ115446v1_alt__287125__287135, chr14_KZ115446v1_alt__292141__292151, chr14_KZ115446v1_alt__293175__293185, chr14_KZ115446v1_alt__296051__296061, chr14_KZ115446v1_alt__296160__296170, chr14_KZ115446v1_alt__297518__297528, chr14_KZ115446v1_alt__298798__298808, chr14_KZ115446v1_alt__299555__299565, chr14_KZ115446v1_alt__299644__299654, chr14_KZ115446v1_alt__302862__302872, chr14_KZ115446v1_alt__303098__303108, chr14_KZ115446v1_alt__304838__304848, chr14_KZ115446v1_alt__305924__305934, chr14_KZ115446v1_alt__309836__309846, chr14_KZ115446v1_alt__311319__311329, chr14_KZ115446v1_alt__312248__312258, chr14_KZ115446v1_alt__318428__318438, chr14_KZ115446v1_alt__320559__320569, chr14_KZ115446v1_alt__322917__322927, chr14_KZ115446v1_alt__324754__324764, chr14_KZ115446v1_alt__326358__326368, chr14_KZ115446v1_alt__330486__330496, chr14_KZ115446v1_alt__330900__330910, chr14_KZ115446v1_alt__338167__338177, chr14_KZ115446v1_alt__343633__343643, chr14_KZ115446v1_alt__346226__346236, chr14_KZ115446v1_alt__346691__346701, chr14_KZ115446v1_alt__347753__347763, chr14_KZ115446v1_alt__347915__347925, chr14_KZ115446v1_alt__348398__348408, chr14_KZ115446v1_alt__348941__348951, chr14_KZ115446v1_alt__348973__348983, chr14_KZ115446v1_alt__352202__352212		chr14__24391287__24391297, chr14_KZ115446v1_alt__353419__353429			chr14__24319931__24319945, chr14__24329885__24329899, chr14__24331137__24331151, chr14__24334096__24334110, chr14__24335452__24335466, chr14__24342587__24342601, chr14__24347993__24348007, chr14__24350550__24350564, chr14__24353382__24353396, chr14__24357853__24357867, chr14__24359289__24359303, chr14__24359692__24359706, chr14__24367504__24367518, chr14__24370633__24370647, chr14__24372282__24372296, chr14__24380982__24380996, chr14__24382660__24382674, chr14__24384000__24384014, chr14__24384999__24385013, chr14__24385921__24385935, chr14__24388912__24388926, chr14_KZ115446v1_alt__281938__281952, chr14_KZ115446v1_alt__291912__291926, chr14_KZ115446v1_alt__293172__293186, chr14_KZ115446v1_alt__296159__296173, chr14_KZ115446v1_alt__297515__297529, chr14_KZ115446v1_alt__304719__304733, chr14_KZ115446v1_alt__304728__304742, chr14_KZ115446v1_alt__305923__305937, chr14_KZ115446v1_alt__311305__311319, chr14_KZ115446v1_alt__317828__317842, chr14_KZ115446v1_alt__318569__318583, chr14_KZ115446v1_alt__322916__322930, chr14_KZ115446v1_alt__324350__324364, chr14_KZ115446v1_alt__324753__324767, chr14_KZ115446v1_alt__332613__332627, chr14_KZ115446v1_alt__342864__342878, chr14_KZ115446v1_alt__344641__344655, chr14_KZ115446v1_alt__346002__346016, chr14_KZ115446v1_alt__346993__347007, chr14_KZ115446v1_alt__347914__347928, chr14_KZ115446v1_alt__351230__351244			chr14__24340860__24340870
NM_001006002.1	449829	galk1	galactokinase 1	chr12;chr12;chr12;chr12;chr12;chr12;chr12;chr12	33790121;33794582;33794928;33797556;33798429;33799997;33802923;33804973	33790313;33794744;33795078;33797737;33798564;33800116;33803112;33805337	-;-;-;-;-;-;-;-	1500		4.00469	4.53063	0.00979598	0.167923	-3.37434	0.262587	3.13907	5.36328	6.00635	-3.9593	-0.322375	2.5541	4.77832	5.42139	0	24	184	727	1517	ZDB-GENE-041010-79		chr12__33794727__33794737	chr12__33796225__33796235, chr12__33796506__33796516, chr12__33798000__33798010, chr12__33804409__33804419			chr12__33806119__33806133		chr12__33798115__33798129
NM_207641.2	368662	ptf1a	pancreas associated transcription factor 1a	chr2;chr2	29710770;29711559	29711451;29712071	+;+	1195	ptf1a	-6.4895	-1.26011	0.00982333	0.168138	-0.0459074	-0.265525	-3.37434	-3.37434	-3.37434	-0.302918	-0.522535	-3.63135	-3.63135	-3.63135	17	16	0	0	0	ZDB-GENE-030616-579	chr2__29710061__29710071					chr2__29710058__29710072					chr2__29710061__29710071
NM_205597.1	402889	arfgap3	ADP-ribosylation factor GTPase activating protein 3	chr4;chr4;chr4;chr4;chr4;chr4;chr4;chr4;chr4;chr4;chr4;chr4;chr4;chr4;chr4;chr4	77957628;77958413;77958692;77959107;77959334;77959584;77959779;77959936;77960093;77960324;77962998;77963206;77963571;77963793;77964515;77965078	77957775;77958531;77958764;77959241;77959414;77959656;77959841;77959982;77960223;77960443;77963120;77963316;77963685;77963880;77964642;77965391	+;+;+;+;+;+;+;+;+;+;+;+;+;+;+;+	1869		1.59979	4.07468	0.00986256	0.168216	3.79685	2.14316	3.27936	5.31292	4.04554	2.89459	1.24089	2.37709	4.41065	3.14328	269	94	203	702	388	ZDB-GENE-040426-1
XM_683706.4	560309	hist1h2a1	histone cluster 1 H2A family member1	chr25	36336823	36337356	+	534		-3.00539	0.164264	0.00986792	0.168216	1.38436	0.605394	-0.149686	-1.91107	-1.69905	2.28945	1.51048	0.755403	-1.00598	-0.793965	49	31	17	3	5	ZDB-GENE-121214-150
NM_001081555.1	100009621	defbl3	defensin, beta-like 3	chr15;chr15;chr15	5011080;5013407;5015961	5011429;5013518;5016039	-;-;-	541		-6.49399	-1.25738	0.00987958	0.168216	0.0285537	-0.347528	-3.37434	-3.37434	-3.37434	0.914853	0.538772	-2.48804	-2.48804	-2.48804	18	15	0	0	0	ZDB-GENE-070207-3			chr15__5015735__5015745					chr15__5012790__5012804, chr15__5015732__5015746
XM_002663446.6	100333881	tbc1d8	TBC1 domain family member 8	chr9;chr9;chr9;chr9;chr9;chr9;chr9;chr9;chr9;chr9;chr9;chr9;chr9;chr9;chr9;chr9;chr9;chr9;chr9	56194428;56197187;56197448;56199860;56203085;56203414;56204985;56207000;56207292;56207987;56210778;56213185;56213672;56218726;56219097;56219705;56219931;56220810;56221706	56194575;56197305;56197676;56200100;56203292;56203611;56205146;56207150;56207506;56208104;56211063;56213290;56213770;56218794;56219331;56219770;56220017;56220907;56226193	+;+;+;+;+;+;+;+;+;+;+;+;+;+;+;+;+;+;+	7323		-0.999138	5.14232	0.00988723	0.168216	5.36977	5.56108	5.45143	4.84478	3.95792	2.49733	2.68865	2.579	1.97234	1.08548	804	1025	922	507	365			chr9__56220901__56220911, chr9__56223114__56223124, chr9__56224927__56224937	chr9__56203671__56203681, chr9__56220330__56220340		chr9__56223114__56223124, chr9__56224927__56224937		chr9__56222334__56222348, chr9__56222878__56222892, chr9__56223113__56223127, chr9__56223293__56223307, chr9__56224924__56224938	chr9__56208801__56208815		chr9__56222334__56222348, chr9__56222878__56222892, chr9__56223113__56223127, chr9__56223293__56223307, chr9__56224924__56224938
XM_021481046.1	569898	dlgap1a	discs, large (Drosophila) homolog-associated protein 1a	chr2;chr2;chr2;chr2;chr2;chr2;chr2;chr2;chr2;chr2;chr2	29491321;29559131;29610047;29618855;29634151;29638320;29676826;29680588;29685497;29690054;29690676	29491544;29559207;29611112;29619066;29634328;29638557;29677235;29680667;29685915;29690145;29691872	+;+;+;+;+;+;+;+;+;+;+	4193		-3.68166	-0.475223	0.00990934	0.16834	-0.597653	-0.846591	1.02711	-2.70915	-2.4655	-2.66564	-2.91457	-1.04087	-4.77713	-4.53349	11	10	41	1	2	ZDB-GENE-030616-580	chr2__29608955__29608965		chr2__29500015__29500025, chr2__29501819__29501829, chr2__29516318__29516328, chr2__29522516__29522526, chr2__29530313__29530323, chr2__29533957__29533967, chr2__29535207__29535217, chr2__29538431__29538441, chr2__29543285__29543295, chr2__29551119__29551129, chr2__29552704__29552714, chr2__29555292__29555302, chr2__29556755__29556765, chr2__29560473__29560483, chr2__29561679__29561689, chr2__29564729__29564739, chr2__29565535__29565545, chr2__29571392__29571402, chr2__29572107__29572117, chr2__29572885__29572895, chr2__29588382__29588392, chr2__29595611__29595621, chr2__29597471__29597481, chr2__29597867__29597877, chr2__29603760__29603770, chr2__29604853__29604863, chr2__29608955__29608965, chr2__29626843__29626853, chr2__29629678__29629688, chr2__29631628__29631638, chr2__29633336__29633346, chr2__29636060__29636070, chr2__29641158__29641168, chr2__29644657__29644667, chr2__29645328__29645338, chr2__29646534__29646544, chr2__29651244__29651254, chr2__29653240__29653250, chr2__29653305__29653315, chr2__29653321__29653331, chr2__29656328__29656338, chr2__29657392__29657402, chr2__29659327__29659337, chr2__29661521__29661531, chr2__29661571__29661581, chr2__29662545__29662555, chr2__29665069__29665079, chr2__29673096__29673106, chr2__29675126__29675136, chr2__29680832__29680842, chr2__29681796__29681806, chr2__29684814__29684824, chr2__29690179__29690189			chr2__29489487__29489501, chr2__29489496__29489510, chr2__29608616__29608630, chr2__29608952__29608966	chr2__29693369__29693383	chr2__29494262__29494276, chr2__29494617__29494631, chr2__29496628__29496642, chr2__29502483__29502497, chr2__29504948__29504962, chr2__29506459__29506473, chr2__29507345__29507359, chr2__29511223__29511237, chr2__29517410__29517424, chr2__29522515__29522529, chr2__29528922__29528936, chr2__29529145__29529159, chr2__29530310__29530324, chr2__29538212__29538226, chr2__29540069__29540083, chr2__29548600__29548614, chr2__29551118__29551132, chr2__29554016__29554030, chr2__29564726__29564740, chr2__29565534__29565548, chr2__29568294__29568308, chr2__29568422__29568436, chr2__29571665__29571679, chr2__29572106__29572120, chr2__29573789__29573803, chr2__29595057__29595071, chr2__29595944__29595958, chr2__29597470__29597484, chr2__29603759__29603773, chr2__29608616__29608630, chr2__29608952__29608966, chr2__29614872__29614886, chr2__29621522__29621536, chr2__29624096__29624110, chr2__29626840__29626854, chr2__29627852__29627866, chr2__29628727__29628741, chr2__29631923__29631937, chr2__29633333__29633347, chr2__29635625__29635639, chr2__29636163__29636177, chr2__29644654__29644668, chr2__29645379__29645393, chr2__29646531__29646545, chr2__29653239__29653253, chr2__29656325__29656339, chr2__29659326__29659340, chr2__29672685__29672699, chr2__29673095__29673109, chr2__29679404__29679418, chr2__29680831__29680845, chr2__29684895__29684909		chr2__29693369__29693383
NM_001097587.1	100002872	cyfip2	cytoplasmic FMR1 interacting protein 2	chr14;chr14;chr14;chr14;chr14;chr14;chr14;chr14;chr14;chr14;chr14;chr14;chr14;chr14;chr14;chr14;chr14;chr14;chr14;chr14;chr14;chr14;chr14;chr14;chr14;chr14;chr14;chr14;chr14;chr14_KZ114941v1_alt;chr14_KZ114941v1_alt;chr14_KZ114941v1_alt;chr14_KZ114941v1_alt;chr14_KZ114941v1_alt;chr14_KZ114941v1_alt;chr14_KZ114941v1_alt;chr14_KZ114941v1_alt;chr14_KZ114941v1_alt;chr14_KZ114941v1_alt;chr14_KZ114941v1_alt;chr14_KZ114941v1_alt;chr14_KZ114941v1_alt;chr14_KZ114941v1_alt;chr14_KZ114941v1_alt;chr14_KZ114941v1_alt;chr14_KZ114941v1_alt;chr14_KZ114941v1_alt;chr14_KZ114941v1_alt;chr14_KZ114941v1_alt;chr14_KZ114941v1_alt;chr14_KZ114941v1_alt;chr14_KZ114941v1_alt;chr14_KZ114941v1_alt;chr14_KZ114941v1_alt;chr14_KZ114941v1_alt;chr14_KZ114941v1_alt;chr14_KZ114941v1_alt;chr14_KZ114941v1_alt;chr14_KZ115455v1_alt;chr14_KZ115455v1_alt;chr14_KZ115455v1_alt;chr14_KZ115455v1_alt;chr14_KZ115455v1_alt;chr14_KZ115455v1_alt;chr14_KZ115455v1_alt;chr14_KZ115455v1_alt;chr14_KZ115455v1_alt;chr14_KZ115455v1_alt;chr14_KZ115455v1_alt;chr14_KZ115455v1_alt;chr14_KZ115455v1_alt;chr14_KZ115455v1_alt;chr14_KZ115455v1_alt;chr14_KZ115455v1_alt;chr14_KZ115455v1_alt;chr14_KZ115455v1_alt;chr14_KZ115455v1_alt;chr14_KZ115455v1_alt;chr14_KZ115455v1_alt;chr14_KZ115455v1_alt;chr14_KZ115455v1_alt;chr14_KZ115455v1_alt;chr14_KZ115455v1_alt;chr14_KZ115455v1_alt;chr14_KZ115455v1_alt;chr14_KZ115455v1_alt;chr14_KZ115455v1_alt	33984698;33987341;33989482;33991465;33991762;33995033;33995434;33997564;33997810;33997980;33999420;33999738;34000319;34000484;34002257;34002516;34003387;34003604;34005323;34012866;34013035;34013223;34013589;34015380;34015790;34016654;34023309;34026200;34044275;161286;163807;165947;167959;168257;171266;171667;174065;174311;174481;175921;176239;176848;177013;178821;179080;179952;180169;181894;183583;183752;183940;184306;186512;186923;187723;195673;198601;216028;155819;158278;160416;162386;162683;165974;166374;168817;169063;169233;170673;170991;171593;171758;173512;173771;174643;174860;176581;178185;178354;178542;178908;180702;181118;181952;189586;192518;207095	33984998;33987488;33989720;33991559;33991835;33995165;33995524;33997707;33997897;33998179;33999539;33999846;34000395;34000580;34002413;34002669;34003534;34003896;34005560;34012954;34013139;34013351;34013685;34015561;34015891;34016731;34023398;34026349;34044369;161586;163954;166185;168053;168330;171398;171757;174208;174398;174680;176040;176347;176924;177109;178977;179233;180099;180461;182131;183671;183856;184068;184402;186693;187024;187800;195762;198750;216122;156119;158425;160654;162480;162756;166106;166464;168960;169150;169432;170792;171099;171669;171854;173668;173924;174790;175152;176818;178273;178458;178670;179004;180883;181219;182029;189675;192667;207189	-;-;-;-;-;-;-;-;-;-;-;-;-;-;-;-;-;-;-;-;-;-;-;-;-;-;-;-;-;-;-;-;-;-;-;-;-;-;-;-;-;-;-;-;-;-;-;-;-;-;-;-;-;-;-;-;-;-;-;-;-;-;-;-;-;-;-;-;-;-;-;-;-;-;-;-;-;-;-;-;-;-;-;-;-;-;-	12069		0.802024	5.44942	0.00993941	0.168599	5.22488	4.79058	5.17145	5.79764	5.94822	1.63165	1.19735	1.57821	2.2044	2.35499	727	600	759	983	1457	ZDB-GENE-080724-2		chr14__33984597__33984607, chr14__33987406__33987416, chr14_KZ114941v1_alt__163872__163882, chr14_KZ115455v1_alt__158343__158353	chr14__33988968__33988978, chr14__33989271__33989281, chr14__33990036__33990046, chr14__33990339__33990349, chr14__33990727__33990737, chr14__33993461__33993471, chr14__33994455__33994465, chr14__33995654__33995664, chr14__34003973__34003983, chr14__34004821__34004831, chr14__34017807__34017817, chr14__34019324__34019334, chr14__34026077__34026087, chr14__34028283__34028293, chr14__34031575__34031585, chr14__34035584__34035594, chr14__34036922__34036932, chr14__34039945__34039955, chr14__34040497__34040507, chr14_KZ114941v1_alt__165434__165444, chr14_KZ114941v1_alt__165736__165746, chr14_KZ114941v1_alt__166502__166512, chr14_KZ114941v1_alt__166804__166814, chr14_KZ114941v1_alt__167213__167223, chr14_KZ114941v1_alt__169695__169705, chr14_KZ114941v1_alt__170683__170693, chr14_KZ114941v1_alt__172858__172868, chr14_KZ114941v1_alt__180538__180548, chr14_KZ114941v1_alt__181383__181393, chr14_KZ114941v1_alt__186034__186044, chr14_KZ114941v1_alt__191702__191712, chr14_KZ114941v1_alt__198478__198488, chr14_KZ114941v1_alt__201831__201841, chr14_KZ114941v1_alt__204043__204053, chr14_KZ114941v1_alt__206955__206965, chr14_KZ114941v1_alt__208258__208268, chr14_KZ114941v1_alt__209717__209727, chr14_KZ114941v1_alt__211690__211700, chr14_KZ114941v1_alt__212242__212252, chr14_KZ115455v1_alt__160205__160215, chr14_KZ115455v1_alt__160967__160977, chr14_KZ115455v1_alt__161270__161280, chr14_KZ115455v1_alt__161656__161666, chr14_KZ115455v1_alt__163488__163498, chr14_KZ115455v1_alt__164385__164395, chr14_KZ115455v1_alt__165401__165411, chr14_KZ115455v1_alt__175229__175239, chr14_KZ115455v1_alt__176069__176079, chr14_KZ115455v1_alt__183105__183115, chr14_KZ115455v1_alt__184157__184167, chr14_KZ115455v1_alt__186488__186498, chr14_KZ115455v1_alt__192395__192405, chr14_KZ115455v1_alt__194601__194611, chr14_KZ115455v1_alt__196811__196821, chr14_KZ115455v1_alt__199760__199770, chr14_KZ115455v1_alt__202764__202774, chr14_KZ115455v1_alt__203316__203326			chr14__34044492__34044506, chr14__34045720__34045734, chr14_KZ114941v1_alt__216245__216259, chr14_KZ114941v1_alt__217473__217487, chr14_KZ115455v1_alt__207312__207326, chr14_KZ115455v1_alt__208536__208550		chr14__33985917__33985931, chr14__34009834__34009848, chr14__34017004__34017018, chr14__34017477__34017491, chr14__34017806__34017820, chr14__34019305__34019319, chr14__34020568__34020582, chr14__34022560__34022574, chr14__34029005__34029019, chr14__34031572__34031586, chr14__34031923__34031937, chr14__34036802__34036816, chr14__34038929__34038943, chr14__34043286__34043300, chr14_KZ114941v1_alt__162496__162510, chr14_KZ114941v1_alt__166853__166867, chr14_KZ114941v1_alt__188074__188088, chr14_KZ114941v1_alt__188545__188559, chr14_KZ114941v1_alt__189391__189405, chr14_KZ114941v1_alt__191683__191697, chr14_KZ114941v1_alt__192955__192969, chr14_KZ114941v1_alt__194918__194932, chr14_KZ114941v1_alt__196609__196623, chr14_KZ114941v1_alt__202553__202567, chr14_KZ114941v1_alt__204040__204054, chr14_KZ114941v1_alt__204391__204405, chr14_KZ114941v1_alt__208138__208152, chr14_KZ114941v1_alt__209716__209730, chr14_KZ114941v1_alt__210674__210688, chr14_KZ114941v1_alt__215039__215053, chr14_KZ115455v1_alt__157028__157042, chr14_KZ115455v1_alt__157262__157276, chr14_KZ115455v1_alt__167762__167776, chr14_KZ115455v1_alt__182295__182309, chr14_KZ115455v1_alt__182766__182780, chr14_KZ115455v1_alt__183104__183118, chr14_KZ115455v1_alt__186469__186483, chr14_KZ115455v1_alt__187741__187755, chr14_KZ115455v1_alt__193707__193721, chr14_KZ115455v1_alt__195323__195337, chr14_KZ115455v1_alt__196808__196822, chr14_KZ115455v1_alt__197159__197173, chr14_KZ115455v1_alt__201749__201763, chr14_KZ115455v1_alt__206109__206123
NM_001005391.2	323579	cltca	clathrin, heavy chain a (Hc)	chr10;chr10;chr10;chr10;chr10;chr10;chr10;chr10;chr10;chr10;chr10;chr10;chr10;chr10;chr10;chr10;chr10;chr10;chr10;chr10;chr10;chr10;chr10;chr10;chr10;chr10;chr10;chr10;chr10;chr10;chr10;chr10_KZ115326v1_alt;chr10_KZ115326v1_alt;chr10_KZ115326v1_alt;chr10_KZ115326v1_alt;chr10_KZ115326v1_alt;chr10_KZ115326v1_alt;chr10_KZ115326v1_alt;chr10_KZ115326v1_alt;chr10_KZ115326v1_alt;chr10_KZ115326v1_alt;chr10_KZ115326v1_alt;chr10_KZ115326v1_alt;chr10_KZ115326v1_alt;chr10_KZ115326v1_alt;chr10_KZ115326v1_alt;chr10_KZ115326v1_alt;chr10_KZ115326v1_alt;chr10_KZ115326v1_alt;chr10_KZ115326v1_alt;chr10_KZ115326v1_alt;chr10_KZ115326v1_alt;chr10_KZ115326v1_alt;chr10_KZ115326v1_alt;chr10_KZ115326v1_alt;chr10_KZ115326v1_alt;chr10_KZ115326v1_alt;chr10_KZ115326v1_alt;chr10_KZ115326v1_alt;chr10_KZ115326v1_alt;chr10_KZ115326v1_alt;chr10_KZ115326v1_alt	28311016;28313574;28314994;28315301;28317788;28317980;28318272;28319085;28319342;28320250;28320497;28320952;28321708;28322994;28323199;28324406;28324628;28328072;28332557;28332835;28334797;28335082;28335290;28337955;28339447;28349098;28350001;28350851;28351379;28355553;28368654;50403;52961;54385;54692;57222;57414;57706;58527;58783;59690;59937;60392;61151;62541;62746;63978;64200;67729;72265;72543;74511;74796;75004;77828;79336;88898;89811;90662;91196;95368;108450	28312352;28313649;28315215;28315471;28317898;28318111;28318421;28319252;28319614;28320407;28320689;28321135;28321853;28323116;28323433;28324548;28324753;28328235;28332737;28332999;28334934;28335204;28335442;28338155;28339644;28349271;28350114;28351012;28351647;28355760;28368972;51739;53036;54606;54862;57332;57545;57855;58694;59055;59847;60129;60575;61296;62663;62980;64120;64325;67892;72445;72707;74648;74918;75156;78028;79533;89071;89924;90823;91464;95575;108768	-;-;-;-;-;-;-;-;-;-;-;-;-;-;-;-;-;-;-;-;-;-;-;-;-;-;-;-;-;-;-;-;-;-;-;-;-;-;-;-;-;-;-;-;-;-;-;-;-;-;-;-;-;-;-;-;-;-;-;-;-;-	13034		0.705733	6.09325	0.00996527	0.168785	5.56691	5.83761	5.88275	6.4444	6.50279	1.8627	2.1334	2.17855	2.74019	2.79858	922	1242	1244	1540	2141	ZDB-GENE-030131-2299		chr10__28315013__28315023, chr10__28335285__28335295, chr10_KZ115326v1_alt__54404__54414, chr10_KZ115326v1_alt__74999__75009	chr10__28322297__28322307, chr10__28327394__28327404, chr10__28328588__28328598, chr10__28340350__28340360, chr10__28343216__28343226, chr10__28345430__28345440, chr10__28347262__28347272, chr10__28359397__28359407, chr10__28363598__28363608, chr10_KZ115326v1_alt__61735__61745, chr10_KZ115326v1_alt__67052__67062, chr10_KZ115326v1_alt__68244__68254, chr10_KZ115326v1_alt__80237__80247, chr10_KZ115326v1_alt__82888__82898, chr10_KZ115326v1_alt__85213__85223, chr10_KZ115326v1_alt__87048__87058, chr10_KZ115326v1_alt__99211__99221, chr10_KZ115326v1_alt__103400__103410			chr10__28370348__28370362, chr10__28370496__28370510, chr10_KZ115326v1_alt__110143__110157, chr10_KZ115326v1_alt__110293__110307		chr10__28315953__28315967, chr10__28318660__28318674, chr10__28322296__28322310, chr10__28330242__28330256, chr10__28336104__28336118, chr10__28338211__28338225, chr10__28340264__28340278, chr10__28343213__28343227, chr10__28350707__28350721, chr10__28357945__28357959, chr10__28359394__28359408, chr10_KZ115326v1_alt__55348__55362, chr10_KZ115326v1_alt__58094__58108, chr10_KZ115326v1_alt__61734__61748, chr10_KZ115326v1_alt__69899__69913, chr10_KZ115326v1_alt__75994__76008, chr10_KZ115326v1_alt__78084__78098, chr10_KZ115326v1_alt__80151__80165, chr10_KZ115326v1_alt__82885__82899, chr10_KZ115326v1_alt__90518__90532, chr10_KZ115326v1_alt__97764__97778, chr10_KZ115326v1_alt__99208__99222
NM_001006045.1	450024	cited2	Cbp/p300-interacting transactivator, with Glu/Asp-rich carboxy-terminal domain, 2	chr20;chr20	36915143;36917488	36917304;36917670	-;-	2345		3.78189	0.235276	0.0100211	0.169477	-2.75886	-0.846591	-3.37434	0.697423	1.782	-3.98845	-2.07618	-4.60393	-0.532165	0.552407	1	10	0	27	79	ZDB-GENE-041010-141	chr20__36917895__36917905
NM_001007313.1	100003481	ppm1bb	protein phosphatase, Mg2+/Mn2+ dependent, 1Bb	chr12;chr12;chr12;chr12;chr12;chr12;chr12_KZ115382v1_alt;chr12_KZ115382v1_alt;chr12_KZ115382v1_alt;chr12_KZ115382v1_alt;chr12_KZ115382v1_alt;chr12_KZ115382v1_alt	25432721;25467560;25472240;25472829;25476698;25483255;311781;349593;354262;354849;358676;364974	25433054;25468405;25472357;25472940;25476755;25485309;312114;350438;354379;354960;358733;367029	+;+;+;+;+;+;+;+;+;+;+;+	7047		1.00184	4.64345	0.0100389	0.169516	3.84401	3.92784	4.58557	5.23932	5.07068	1.027	1.11083	1.76856	2.42231	2.25368	278	329	505	667	792	ZDB-GENE-041114-185	chr12_KZ115382v1_alt__311207__311217	chr12__25477782__25477792	chr12__25458598__25458608, chr12__25460435__25460445, chr12__25467317__25467327, chr12__25471866__25471876, chr12__25477782__25477792, chr12__25478488__25478498, chr12__25480330__25480340, chr12__25482097__25482107, chr12_KZ115382v1_alt__327399__327409, chr12_KZ115382v1_alt__340289__340299, chr12_KZ115382v1_alt__342477__342487, chr12_KZ115382v1_alt__353887__353897, chr12_KZ115382v1_alt__359760__359770, chr12_KZ115382v1_alt__360458__360468, chr12_KZ115382v1_alt__362318__362328, chr12_KZ115382v1_alt__363814__363824		chr12__25477782__25477792		chr12__25477781__25477795	chr12__25434543__25434557, chr12__25438926__25438940, chr12__25446349__25446363, chr12__25448079__25448093, chr12__25459643__25459657, chr12__25460432__25460446, chr12__25471582__25471596, chr12__25476960__25476974, chr12__25477781__25477795, chr12__25480435__25480449, chr12__25480444__25480458, chr12__25483056__25483070, chr12_KZ115382v1_alt__313594__313608, chr12_KZ115382v1_alt__318094__318108, chr12_KZ115382v1_alt__327845__327859, chr12_KZ115382v1_alt__329577__329591, chr12_KZ115382v1_alt__341689__341703, chr12_KZ115382v1_alt__342474__342488, chr12_KZ115382v1_alt__353604__353618, chr12_KZ115382v1_alt__358938__358952, chr12_KZ115382v1_alt__359759__359773, chr12_KZ115382v1_alt__362423__362437, chr12_KZ115382v1_alt__362432__362446, chr12_KZ115382v1_alt__364772__364786		chr12__25477781__25477795
NM_001005292.2	64815	hsd17b8	hydroxysteroid (17-beta) dehydrogenase 8	chr19;chr19;chr19;chr19;chr19;chr19;chr19;chr19;chr19	7173871;7174343;7174634;7176625;7176847;7177350;7177905;7179344;7179541	7173934;7174545;7174750;7176720;7176932;7177434;7177947;7179418;7179691	+;+;+;+;+;+;+;+;+	920		1.35296	3.06058	0.0100533	0.169516	2.13959	2.28598	2.64442	3.87483	3.52612	2.25988	2.40627	2.76471	3.99512	3.64642	84	104	130	258	270	ZDB-GENE-010110-1			chr19__7176002__7176012, chr19__7177504__7177514, chr19__7178455__7178465					chr19__7179104__7179118
NM_001007760.2	368722	pdzk1ip1	PDZK1 interacting protein 1	chr22;chr22;chr22;chr22	16556235;16556465;16561351;16563147	16556349;16556579;16561431;16566815	+;+;+;+	3980		2.4471	0.764376	0.010072	0.16958	0.0993595	-0.971061	-1.22462	1.23631	2.04124	-1.89341	-2.96383	-3.21739	-0.756461	0.0484722	19	9	7	40	95	ZDB-GENE-030616-128	chr22__16555337__16555347	chr22__16565201__16565211			chr22__16565201__16565211	chr22__16555063__16555077	chr22__16563995__16564009, chr22__16566478__16566492	chr22__16556953__16556967, chr22__16557247__16557261, chr22__16557531__16557545, chr22__16561648__16561662, chr22__16562241__16562255, chr22__16562490__16562504		chr22__16563995__16564009, chr22__16566478__16566492
NM_001004605.1	447866	arrdc3b	arrestin domain containing 3b	chr10;chr10;chr10;chr10;chr10;chr10;chr10;chr10	43761480;43765176;43765427;43766583;43766930;43768362;43768595;43771018	43762970;43765318;43765583;43766839;43767032;43768509;43768676;43771447	-;-;-;-;-;-;-;-	2811		-0.958186	8.51075	0.0101054	0.169832	9.37644	8.27998	8.57852	7.89119	7.83653	7.88536	6.7889	7.08744	6.40011	6.34545	12952	6760	8071	4201	5400	ZDB-GENE-040912-182			chr10__43769544__43769554					chr10__43767384__43767398, chr10__43768215__43768229, chr10__43769543__43769557
XM_021478640.1	445255	ralba	v-ral simian leukemia viral oncogene homolog Ba (ras related)	chr9;chr9;chr9;chr9;chr9	36895188;36898658;36898970;36901659;36924258	36896917;36898835;36899178;36901860;36924389	-;-;-;-;-	2451		-1.73963	2.62676	0.0101169	0.169832	2.70266	3.13489	3.36805	1.77788	0.872782	1.40929	1.84152	2.07468	0.484509	-0.420589	125	189	216	59	41	ZDB-GENE-040801-267	chr9__36924915__36924925	chr9__36895989__36895999, chr9__36898965__36898975, chr9__36901720__36901730	chr9__36898887__36898897, chr9__36901315__36901325, chr9__36904827__36904837, chr9__36908772__36908782, chr9__36916237__36916247, chr9__36918362__36918372, chr9__36923799__36923809, chr9__36923811__36923821					chr9__36898884__36898898, chr9__36899952__36899966, chr9__36901312__36901326, chr9__36902942__36902956, chr9__36904826__36904840, chr9__36905620__36905634, chr9__36908949__36908963, chr9__36909984__36909998, chr9__36914244__36914258, chr9__36921793__36921807, chr9__36923796__36923810
XM_021480525.1	334300	mark3a	MAP/microtubule affinity-regulating kinase 3a	chr13;chr13;chr13;chr13;chr13;chr13;chr13;chr13;chr13;chr13;chr13;chr13;chr13;chr13;chr13;chr13;chr13;chr13	15580652;15589925;15602708;15619024;15620367;15632593;15633608;15633887;15634206;15634936;15647124;15647319;15654602;15656015;15657911;15658295;15661578;15665138	15581323;15590116;15602761;15619072;15620432;15632663;15633664;15634123;15634325;15635035;15647236;15647469;15654804;15656118;15658150;15658321;15661687;15665832	+;+;+;+;+;+;+;+;+;+;+;+;+;+;+;+;+;+	3261		-6.39144	-1.32607	0.0101471	0.170088	-3.37434	-0.526999	-0.00555874	-3.37434	-3.37434	-5.07966	-2.23231	-1.71087	-5.07966	-5.07966	0	13	19	0	0	ZDB-GENE-030131-6232		chr13__15647315__15647325, chr13__15658128__15658138	chr13__15584483__15584493, chr13__15595143__15595153, chr13__15601162__15601172, chr13__15602141__15602151, chr13__15602495__15602505, chr13__15603824__15603834, chr13__15606039__15606049, chr13__15608333__15608343, chr13__15611104__15611114, chr13__15615972__15615982, chr13__15616890__15616900, chr13__15624509__15624519, chr13__15637114__15637124, chr13__15644016__15644026			chr13__15579508__15579522		chr13__15581378__15581392, chr13__15583540__15583554, chr13__15597161__15597175, chr13__15601161__15601175, chr13__15602245__15602259, chr13__15602254__15602268, chr13__15606325__15606339, chr13__15607545__15607559, chr13__15608330__15608344, chr13__15611766__15611780, chr13__15614064__15614078, chr13__15615971__15615985, chr13__15628672__15628686, chr13__15635586__15635600, chr13__15637113__15637127, chr13__15656172__15656186, chr13__15662129__15662143, chr13__15666460__15666474
XM_001341546.6	100007937	si:ch211-284o19.8	si:ch211-284o19.8	chr2_KZ115042v1_alt;chr2_KZ115042v1_alt;chr2_KZ115042v1_alt;chr2_KZ115042v1_alt;chr2_KZ115042v1_alt;chr2_KZ115042v1_alt;chr2_KZ115042v1_alt	33102;35492;36143;40888;41182;44395;48671	33638;35635;36271;41088;41261;44601;48868	-;-;-;-;-;-;-	1496		2.73093	-0.139273	0.0101899	0.170553	-0.980221	-2.4084	-1.58553	0.593239	1.00031	-1.56133	-2.98951	-2.16664	0.0121284	0.419203	8	2	5	25	45	ZDB-GENE-070912-289
NM_213201.1	406482	gdpd3a	glycerophosphodiester phosphodiesterase domain containing 3a	chr3;chr3;chr3;chr3;chr3;chr3;chr3;chr3;chr3;chr3;chr3	26193592;26194031;26196908;26197049;26197293;26197635;26197833;26198497;26199936;26200663;26204511	26193937;26194082;26196967;26197182;26197382;26197753;26197878;26198632;26199978;26200856;26204572	-;-;-;-;-;-;-;-;-;-;-	1282		-2.63616	0.887164	0.0102433	0.171017	2.07078	0.845745	1.15533	-1.40022	-0.629328	1.71238	0.487349	0.796934	-1.75862	-0.987724	80	37	45	5	13	ZDB-GENE-040426-2279		chr3__26197844__26197854	chr3__26195745__26195755, chr3__26196122__26196132, chr3__26199470__26199480, chr3__26200635__26200645, chr3__26200852__26200862					chr3__26199467__26199481, chr3__26200632__26200646, chr3__26202432__26202446
XR_662985.3	103911885	LOC103911885	uncharacterized LOC103911885	chr11;chr11	44727262;44727453	44727332;44728027	+;+	646		-6.34065	-1.36382	0.0102478	0.171017	-3.37434	-0.187933	-0.397096	-3.37434	-3.37434	-2.74395	0.442461	0.233298	-2.74395	-2.74395	0	17	14	0	0		chr11__44726271__44726281
XM_021467945.1	110438116	fsd2	fibronectin type III and SPRY domain containing 2	chr18;chr18;chr18;chr18;chr18;chr18	13184;13876;14850;15077;15325;16536	13512;14034;14984;15227;15452;16549	+;+;+;+;+;+	916		-2.193	1.94721	0.0103547	0.172548	3.12372	2.39085	1.45851	0.421335	0.308983	3.2503	2.51744	1.58509	0.547915	0.435563	168	112	56	22	27
NM_001039135.2	368433	inppl1b	inositol polyphosphate phosphatase-like 1b	chr14;chr14;chr14;chr14;chr14;chr14;chr14;chr14;chr14;chr14;chr14;chr14;chr14;chr14;chr14;chr14;chr14;chr14;chr14;chr14;chr14;chr14;chr14;chr14;chr14;chr14;chr14	32793586;32793851;32796220;32797130;32797505;32797804;32797976;32798203;32799654;32802725;32804042;32804264;32804557;32807396;32807659;32808146;32810880;32811057;32811229;32811443;32813707;32813999;32814211;32815431;32816807;32818426;32824215	32793713;32793966;32797018;32797211;32797660;32797891;32798064;32798310;32799740;32802806;32804130;32804363;32804695;32807492;32807776;32808342;32810982;32811157;32811343;32811565;32813796;32814086;32814351;32815569;32816945;32818489;32824407	-;-;-;-;-;-;-;-;-;-;-;-;-;-;-;-;-;-;-;-;-;-;-;-;-;-;-	3771		2.84346	-0.380672	0.0104042	0.173119	-2.3288	-1.10729	-2.3873	0.538182	0.61825	-4.24375	-3.02224	-4.30225	-1.37676	-1.2967	2	8	2	24	34	ZDB-GENE-030616-75		chr14__32824386__32824396	chr14__32794140__32794150, chr14__32811339__32811349, chr14__32814115__32814125, chr14__32822903__32822913, chr14__32823782__32823792			chr14__32825292__32825306	chr14__32797584__32797598	chr14__32795037__32795051, chr14__32804453__32804467, chr14__32805796__32805810, chr14__32810452__32810466, chr14__32811883__32811897, chr14__32812779__32812793, chr14__32814713__32814727, chr14__32816459__32816473, chr14__32819643__32819657, chr14__32823779__32823793
NM_001201558.1	559638	mrtfab	myocardin related transcription factor Ab	chr12;chr12;chr12;chr12;chr12;chr12;chr12;chr12;chr12;chr12;chr12;chr12;chr12;chr12;chr12;chr12;chr12;chr12;chr12;chr12_KZ115372v1_alt;chr12_KZ115372v1_alt;chr12_KZ115372v1_alt;chr12_KZ115372v1_alt;chr12_KZ115372v1_alt;chr12_KZ115372v1_alt;chr12_KZ115372v1_alt;chr12_KZ115372v1_alt;chr12_KZ115372v1_alt;chr12_KZ115372v1_alt;chr12_KZ115372v1_alt;chr12_KZ115372v1_alt;chr12_KZ115372v1_alt;chr12_KZ115372v1_alt;chr12_KZ115372v1_alt;chr12_KZ115372v1_alt;chr12_KZ115372v1_alt;chr12_KZ115372v1_alt;chr12_KZ115372v1_alt	18718195;18719033;18732707;18768021;18774426;18774574;18775019;18778723;18779442;18779647;18780604;18780900;18781761;18782754;18783356;18784718;18784984;18785177;18786009;710918;711757;725435;760427;768542;768690;769135;772840;773559;773764;774721;775016;775877;776870;777472;778843;779105;779298;780112	18718229;18719102;18732905;18768086;18774481;18774649;18775165;18778883;18779558;18779894;18780775;18781286;18782669;18782957;18783454;18784852;18785070;18785237;18787317;710952;711826;725633;760492;768597;768765;769281;773000;773675;774011;774892;775402;776785;777073;777570;778977;779191;779358;781418	+;+;+;+;+;+;+;+;+;+;+;+;+;+;+;+;+;+;+;+;+;+;+;+;+;+;+;+;+;+;+;+;+;+;+;+;+;+	9074		-0.616257	7.54585	0.0104805	0.174132	7.67313	7.8551	7.75129	7.09291	7.19677	4.49139	4.67337	4.56955	3.91117	4.01503	3976	5035	4548	2415	3465	ZDB-GENE-030131-681
NM_001017854.1	550552	atg16l1	ATG16 autophagy related 16-like 1 (S. cerevisiae)	chr15;chr15;chr15;chr15;chr15;chr15;chr15;chr15;chr15;chr15;chr15	45591667;45595379;45596088;45597573;45599282;45602657;45605494;45607316;45607533;45612437;45616301	45591836;45595490;45596181;45597678;45599355;45602908;45605559;45607402;45607595;45612539;45616331	+;+;+;+;+;+;+;+;+;+;+	1158		0.814012	7.35953	0.0105199	0.17436	6.96794	6.5037	7.34153	7.60676	7.95467	6.75631	6.29207	7.12989	7.39513	7.74304	2438	1972	3423	3449	5861	ZDB-GENE-050417-401			chr15__45601183__45601193, chr15__45604688__45604698, chr15__45606376__45606386, chr15__45607259__45607269, chr15__45609250__45609260					chr15__45599764__45599778, chr15__45599773__45599787, chr15__45606504__45606518, chr15__45606513__45606527, chr15__45609140__45609154, chr15__45610367__45610381, chr15__45611137__45611151
NM_001326478.1	562445	arl8bb	ADP-ribosylation factor-like 8Bb	chr11;chr11;chr11;chr11;chr11;chr11;chr11	35744918;35748218;35750245;35751388;35752852;35753022;35756268	35745439;35748288;35750312;35751481;35752925;35753102;35756506	-;-;-;-;-;-;-	1149		-1.07017	4.2312	0.0105249	0.17436	4.82617	4.26787	4.55973	3.34359	3.648	4.62579	4.06749	4.35935	3.14321	3.44762	551	417	496	178	294	ZDB-GENE-080516-10			chr11__35746755__35746765			chr11__35757030__35757044		chr11__35746754__35746768, chr11__35749975__35749989, chr11__35753456__35753470
XR_002457173.1	558029	si:ch211-150o23.2	si:ch211-150o23.2	chr8_KZ115254v1_alt;chr8_KZ115254v1_alt;chr8_KZ115254v1_alt;chr8_KZ115254v1_alt;chr8_KZ115254v1_alt;chr8_KZ115254v1_alt;chr8_KZ115254v1_alt	305913;306782;306902;307013;307126;308883;309397	306679;306820;306927;307044;307218;309014;309555	-;-;-;-;-;-;-	1248		-2.51755	1.50742	0.0105989	0.175331	2.25264	2.23054	1.64481	0.359159	-1.51334	1.93302	1.91092	1.3252	0.0395411	-1.83296	91	100	64	21	6	ZDB-GENE-060503-386
XM_001345494.8	100006932	trim35-4	tripartite motif containing 35-4	chr3;chr3;chr3;chr3;chr3;chr3	822988;826892;827071;828158;828335;829156	823600;826987;827301;828180;828453;830546	+;+;+;+;+;+	2473		-1.83693	4.19201	0.0106502	0.175922	5.54805	4.34821	3.28638	3.11813	2.53815	4.24178	3.04195	1.98012	1.81186	1.23189	910	441	204	152	135	ZDB-GENE-110919-7
XM_021467940.1	100148280	si:dkey-145c18.3	si:dkey-145c18.3	chr18;chr18;chr18;chr18;chr18	33778592;33779440;33779897;33780064;33782038	33778611;33779804;33779959;33781770;33783118	+;+;+;+;+	3236		-6.35616	-1.36321	0.010706	0.176491	-0.124422	-0.434475	-3.37434	-3.37434	-3.37434	-1.81863	-2.12869	-5.06855	-5.06855	-5.06855	16	14	0	0	0	ZDB-GENE-081031-61
NM_001089500.2	100037345	arl16	ADP-ribosylation factor-like 16	chr3;chr3;chr3;chr3;chr3;chr3_KZ115076v1_alt;chr3_KZ115076v1_alt;chr3_KZ115076v1_alt;chr3_KZ115076v1_alt;chr3_KZ115076v1_alt	50272914;50273375;50276330;50277578;50277810;132944;133405;136417;137669;137901	50273289;50273490;50276452;50277636;50277959;133319;133520;136539;137727;138050	-;-;-;-;-;-;-;-;-;-	1648		-4.03297	-0.612215	0.0107158	0.176491	-1.99793	0.419569	0.459416	-2.70915	-2.84951	-2.71865	-0.301147	-0.261301	-3.42987	-3.57023	3	27	27	1	1	ZDB-GENE-070410-114			chr3_KZ115076v1_alt__135968__135978
NM_001089367.1	553471	smarcc1b	SWI/SNF related, matrix associated, actin dependent regulator of chromatin, subfamily c, member 1b	chr19;chr19;chr19;chr19;chr19;chr19;chr19;chr19;chr19;chr19;chr19;chr19;chr19;chr19;chr19;chr19;chr19;chr19;chr19;chr19;chr19;chr19;chr19;chr19;chr19;chr19;chr19	19342177;19345917;19347528;19347757;19350717;19350933;19352625;19353693;19357865;19358047;19358247;19361058;19361248;19361720;19365456;19365573;19367671;19367984;19372299;19372542;19372733;19372920;19374744;19374930;19377879;19378117;19378889	19342584;19346079;19347662;19347890;19350810;19350982;19352777;19353951;19357924;19358157;19358400;19361171;19361319;19361832;19365490;19365632;19367795;19368063;19372421;19372617;19372802;19372986;19374836;19375011;19377964;19378236;19379084	-;-;-;-;-;-;-;-;-;-;-;-;-;-;-;-;-;-;-;-;-;-;-;-;-;-;-	3233		1.46651	4.90384	0.0107611	0.17677	4.26178	4.53142	3.38776	4.51482	6.20973	2.5689	2.83855	1.69489	2.82195	4.51685	372	501	219	403	1747	ZDB-GENE-060503-273	chr19__19380750__19380760	chr19__19378884__19378894	chr19__19351083__19351093, chr19__19351261__19351271, chr19__19355184__19355194, chr19__19364035__19364045, chr19__19371804__19371814, chr19__19373328__19373338, chr19__19378454__19378464			chr19__19379589__19379603	chr19__19353687__19353701	chr19__19350556__19350570, chr19__19355483__19355497, chr19__19359295__19359309, chr19__19361238__19361252, chr19__19362579__19362593, chr19__19373231__19373245, chr19__19375107__19375121, chr19__19375673__19375687, chr19__19377135__19377149
XM_005162667.4	100126011	map3k22	mitogen-activated protein kinase kinase kinase 22	chr24;chr24;chr24;chr24;chr24;chr24;chr24;chr24;chr24;chr24;chr24;chr24;chr24;chr24;chr24;chr24;chr24;chr24	20213338;20216053;20219054;20223631;20223835;20227743;20231299;20235527;20240951;20244920;20251262;20252326;20253366;20259928;20264013;20281777;20288579;20320358	20214646;20216230;20219183;20223762;20223983;20227907;20231370;20235588;20241024;20245053;20251376;20252442;20253465;20259965;20264128;20281821;20288641;20320869	-;-;-;-;-;-;-;-;-;-;-;-;-;-;-;-;-;-	3511		1.08375	4.7395	0.0107776	0.17677	3.83366	4.39938	4.32767	4.72663	5.69018	2.02178	2.5875	2.51579	2.91475	3.8783	276	457	422	467	1218	ZDB-GENE-070928-11
NM_001142583.2	797137	ier2a	immediate early response 2a	chr3	33761549	33762727	+	1179		0.654359	10.9371	0.0107794	0.17677	10.846	10.5255	10.521	11.513	11.0342	10.6084	10.2879	10.2834	11.2754	10.7966	35871	32064	31027	51735	49561	ZDB-GENE-030131-9126	chr3__33761333__33761343
NM_001324407.1	793137	lcat	lecithin-cholesterol acyltransferase	chr25;chr25;chr25;chr25;chr25;chr25	13716623;13719739;13725147;13725630;13727576;13727957	13717262;13719963;13725242;13725745;13727732;13728156	-;-;-;-;-;-	1434		-2.11169	1.78931	0.0108019	0.176883	2.82261	2.18751	1.68786	0.538182	-0.0218531	2.30257	1.66746	1.16781	0.0181372	-0.541898	136	97	66	24	21	ZDB-GENE-010716-3			chr25__13720625__13720635, chr25__13727138__13727148, chr25__13727742__13727752					chr25__13718386__13718400, chr25__13727244__13727258, chr25__13727538__13727552
XM_001921621.7	559461	wdr26a	WD repeat domain 26a	chr16;chr16;chr16;chr16;chr16;chr16;chr16;chr16;chr16;chr16;chr16;chr16;chr16;chr16	2478943;2480883;2484024;2485784;2487726;2487888;2492503;2494287;2495610;2495966;2499775;2501359;2503982;2506196	2480081;2482563;2484218;2485913;2487804;2488033;2492622;2494427;2495748;2496122;2499872;2501495;2504038;2506997	-;-;-;-;-;-;-;-;-;-;-;-;-;-	5021		-1.27851	4.70184	0.0108297	0.177083	4.78917	4.51701	5.68448	4.11009	3.44437	2.46119	2.18904	3.35651	1.78212	1.1164	537	496	1084	304	255	ZDB-GENE-111027-4	chr16__2507659__2507669, chr16__2507717__2507727	chr16__2504020__2504030	chr16__2486405__2486415, chr16__2487511__2487521, chr16__2491518__2491528, chr16__2499248__2499258, chr16__2503835__2503845, chr16__2504117__2504127					chr16__2486404__2486418, chr16__2493145__2493159, chr16__2503735__2503749
XR_660286.3	103910167	LOC103910167	uncharacterized LOC103910167	chr3;chr3;chr3	1341311;1342895;1352553	1342515;1342941;1352576	-;-;-	1276		-1.23453	4.00257	0.0108493	0.177148	3.85939	4.56263	4.59691	3.42172	2.8233	3.50776	4.211	4.24528	3.07009	2.47167	281	512	509	188	165				chr3__1344174__1344184, chr3__1346875__1346885, chr3__1348252__1348262, chr3__1350532__1350542, chr3__1351577__1351587					chr3__1343562__1343576, chr3__1351576__1351590
XM_021474272.1	559345	ttc7a	tetratricopeptide repeat domain 7A	chr13_KZ114931v1_alt;chr13_KZ114931v1_alt;chr13_KZ114931v1_alt;chr13_KZ114931v1_alt;chr13_KZ114931v1_alt;chr13_KZ114931v1_alt;chr13_KZ114931v1_alt;chr13_KZ114931v1_alt;chr13_KZ114931v1_alt;chr13_KZ114931v1_alt;chr13_KZ114931v1_alt;chr13_KZ114931v1_alt;chr13_KZ114931v1_alt;chr13_KZ114931v1_alt;chr13_KZ114931v1_alt;chr13_KZ114931v1_alt;chr13_KZ114931v1_alt;chr13_KZ114931v1_alt;chr13_KZ114931v1_alt;chr13_KZ114931v1_alt;chr13_KZ114931v1_alt	101049;104437;106482;109311;115391;115788;120867;121034;125273;128058;128808;135202;140406;140652;144643;144963;148030;148231;148688;157286;166039	101193;104620;106645;109479;115521;115912;120945;121203;125336;128195;128891;135306;140523;140709;144715;145123;148146;148334;148822;157488;166648	+;+;+;+;+;+;+;+;+;+;+;+;+;+;+;+;+;+;+;+;+	3137		-1.11207	4.59767	0.0109026	0.177763	4.698	4.54	5.43415	3.69774	3.96575	3.04861	2.89061	3.78477	2.04835	2.31636	504	504	911	228	367	ZDB-GENE-010319-27			chr13__8697517__8697527, chr13__8721531__8721541, chr13__8725261__8725271, chr13__8725310__8725320, chr13__8726058__8726068, chr13__8726136__8726146, chr13__8730667__8730677, chr13__8734547__8734557, chr13__8735196__8735206, chr13__8739106__8739116, chr13__8742440__8742450, chr13__8746237__8746247, chr13__8747300__8747310, chr13_KZ114931v1_alt__105171__105181, chr13_KZ114931v1_alt__116328__116338, chr13_KZ114931v1_alt__129004__129014, chr13_KZ114931v1_alt__132754__132764, chr13_KZ114931v1_alt__133505__133515, chr13_KZ114931v1_alt__133584__133594, chr13_KZ114931v1_alt__140299__140309, chr13_KZ114931v1_alt__142783__142793, chr13_KZ114931v1_alt__143462__143472, chr13_KZ114931v1_alt__148447__148457, chr13_KZ114931v1_alt__152953__152963, chr13_KZ114931v1_alt__156828__156838, chr13_KZ114931v1_alt__157892__157902, chr13_KZ114931v1_alt__160377__160387, chr13_KZ115401v1_alt__370180__370190, chr13_KZ115401v1_alt__394194__394204, chr13_KZ115401v1_alt__397924__397934, chr13_KZ115401v1_alt__397973__397983, chr13_KZ115401v1_alt__398721__398731, chr13_KZ115401v1_alt__398799__398809, chr13_KZ115401v1_alt__403330__403340, chr13_KZ115401v1_alt__407210__407220, chr13_KZ115401v1_alt__407859__407869, chr13_KZ115401v1_alt__411769__411779, chr13_KZ115401v1_alt__415103__415113, chr13_KZ115401v1_alt__418900__418910, chr13_KZ115401v1_alt__419963__419973					chr13__8696514__8696528, chr13__8712842__8712856, chr13__8714712__8714726, chr13__8716042__8716056, chr13__8717573__8717587, chr13__8720749__8720763, chr13__8726133__8726147, chr13__8728932__8728946, chr13__8731948__8731962, chr13__8734544__8734558, chr13__8735195__8735209, chr13__8737072__8737086, chr13__8738649__8738663, chr13__8740220__8740234, chr13__8741891__8741905, chr13__8750768__8750782, chr13__8751155__8751169, chr13__8752061__8752075, chr13_KZ114931v1_alt__104180__104194, chr13_KZ114931v1_alt__120314__120328, chr13_KZ114931v1_alt__120812__120826, chr13_KZ114931v1_alt__122150__122164, chr13_KZ114931v1_alt__123479__123493, chr13_KZ114931v1_alt__128221__128235, chr13_KZ114931v1_alt__133581__133595, chr13_KZ114931v1_alt__137221__137235, chr13_KZ114931v1_alt__142780__142794, chr13_KZ114931v1_alt__143461__143475, chr13_KZ114931v1_alt__145339__145353, chr13_KZ114931v1_alt__147993__148007, chr13_KZ114931v1_alt__150761__150775, chr13_KZ114931v1_alt__150770__150784, chr13_KZ114931v1_alt__152407__152421, chr13_KZ114931v1_alt__153023__153037, chr13_KZ114931v1_alt__161442__161456, chr13_KZ114931v1_alt__161833__161847, chr13_KZ115401v1_alt__369177__369191, chr13_KZ115401v1_alt__385505__385519, chr13_KZ115401v1_alt__387375__387389, chr13_KZ115401v1_alt__388705__388719, chr13_KZ115401v1_alt__390236__390250, chr13_KZ115401v1_alt__393412__393426, chr13_KZ115401v1_alt__398796__398810, chr13_KZ115401v1_alt__401595__401609, chr13_KZ115401v1_alt__404611__404625, chr13_KZ115401v1_alt__407207__407221, chr13_KZ115401v1_alt__407858__407872, chr13_KZ115401v1_alt__409735__409749, chr13_KZ115401v1_alt__411312__411326, chr13_KZ115401v1_alt__412883__412897, chr13_KZ115401v1_alt__414554__414568, chr13_KZ115401v1_alt__423431__423445, chr13_KZ115401v1_alt__423818__423832, chr13_KZ115401v1_alt__424724__424738
NM_201456.1	245697	flot1b	flotillin 1b	chr16;chr16;chr16;chr16;chr16;chr16;chr16;chr16;chr16;chr16;chr16;chr16;chr16	10287588;10292677;10294968;10299762;10299954;10300439;10300680;10303344;10303962;10304192;10307871;10315480;10316261	10289053;10292841;10295105;10299807;10300135;10300591;10300775;10303463;10304105;10304282;10307946;10315534;10316359	-;-;-;-;-;-;-;-;-;-;-;-;-	2831		0.595892	8.14905	0.0109978	0.178881	7.78274	7.84821	8.00211	8.39487	8.55341	6.28143	6.3469	6.5008	6.89356	7.0521	4290	5011	5412	5957	8877	ZDB-GENE-020430-2	chr16__10317330__10317340	chr16__10288921__10288931	chr16__10299649__10299659					chr16__10293046__10293060, chr16__10293504__10293518, chr16__10295346__10295360, chr16__10308686__10308700, chr16__10310092__10310106, chr16__10311338__10311352, chr16__10314929__10314943, chr16__10315366__10315380, chr16__10315629__10315643
NM_001077553.1	560896	zgc:153343	zgc:153343	chr25	8623709	8625601	-	1893		2.9967	0.961915	0.0110169	0.178881	0.35223	-1.83497	-2.3873	1.89206	2.09938	-0.568444	-2.75564	-3.30797	0.971389	1.1787	23	4	2	64	99	ZDB-GENE-060929-280		chr25__8623724__8623734, chr25__8624246__8624256			chr25__8623724__8623734, chr25__8624246__8624256		chr25__8624243__8624257			chr25__8624243__8624257
XM_021468779.1	393885	zgc:56064	zgc:56064	chr21;chr21;chr21;chr21;chr21;chr21;chr21	45351930;45355737;45356122;45356360;45356668;45359349;45363557	45352451;45355855;45356283;45356449;45356841;45359558;45363889	-;-;-;-;-;-;-	1610		1.0396	4.22596	0.0110185	0.178881	3.61549	4.08459	3.36805	4.79574	4.71396	2.92843	3.39753	2.68099	4.10868	4.0269	237	367	216	490	618	ZDB-GENE-040426-877			chr21__45354920__45354930, chr21__45355493__45355503, chr21__45359151__45359161					chr21__45356836__45356850, chr21__45360756__45360770
NR_145709.1	103912006	si:rp71-1h3.1	si:rp71-1h3.1	chr13;chr13;chr13;chr13	26552991;26557505;26692928;26703582	26554190;26557618;26693077;26703810	-;-;-;-	1693		-1.80854	2.7819	0.0111018	0.179975	3.64537	2.9239	3.11561	2.01813	0.657478	2.88579	2.16432	2.35603	1.25855	-0.102104	242	163	181	70	35	ZDB-GENE-030616-48
XM_001923926.5	323865	nxf1	nuclear RNA export factor 1	chr21;chr21;chr21;chr21;chr21;chr21;chr21;chr21;chr21;chr21;chr21;chr21;chr21;chr21;chr21;chr21;chr21;chr21;chr21;chr21;chr21	26665012;26665506;26665647;26665920;26666078;26666207;26667877;26668053;26668234;26668378;26668562;26672594;26672787;26673381;26673559;26673720;26673991;26674177;26674983;26675229;26677635	26665423;26665566;26665829;26665992;26666120;26666322;26667935;26668160;26668289;26668449;26668598;26672703;26672894;26673469;26673628;26673800;26674095;26674260;26675154;26675457;26677864	-;-;-;-;-;-;-;-;-;-;-;-;-;-;-;-;-;-;-;-;-	2498		-0.974947	4.54416	0.0112597	0.182275	5.13926	4.6811	4.70824	4.00234	3.76487	3.81849	3.36033	3.38747	2.68157	2.44409	685	556	550	282	319	ZDB-GENE-030131-2585			chr21__26671035__26671045, chr21__26671150__26671160
XM_021472099.1	793010	LOC793010	GTPase IMAP family member 8-like	chr3;chr3;chr3;chr3	3219729;3229623;3231533;3251569	3221116;3230288;3232249;3251746	-;-;-;-	2949		-3.37539	-0.46089	0.0113222	0.183004	-0.0459074	0.20622	0.186774	-3.37434	-1.91226	-1.60613	-1.35401	-1.37345	-4.93457	-3.47248	17	23	22	0	4		chr3__3252324__3252334		chr3__3221866__3221876, chr3__3225786__3225796, chr3__3231444__3231454, chr3__3234040__3234050, chr3__3242312__3242322, chr3__3244175__3244185, chr3__3248681__3248691			chr3__3252323__3252337	chr3__3251711__3251725	chr3__3240159__3240173, chr3__3242311__3242325, chr3__3243748__3243762, chr3__3247637__3247651
XM_003199175.5	100537036	cytip	cytohesin 1 interacting protein	chr9;chr9;chr9;chr9;chr9;chr9;chr9;chr9	5254364;5257416;5258432;5259831;5260836;5262174;5262753;5263216	5255194;5257482;5258498;5259924;5260938;5262228;5262802;5263625	-;-;-;-;-;-;-;-	1677		-6.28509	-1.41298	0.011337	0.183004	-0.597653	-0.114302	-3.37434	-3.37434	-3.37434	-1.34354	-0.860185	-4.12022	-4.12022	-4.12022	11	18	0	0	0	ZDB-GENE-140106-76			chr9__5260765__5260775					chr9__5255856__5255870, chr9__5258769__5258783, chr9__5260762__5260776
NM_001102639.1	100124613	acap2	ArfGAP with coiled-coil, ankyrin repeat and PH domains 2	chr22;chr22;chr22;chr22;chr22;chr22;chr22;chr22;chr22	37757932;37766084;37766264;37770052;37773178;37775839;37777630;37780415;37796703	37758242;37766179;37766308;37770235;37773236;37775892;37777749;37780472;37797003	-;-;-;-;-;-;-;-;-	1228		-2.21373	1.82657	0.0113733	0.18333	2.08829	1.916	2.87609	0.746823	-0.537867	1.79198	1.61969	2.57978	0.450512	-0.834177	81	80	153	28	14	ZDB-GENE-050208-640	chr22__37798297__37798307	chr22__37766144__37766154	chr22__37759646__37759656, chr22__37765429__37765439, chr22__37767277__37767287, chr22__37777970__37777980, chr22__37781773__37781783, chr22__37782382__37782392, chr22__37791783__37791793, chr22__37791912__37791922, chr22__37794633__37794643, chr22__37794950__37794960					chr22__37760944__37760958, chr22__37766410__37766424, chr22__37767505__37767519, chr22__37785798__37785812, chr22__37786472__37786486, chr22__37791782__37791796, chr22__37792003__37792017, chr22__37792826__37792840
NM_001004010.1	445508	calcrla	calcitonin receptor-like a	chr9;chr9;chr9;chr9;chr9;chr9;chr9;chr9;chr9;chr9;chr9;chr9;chr9	42360679;42363564;42366467;42366953;42367677;42367832;42368376;42368594;42368789;42370780;42372299;42376902;42418291	42360955;42363605;42366685;42367019;42367737;42367985;42368502;42368685;42368901;42370890;42372452;42376988;42418466	-;-;-;-;-;-;-;-;-;-;-;-;-	1680		1.55246	3.02596	0.0113954	0.183425	1.97987	2.21634	2.40745	2.90619	4.27096	1.23141	1.46787	1.65899	2.15773	3.52249	75	99	110	131	454	ZDB-GENE-040822-26	chr9__42419594__42419604	chr9__42368647__42368657	chr9__42361340__42361350, chr9__42362497__42362507, chr9__42376427__42376437, chr9__42380318__42380328, chr9__42383032__42383042, chr9__42383826__42383836, chr9__42384676__42384686, chr9__42394310__42394320, chr9__42395734__42395744, chr9__42403506__42403516, chr9__42407682__42407692, chr9__42408521__42408531, chr9__42410059__42410069, chr9__42415190__42415200, chr9__42415645__42415655			chr9__42420247__42420261, chr9__42420277__42420291		chr9__42362496__42362510, chr9__42374458__42374472, chr9__42375112__42375126, chr9__42376324__42376338, chr9__42376426__42376440, chr9__42377398__42377412, chr9__42378856__42378870, chr9__42379398__42379412, chr9__42379755__42379769, chr9__42384673__42384687, chr9__42385680__42385694, chr9__42386289__42386303, chr9__42392817__42392831, chr9__42396184__42396198, chr9__42407120__42407134, chr9__42408518__42408532
XM_005173403.4	795679	si:dkey-42l23.2	si:dkey-42l23.2	chr15;chr15	37795257;37799392	37797129;37799474	-;-	1956		-3.44921	1.06581	0.0114345	0.183439	2.25264	1.17432	1.43344	-3.37434	-0.629328	1.28473	0.206409	0.465529	-4.34225	-1.59723	91	47	55	0	13	ZDB-GENE-131121-582
NM_001317170.1	572518	oat	ornithine aminotransferase	chr12;chr12;chr12;chr12;chr12;chr12;chr12;chr12;chr12;chr12	46960553;46967789;46969388;46969758;46972900;46975496;46975953;46978142;46981022;46985294	46960616;46968022;46969612;46969853;46973027;46975618;46976081;46978255;46981166;46986628	+;+;+;+;+;+;+;+;+;+	2593		2.81272	1.17647	0.011439	0.183439	-1.30656	0.419569	-1.22462	0.538182	2.93127	-2.68118	-0.955053	-2.59925	-0.83644	1.55665	6	27	7	24	178	ZDB-GENE-110411-148			chr12__46965466__46965476				chr12__46986342__46986356	chr12__46961798__46961812, chr12__46962238__46962252, chr12__46962672__46962686, chr12__46965465__46965479		chr12__46986342__46986356
XM_009302853.1	101885844	LOC101885844	uncharacterized LOC101885844	chr7;chr7;chr7;chr7;chr7	3260917;3261023;3264296;3264718;3266033	3260922;3261146;3264323;3265972;3266392	+;+;+;+;+	1773		-1.64861	2.38414	0.0114447	0.183439	2.70266	3.0732	2.69804	1.30388	1.14535	1.87647	2.24701	1.87185	0.47769	0.319153	125	181	135	42	50		chr7__3259480__3259490, chr7__3259870__3259880, chr7__3260249__3260259						chr7__3265437__3265451
NM_001077788.2	777744	rab3gap1	RAB3 GTPase activating protein subunit 1	chr9;chr9;chr9;chr9;chr9;chr9;chr9;chr9;chr9;chr9;chr9;chr9;chr9;chr9;chr9;chr9;chr9;chr9;chr9;chr9;chr9;chr9;chr9;chr9	56336516;56350951;56351316;56351438;56353281;56360690;56360818;56363073;56363572;56363860;56366947;56369153;56375000;56375514;56380999;56385347;56389251;56389508;56392386;56393254;56395288;56397497;56399480;56399682	56337106;56351073;56351359;56351534;56353508;56360815;56360826;56363402;56363626;56364032;56367036;56369325;56375092;56375587;56381067;56385428;56389350;56389673;56392505;56393332;56395420;56397572;56399535;56399714	-;-;-;-;-;-;-;-;-;-;-;-;-;-;-;-;-;-;-;-;-;-;-;-	3120		-0.700133	6.16221	0.0114659	0.18352	6.54735	6.39443	6.25161	5.71937	5.68781	4.90581	4.75289	4.61006	4.07782	4.04627	1821	1828	1607	931	1216	ZDB-GENE-061027-53			chr9__56345098__56345108, chr9__56345518__56345528, chr9__56361712__56361722, chr9__56382151__56382161, chr9__56395547__56395557					chr9__56337201__56337215, chr9__56358984__56358998, chr9__56361709__56361723
XR_661699.3	103911103	LOC103911103	uncharacterized LOC103911103	chr5_KZ115142v1_alt;chr5_KZ115142v1_alt;chr5_KZ115142v1_alt	137177;138549;138983	137938;138606;140419	+;+;+	2257		-2.31128	1.3431	0.0114882	0.183618	1.51959	2.36534	1.60044	-0.86687	0.0970567	0.345187	1.19094	0.426038	-2.04128	-1.07735	54	110	62	8	23		chr5__44369884__44369894, chr5_KZ114868v1_alt__56016__56026, chr5_KZ115142v1_alt__135344__135354		chr5__44372935__44372945, chr5_KZ114868v1_alt__59067__59077, chr5_KZ115142v1_alt__138393__138403				chr5__44374742__44374756, chr5_KZ114868v1_alt__60874__60888, chr5_KZ115142v1_alt__140222__140236	chr5__44372934__44372948, chr5_KZ114868v1_alt__59066__59080, chr5_KZ115142v1_alt__138392__138406
XM_021479510.1	100538290	si:ch1073-15f19.2	si:ch1073-15f19.2	chr10;chr10;chr10;chr10;chr10;chr10;chr10;chr10;chr10	24778289;24779215;24784148;24786082;24786365;24787087;24787317;24789313;24800499	24779129;24779308;24784516;24786235;24786480;24787240;24787435;24789678;24800541	-;-;-;-;-;-;-;-;-	2256		2.22072	2.44026	0.0115259	0.183961	0.663923	2.14316	-0.397096	2.86203	3.70995	-0.509844	0.969392	-1.57086	1.68827	2.53618	29	94	14	127	307	ZDB-GENE-091204-84
NM_200062.1	337399	rrs1	ribosome biogenesis regulator 1 homolog	chr24	23838320	23839647	-	1328		0.957384	5.06212	0.0116085	0.185019	4.47982	4.80013	4.50362	5.92516	5.0634	4.07056	4.39088	4.09436	5.5159	4.65415	433	604	477	1074	788	ZDB-GENE-030131-9345
NM_001159528.1	554155	rps27.1	ribosomal protein S27, isoform 1	chr19;chr19;chr19;chr19	8743260;8747633;8747827;8748501	8743556;8747743;8747935;8748548	-;-;-;-	565		-0.640163	9.2853	0.0117405	0.186859	9.42625	9.61303	9.47959	9.07366	8.62921	10.2499	10.4367	10.3033	9.89734	9.45289	13407	17034	15074	9537	9356	ZDB-GENE-050522-549
NM_001002566.1	436839	rab10	RAB10, member RAS oncogene family	chr20;chr20;chr20;chr20;chr20;chr20	47434709;47453866;47460295;47463932;47466572;47471284	47435298;47453926;47460433;47464021;47466673;47471621	+;+;+;+;+;+	1320		0.582941	7.94218	0.0118051	0.187625	7.61315	7.78437	7.63718	8.30959	8.21491	7.21261	7.38383	7.23665	7.90906	7.81437	3814	4794	4202	5615	7020	ZDB-GENE-040718-304	chr20__47433934__47433944		chr20__47436301__47436311, chr20__47436635__47436645, chr20__47439995__47440005, chr20__47440297__47440307, chr20__47440331__47440341, chr20__47455067__47455077, chr20__47456265__47456275, chr20__47456748__47456758, chr20__47456814__47456824, chr20__47458200__47458210, chr20__47461316__47461326, chr20__47462960__47462970, chr20__47466787__47466797, chr20__47469653__47469663			chr20__47433181__47433195, chr20__47433731__47433745		chr20__47436634__47436648, chr20__47439994__47440008, chr20__47440296__47440310, chr20__47444570__47444584, chr20__47447924__47447938, chr20__47455064__47455078
XM_021475181.1	108183619	LOC108183619	gastrula zinc finger protein XlCGF8.2DB-like	chr4;chr4;chr4	30406944;30421584;30429079	30410604;30421640;30429121	-;-;-	3761		2.15824	1.12162	0.0119765	0.190083	-0.714256	0.561133	-0.309826	2.13406	1.8513	-2.62537	-1.34998	-2.22094	0.222944	-0.0598133	10	30	15	76	83			chr4__30407043__30407053	chr4__30415342__30415352				chr4__30409124__30409138	chr4__30416806__30416820, chr4__30418440__30418454, chr4__30418804__30418818, chr4__30422579__30422593
NM_001115117.1	321590	sept8a	septin 8a	chr21;chr21;chr21;chr21;chr21;chr21;chr21;chr21;chr21;chr21	43328732;43350881;43354230;43357308;43362902;43363931;43366057;43369838;43371283;43374252	43328834;43350995;43354425;43357494;43363063;43364027;43366225;43369970;43371452;43374893	+;+;+;+;+;+;+;+;+;+	1974		1.15535	3.78181	0.0120198	0.190503	2.74744	3.41532	3.37465	4.54655	4.14205	1.76632	2.43419	2.39353	3.56543	3.16093	129	230	217	412	415	ZDB-GENE-030131-309	chr21__43327090__43327100	chr21__43374465__43374475	chr21__43329775__43329785, chr21__43330218__43330228, chr21__43332217__43332227, chr21__43338746__43338756, chr21__43339484__43339494, chr21__43342728__43342738, chr21__43344156__43344166, chr21__43344338__43344348, chr21__43345298__43345308, chr21__43348805__43348815, chr21__43349310__43349320, chr21__43356030__43356040, chr21__43363412__43363422, chr21__43371004__43371014, chr21__43373356__43373366, chr21__43373700__43373710		chr21__43374465__43374475			chr21__43329510__43329524, chr21__43332216__43332230, chr21__43333222__43333236, chr21__43345295__43345309, chr21__43356027__43356041, chr21__43360505__43360519, chr21__43363409__43363423, chr21__43363748__43363762, chr21__43373087__43373101
NM_213377.1	406686	rps11	ribosomal protein S11	chr3;chr3;chr3;chr3;chr3	37787275;37788032;37788354;37788639;37789055	37787313;37788166;37788429;37788768;37789235	+;+;+;+;+	561		-0.707289	7.60525	0.0120418	0.190586	7.72793	8.05909	7.73149	7.36767	6.873	8.56186	8.89301	8.56542	8.2016	7.70693	4130	5800	4486	2922	2768	ZDB-GENE-040426-2701	chr3__37786907__37786917					chr3__37786600__37786614
XM_005158749.4	570695	mboat2a	membrane bound O-acyltransferase domain containing 2a	chr17;chr17;chr17;chr17;chr17;chr17;chr17;chr17	34969133;34973866;34978192;34978418;34978558;34982516;34987008;34989369	34970373;34974017;34978324;34978482;34978661;34982708;34987191;34989998	-;-;-;-;-;-;-;-	2702		-2.72493	0.195088	0.012075	0.190846	1.23512	0.419569	0.459416	-1.91107	-1.34883	-0.198904	-1.01446	-0.974612	-3.34509	-2.78286	44	27	27	3	7	ZDB-GENE-041210-257	chr17__35000278__35000288		chr17__34970518__34970528, chr17__34971432__34971442, chr17__34977053__34977063, chr17__34977364__34977374, chr17__34989040__34989050, chr17__34992373__34992383, chr17__34992476__34992486, chr17__34995827__34995837, chr17__35000278__35000288, chr17__35005436__35005446, chr17__35013572__35013582, chr17__35013658__35013668, chr17__35013957__35013967, chr17__35014253__35014263, chr17__35017465__35017475, chr17__35020961__35020971, chr17__35032158__35032168, chr17__35032844__35032854, chr17__35035732__35035742, chr17__35040313__35040323, chr17__35041844__35041854, chr17__35045637__35045647, chr17__35048312__35048322, chr17__35048560__35048570, chr17__35051076__35051086, chr17__35056501__35056511, chr17__35059703__35059713, chr17__35070863__35070873, chr17__35071992__35072002, chr17__35073092__35073102, chr17__35073240__35073250					chr17__34972814__34972828, chr17__34977052__34977066, chr17__34985343__34985357, chr17__34986753__34986767, chr17__34989146__34989160, chr17__34992370__34992384, chr17__35002836__35002850, chr17__35005764__35005778, chr17__35014250__35014264, chr17__35016142__35016156, chr17__35017112__35017126, chr17__35020367__35020381, chr17__35024113__35024127, chr17__35029361__35029375, chr17__35032843__35032857, chr17__35035729__35035743, chr17__35036077__35036091, chr17__35039453__35039467, chr17__35051075__35051089, chr17__35057714__35057728, chr17__35057973__35057987, chr17__35064069__35064083, chr17__35064913__35064927, chr17__35073091__35073105, chr17__35076028__35076042
NM_001002487.1	436760	rpl35a	ribosomal protein L35a	chr18;chr18;chr18;chr18;chr18	45781232;45781730;45784153;45786693;45788602	45781258;45781767;45784305;45786837;45788657	+;+;+;+;+	419		-0.776216	8.00756	0.0121215	0.191313	8.20942	8.38528	8.20812	7.83626	7.04557	9.4644	9.64026	9.4631	9.09124	8.30054	5767	7272	6243	4044	3120	ZDB-GENE-040718-190								chr18__45785522__45785536, chr18__45787540__45787554, chr18__45788037__45788051
XM_002660580.6	100320246	si:ch73-343l4.2	si:ch73-343l4.2	chr1;chr1;chr1;chr1;chr1	55938566;55940942;55941121;55941303;55941915	55939004;55941048;55941224;55941641;55942096	-;-;-;-;-	1171		-0.730927	6.70804	0.0121895	0.192121	7.27084	6.74908	6.79317	6.20138	6.25279	7.0431	6.52134	6.56543	5.97364	6.02505	3008	2338	2340	1301	1800	ZDB-GENE-090313-154
XM_021475361.1	108183877	LOC108183877	uncharacterized LOC108183877	chr4;chr4;chr4;chr4	51465792;51468202;51470372;51477728	51465809;51468340;51470428;51480212	+;+;+;+	2699		2.58001	-0.55079	0.0122943	0.193503	-1.99793	-2.09338	-1.39382	0.294183	0.40431	-3.43036	-3.5258	-2.82625	-1.13824	-1.02811	3	3	6	20	29			chr4__51477935__51477945	chr4__51471611__51471621, chr4__51472989__51472999, chr4__51477420__51477430					chr4__51468435__51468449, chr4__51468992__51469006, chr4__51470770__51470784, chr4__51472071__51472085, chr4__51472323__51472337, chr4__51472986__51473000, chr4__51476546__51476560
XM_685289.8	561887	lrrcc1	leucine rich repeat and coiled-coil centrosomal protein 1	chr2;chr2;chr2;chr2;chr2;chr2;chr2;chr2;chr2;chr2;chr2;chr2;chr2;chr2;chr2;chr2;chr2;chr2;chr2;chr2	31687327;31688257;31688479;31690327;31692349;31692605;31696554;31698424;31699635;31700192;31703330;31703561;31707162;31707650;31707930;31709374;31710056;31710310;31710608;31711263	31687750;31688392;31688616;31690535;31692512;31692779;31696739;31698625;31699774;31700396;31703478;31703732;31707364;31707799;31708099;31709541;31710121;31710515;31710658;31711387	-;-;-;-;-;-;-;-;-;-;-;-;-;-;-;-;-;-;-;-	3439		-2.13076	4.07114	0.0123133	0.193533	4.12847	5.01225	4.52751	0.359159	3.30927	2.34648	3.23027	2.74552	-1.42283	1.52728	339	700	485	21	232	ZDB-GENE-041111-207		chr2__31707743__31707753	chr2__31696772__31696782, chr2__31698028__31698038				chr2__31707740__31707754	chr2__31692190__31692204, chr2__31695042__31695056, chr2__31708428__31708442
XM_691071.8	567770	atr	ATR serine/threonine kinase	chr2;chr2;chr2;chr2;chr2;chr2;chr2;chr2;chr2;chr2;chr2;chr2;chr2;chr2;chr2;chr2;chr2;chr2;chr2;chr2;chr2;chr2;chr2;chr2;chr2;chr2;chr2;chr2;chr2;chr2;chr2;chr2;chr2;chr2;chr2;chr2;chr2;chr2;chr2;chr2;chr2;chr2;chr2;chr2;chr2;chr2;chr2	16384285;16387919;16390388;16390628;16391778;16393063;16393292;16393528;16397475;16397685;16399736;16400575;16400803;16403807;16405394;16405673;16405944;16407808;16409234;16410359;16412760;16413722;16413941;16415490;16418337;16418903;16419600;16419815;16424782;16425207;16427957;16428240;16429085;16429523;16431868;16432157;16435513;16435874;16437703;16438334;16440486;16442639;16442896;16444259;16446703;16449110;16449311	16384689;16388024;16390539;16390781;16391934;16393213;16393435;16393728;16397609;16397917;16399833;16400717;16400982;16403966;16405582;16405850;16406035;16407899;16409398;16410531;16412967;16413859;16414061;16415605;16418450;16419109;16419725;16419908;16424925;16425337;16428052;16428425;16429279;16429693;16432039;16432257;16435700;16436124;16437901;16438486;16440664;16442818;16443077;16445130;16446855;16449201;16449499	-;-;-;-;-;-;-;-;-;-;-;-;-;-;-;-;-;-;-;-;-;-;-;-;-;-;-;-;-;-;-;-;-;-;-;-;-;-;-;-;-;-;-;-;-;-;-	8266		-1.7238	2.43193	0.0123424	0.193723	3.19819	2.27232	3.05935	1.30388	1.11748	0.151002	-0.774873	0.0121648	-1.74331	-1.92971	177	103	174	42	49	ZDB-GENE-070912-458	chr2__16451411__16451421, chr2__16451459__16451469	chr2__16400885__16400895, chr2__16419595__16419605, chr2__16429534__16429544	chr2__16391663__16391673, chr2__16400081__16400091, chr2__16400362__16400372, chr2__16408860__16408870, chr2__16411049__16411059, chr2__16415321__16415331, chr2__16417365__16417375, chr2__16436229__16436239, chr2__16441389__16441399, chr2__16446350__16446360				chr2__16400884__16400898, chr2__16419594__16419608, chr2__16449419__16449433	chr2__16391660__16391674, chr2__16391680__16391694, chr2__16393053__16393067, chr2__16393252__16393266, chr2__16396443__16396457, chr2__16400359__16400373, chr2__16408751__16408765, chr2__16411046__16411060, chr2__16415318__16415332, chr2__16416535__16416549, chr2__16421480__16421494, chr2__16424026__16424040, chr2__16424509__16424523, chr2__16425653__16425667, chr2__16426647__16426661, chr2__16427263__16427277, chr2__16428506__16428520, chr2__16428666__16428680, chr2__16430145__16430159, chr2__16430265__16430279, chr2__16441386__16441400			chr2__16451459__16451469
NM_199666.1	324047	ndfip1	Nedd4 family interacting protein 1	chr14;chr14;chr14;chr14;chr14;chr14;chr14;chr14_KZ114939v1_alt;chr14_KZ114939v1_alt;chr14_KZ114939v1_alt;chr14_KZ114939v1_alt;chr14_KZ114939v1_alt;chr14_KZ114939v1_alt;chr14_KZ114939v1_alt;chr14_KZ115445v1_alt;chr14_KZ115445v1_alt;chr14_KZ115445v1_alt;chr14_KZ115445v1_alt;chr14_KZ115445v1_alt;chr14_KZ115445v1_alt;chr14_KZ115445v1_alt	23717218;23719866;23720081;23722019;23722265;23723315;23725690;197806;200435;200650;202584;202830;203876;207704;20341;22989;23204;25142;25388;26438;28813	23717406;23719953;23720211;23722106;23722389;23723381;23726768;197994;200522;200780;202671;202954;203942;208784;20529;23076;23334;25229;25512;26504;29891	+;+;+;+;+;+;+;+;+;+;+;+;+;+;+;+;+;+;+;+;+	5303		-2.84971	5.02839	0.0123901	0.194202	3.93877	6.41634	5.59827	3.704	-0.0851973	1.53196	4.00953	3.19146	1.2972	-2.49201	297	1856	1021	229	20	ZDB-GENE-030131-2767	chr14__23715621__23715631, chr14_KZ114939v1_alt__196208__196218, chr14_KZ115445v1_alt__18744__18754					chr14__23715784__23715798, chr14_KZ114939v1_alt__196369__196383, chr14_KZ115445v1_alt__18907__18921		chr14_KZ114939v1_alt__205241__205255
XM_005172040.4	101883194	nacc2	NACC family member 2	chr5;chr5;chr5;chr5	71906366;71907707;71911708;71913052	71906508;71907812;71911805;71913615	+;+;+;+	911		1.44762	2.54321	0.0124172	0.194359	1.59504	1.80651	1.9753	3.18238	3.2655	1.72952	1.94099	2.10977	3.31685	3.39998	57	74	81	159	225				chr5__71906592__71906602					chr5__71910877__71910891
XM_021479056.1	799204	zmp:0000000936	zmp:0000000936	chr9;chr9;chr9;chr9;chr9;chr9;chr9;chr9;chr9;chr9;chr9	53009788;53019202;53023157;53023486;53025507;53025788;53027389;53029739;53040612;53041712;53061840	53011706;53019366;53023300;53023631;53025651;53025850;53027554;53029919;53040864;53041795;53062089	-;-;-;-;-;-;-;-;-;-;-	3516		-0.719318	6.47735	0.0124533	0.194516	6.92655	6.43944	6.7633	5.9049	6.09832	5.11262	4.62551	4.94936	4.09096	4.28438	2369	1886	2292	1059	1617	ZDB-GENE-130530-939			chr9__53014826__53014836, chr9__53042264__53042274, chr9__53046157__53046167, chr9__53050131__53050141, chr9__53050676__53050686, chr9__53050958__53050968, chr9__53056626__53056636, chr9__53057505__53057515, chr9__53060854__53060864					chr9__53013803__53013817, chr9__53028499__53028513, chr9__53034652__53034666, chr9__53034879__53034893, chr9__53039769__53039783, chr9__53042185__53042199, chr9__53046154__53046168, chr9__53047668__53047682, chr9__53048317__53048331, chr9__53050957__53050971, chr9__53051429__53051443, chr9__53057502__53057516
NM_001003831.1	321133	nop14	NOP14 nucleolar protein homolog (yeast)	chr21;chr21;chr21;chr21;chr21;chr21;chr21;chr21;chr21;chr21;chr21;chr21;chr21;chr21	500368;520427;522565;522823;527469;527694;528006;528234;530869;531144;535853;536171;536845;545466	500400;520667;522706;522962;527603;527816;528134;528554;530970;531297;536000;536207;536964;545870	+;+;+;+;+;+;+;+;+;+;+;+;+;+	2230		-0.938983	5.24908	0.0124615	0.194516	5.19488	5.82714	5.57266	4.88118	4.29914	4.03784	4.67009	4.41561	3.72414	3.14209	712	1233	1003	520	463	ZDB-GENE-030131-9691		chr21__520565__520575, chr21__530964__530974	chr21__500949__500959, chr21__510661__510671, chr21__519043__519053, chr21__519217__519227, chr21__530696__530706					chr21__501023__501037, chr21__501185__501199, chr21__502534__502548, chr21__504993__505007, chr21__505839__505853, chr21__507085__507099, chr21__507979__507993, chr21__513400__513414, chr21__525862__525876, chr21__534085__534099
NM_213034.3	406307	rps28	ribosomal protein S28	chr2;chr2;chr2;chr2	24507594;24508095;24509204;24509580	24507816;24508142;24509326;24509698	+;+;+;+	513		-0.649074	8.11379	0.0125094	0.194996	8.25642	8.41725	8.34047	7.89735	7.4499	9.21938	9.38022	9.30344	8.86032	8.41287	5958	7435	6843	4219	4130	ZDB-GENE-030131-2022								chr2__24508966__24508980
XM_002667521.6	100329854	stk39	serine threonine kinase 39	chr9;chr9;chr9;chr9;chr9;chr9;chr9;chr9;chr9;chr9;chr9;chr9;chr9;chr9;chr9;chr9;chr9;chr9	48943556;48955814;48959453;48959645;48963222;48967621;48969972;48973149;48975678;48975841;49005193;49007737;49009402;49013857;49039856;49044187;49048789;49060906	48943760;48955926;48959561;48959786;48963277;48967730;48970073;48973282;48975726;48975906;49005315;49007769;49009458;49013918;49039908;49044255;49048853;49061549	+;+;+;+;+;+;+;+;+;+;+;+;+;+;+;+;+;+	2192		0.955556	4.28899	0.0125661	0.195375	4.10715	3.66576	3.67663	4.7601	4.80411	2.9749	2.53351	2.54439	3.62785	3.67187	334	274	268	478	658	ZDB-GENE-140106-194	chr9__48941990__48942000	chr9__49039902__49039912, chr9__49048839__49048849	chr9__48951225__48951235, chr9__48960500__48960510, chr9__48962630__48962640, chr9__48962880__48962890, chr9__48964470__48964480, chr9__48965835__48965845, chr9__48980376__48980386, chr9__48985613__48985623, chr9__48989379__48989389, chr9__48990735__48990745, chr9__48991843__48991853, chr9__49004630__49004640, chr9__49007859__49007869, chr9__49013459__49013469, chr9__49017481__49017491, chr9__49024580__49024590, chr9__49032942__49032952, chr9__49033128__49033138, chr9__49044631__49044641, chr9__49046234__49046244, chr9__49047338__49047348, chr9__49047664__49047674, chr9__49055202__49055212, chr9__49057416__49057426, chr9__49058768__49058778			chr9__48942236__48942250		chr9__48953723__48953737, chr9__48960119__48960133, chr9__48962629__48962643, chr9__48962879__48962893, chr9__48963599__48963613, chr9__48964142__48964156, chr9__48965783__48965797, chr9__48965987__48966001, chr9__48977581__48977595, chr9__48980373__48980387, chr9__48986942__48986956, chr9__48999584__48999598, chr9__49007858__49007872, chr9__49009125__49009139, chr9__49013458__49013472, chr9__49017480__49017494, chr9__49019208__49019222, chr9__49019611__49019625, chr9__49024042__49024056, chr9__49032242__49032256, chr9__49036536__49036550, chr9__49043686__49043700, chr9__49047663__49047677, chr9__49047751__49047765, chr9__49058765__49058779, chr9__49059107__49059121
XM_017353231.2	101886743	LOC101886743	uncharacterized LOC101886743	chr22;chr22;chr22;chr22;chr22;chr22;chr22;chr22;chr22;chr22;chr22	8339446;8345074;8638016;8638772;8639444;8642835;8647608;8648908;8650776;8651583;8652009	8342590;8345367;8638316;8639080;8639752;8643143;8647922;8649216;8651084;8651900;8652059	-;-;-;-;-;-;-;-;-;-;-	5969		1.69327	2.4494	0.0125938	0.195375	1.7571	0.605394	1.95782	3.09923	3.31541	-0.820385	-1.9721	-0.619673	0.521741	0.737923	64	31	80	150	233			chr22__8341545__8341555	chr22__8344354__8344364, chr22__8344711__8344721, chr22__8349216__8349226, chr22__8355280__8355290, chr22__8375083__8375093, chr22__8375392__8375402, chr22__8375539__8375549, chr22__8375621__8375631, chr22__8376076__8376086, chr22__8377477__8377487, chr22__8377650__8377660, chr22__8379197__8379207, chr22__8381660__8381670, chr22__8383815__8383825, chr22__8389199__8389209, chr22__8390620__8390630, chr22__8397237__8397247, chr22__8402677__8402687, chr22__8404043__8404053, chr22__8405089__8405099, chr22__8428209__8428219, chr22__8428795__8428805, chr22__8447788__8447798, chr22__8448770__8448780, chr22__8449069__8449079, chr22__8454424__8454434, chr22__8457161__8457171, chr22__8458969__8458979, chr22__8467131__8467141, chr22__8476035__8476045, chr22__8489134__8489144, chr22__8494403__8494413, chr22__8494986__8494996, chr22__8501913__8501923, chr22__8502467__8502477, chr22__8505984__8505994, chr22__8506786__8506796, chr22__8514490__8514500, chr22__8517583__8517593, chr22__8517964__8517974, chr22__8528751__8528761, chr22__8529491__8529501, chr22__8529594__8529604, chr22__8530894__8530904, chr22__8533079__8533089, chr22__8534061__8534071, chr22__8539765__8539775, chr22__8555877__8555887, chr22__8563371__8563381, chr22__8565971__8565981, chr22__8567101__8567111, chr22__8567228__8567238, chr22__8569429__8569439, chr22__8574951__8574961, chr22__8575045__8575055, chr22__8578597__8578607, chr22__8580325__8580335, chr22__8586389__8586399, chr22__8586935__8586945, chr22__8596168__8596178, chr22__8597042__8597052, chr22__8602263__8602273, chr22__8606518__8606528, chr22__8610419__8610429, chr22__8611858__8611868, chr22__8612452__8612462, chr22__8614789__8614799, chr22__8615483__8615493, chr22__8624659__8624669, chr22__8624916__8624926, chr22__8625227__8625237, chr22__8626743__8626753, chr22__8640056__8640066, chr22__8647433__8647443, chr22__8648734__8648744, chr22__8650601__8650611, chr22__8651408__8651418					chr22__8344708__8344722, chr22__8347706__8347720, chr22__8347858__8347872, chr22__8360921__8360935, chr22__8375299__8375313, chr22__8377647__8377661, chr22__8379087__8379101, chr22__8388262__8388276, chr22__8388271__8388285, chr22__8397234__8397248, chr22__8402674__8402688, chr22__8406394__8406408, chr22__8406403__8406417, chr22__8415308__8415322, chr22__8427154__8427168, chr22__8428372__8428386, chr22__8428467__8428481, chr22__8428794__8428808, chr22__8430168__8430182, chr22__8433400__8433414, chr22__8433409__8433423, chr22__8448769__8448783, chr22__8452553__8452567, chr22__8455285__8455299, chr22__8457714__8457728, chr22__8466882__8466896, chr22__8468011__8468025, chr22__8468020__8468034, chr22__8480635__8480649, chr22__8493341__8493355, chr22__8494563__8494577, chr22__8494664__8494678, chr22__8494985__8494999, chr22__8496723__8496737, chr22__8496736__8496750, chr22__8499717__8499731, chr22__8502227__8502241, chr22__8503315__8503329, chr22__8518077__8518091, chr22__8518184__8518198, chr22__8522126__8522140, chr22__8533357__8533371, chr22__8533916__8533930, chr22__8534295__8534309, chr22__8535612__8535626, chr22__8536443__8536457, chr22__8539126__8539140, chr22__8540046__8540060, chr22__8543754__8543768, chr22__8546701__8546715, chr22__8547601__8547615, chr22__8547610__8547624, chr22__8550108__8550122, chr22__8554220__8554234, chr22__8555876__8555890, chr22__8560149__8560163, chr22__8565968__8565982, chr22__8567225__8567239, chr22__8569426__8569440, chr22__8571863__8571877, chr22__8574948__8574962, chr22__8575157__8575171, chr22__8578596__8578610, chr22__8580322__8580336, chr22__8584754__8584768, chr22__8586932__8586946, chr22__8587369__8587383, chr22__8592018__8592032, chr22__8599916__8599930, chr22__8600015__8600029, chr22__8602262__8602276, chr22__8604252__8604266, chr22__8609374__8609388, chr22__8609779__8609793, chr22__8610246__8610260, chr22__8610416__8610430, chr22__8610446__8610460, chr22__8610491__8610505, chr22__8613558__8613572, chr22__8614786__8614800, chr22__8623474__8623488, chr22__8628050__8628064, chr22__8631844__8631858, chr22__8639349__8639363
NM_131834.1	114447	cxcr4b	chemokine (C-X-C motif), receptor 4b	chr9;chr9	10692955;10693361	10693008;10694930	+;+	1624		0.753708	12.5385	0.0126189	0.195375	12.1176	12.136	12.3049	12.4291	13.3202	11.418	11.4364	11.6054	11.7296	12.6206	86608	97914	106855	97627	241718	ZDB-GENE-010614-1	chr9__10691133__10691143
NM_001126109.1	560341	mych	myelocytomatosis oncogene homolog	chr6;chr6;chr6	50451802;50452821;50453601	50451931;50453366;50454844	+;+;+	1920	mych	-0.69577	6.81653	0.012623	0.195375	7.32493	6.87193	6.92776	6.35264	6.36886	6.38383	5.93083	5.98665	5.41154	5.42776	3123	2546	2569	1445	1951	ZDB-GENE-030219-51
XM_005164085.4	101886073	LOC101886073	scavenger receptor cysteine-rich type 1 protein M130-like	chr3;chr3;chr3;chr3;chr3	32987611;32988455;32993473;32995917;32996374	32988342;32988583;32993787;32995946;32996694	-;-;-;-;-	1527		0.609412	6.81188	0.012636	0.195375	6.55603	6.4554	6.59542	7.16567	7.12555	5.94533	5.8447	5.98472	6.55497	6.51485	1832	1907	2040	2540	3298		chr3__32997581__32997591, chr3_KZ114852v1_alt__346106__346116		chr3__32990383__32990393, chr3__32992955__32992965			chr3__32997644__32997658, chr3__32998265__32998279, chr3_KZ114852v1_alt__346507__346521		chr3__32990784__32990798, chr3__32993314__32993328, chr3__32995517__32995531
NM_001002486.2	436759	rpl38	ribosomal protein L38	chr12;chr12;chr12;chr12;chr12	38556491;38556697;38557707;38559371;38561228	38556515;38556722;38557767;38559493;38561296	+;+;+;+;+	304		-0.706	6.76706	0.012637	0.195375	6.80604	7.19113	7.00532	6.47587	6.10985	8.5239	8.90899	8.72317	8.19373	7.82771	2179	3177	2711	1574	1630	ZDB-GENE-030131-8752
XM_005161098.4	566118	adora2ab	adenosine A2a receptor b	chr21;chr21;chr21	13293491;13301534;13310275	13293947;13302212;13312790	+;+;+	3652		1.5298	4.33524	0.0126674	0.195577	3.24579	3.70697	3.59418	5.74997	3.648	1.3771	1.83828	1.7255	3.88129	1.77931	183	282	253	951	294	ZDB-GENE-081022-41		chr21__13310351__13310361	chr21__13294310__13294320, chr21__13298229__13298239			chr21__13291565__13291579, chr21__13300689__13300703, chr21__13301480__13301494		chr21__13294195__13294209, chr21__13294204__13294218, chr21__13298228__13298242, chr21__13299471__13299485, chr21__13300689__13300703, chr21__13301480__13301494, chr21__13304812__13304826, chr21__13305026__13305040
XM_001334437.5	794494	ppp1r16a	protein phosphatase 1, regulatory subunit 16A	chr12;chr12;chr12;chr12;chr12;chr12;chr12;chr12;chr12;chr12;chr12	13742844;13766919;13768433;13771521;13772335;13774259;13776322;13776825;13776981;13781849;13787876	13743417;13767416;13768503;13771666;13772438;13774383;13776447;13776900;13777110;13782011;13789700	+;+;+;+;+;+;+;+;+;+;+	3838		4.15673	0.524998	0.0127721	0.196926	-3.37434	-0.846591	-2.798	2.5643	-0.83173	-5.3147	-2.78695	-4.73836	0.623947	-2.77208	0	10	1	103	11	ZDB-GENE-121214-252		chr12__13767356__13767366, chr12__13771639__13771649	chr12__13760595__13760605, chr12__13761458__13761468, chr12__13767614__13767624, chr12__13772522__13772532, chr12__13775910__13775920, chr12__13777252__13777262, chr12__13778425__13778435, chr12__13782560__13782570, chr12__13787635__13787645					chr12__13750231__13750245, chr12__13751138__13751152, chr12__13752391__13752405, chr12__13753433__13753447, chr12__13756695__13756709, chr12__13761455__13761469, chr12__13768309__13768323, chr12__13768803__13768817, chr12__13772934__13772948, chr12__13772943__13772957, chr12__13787632__13787646
NM_001002346.1	436618	hvcn1	hydrogen voltage-gated channel 1	chr10;chr10;chr10;chr10;chr10;chr10	8402070;8408336;8408661;8408928;8412264;8412461	8402107;8408565;8408765;8409159;8412376;8412964	+;+;+;+;+;+	1222		-1.68679	3.701	0.0129711	0.19971	4.83398	4.06094	3.09976	1.93532	2.89069	4.54473	3.7717	2.81052	1.64608	2.60145	554	361	179	66	173	ZDB-GENE-040718-36			chr10__8405213__8405223			chr10__8401886__8401900		chr10__8406351__8406365
XM_005158763.4	393220	ythdf2	YTH N(6)-methyladenosine RNA binding protein 2	chr17;chr17;chr17;chr17;chr17;chr17	27407688;27409643;27413558;27416985;27418896;27419085	27408912;27409705;27415180;27417064;27418920;27419279	-;-;-;-;-;-	3211		0.790176	5.53839	0.0129916	0.19971	5.28877	5.12106	5.09155	6.20691	5.65911	3.60574	3.43804	3.40853	4.52389	3.97608	760	755	718	1306	1192	ZDB-GENE-040426-948		chr17__27408718__27408728					chr17__27414720__27414734	chr17__27412919__27412933, chr17__27416264__27416278
NM_001017660.2	550353	histh1l	histone H1 like	chr5	27432979	27434351	+	1373		-0.897288	8.91649	0.0130054	0.19971	9.15828	9.68594	8.58529	8.20825	8.41415	8.70094	9.22861	8.12796	7.75092	7.95682	11134	17917	8109	5234	8060	ZDB-GENE-050417-145		chr5__27433563__27433573				chr5__27431961__27431975	chr5__27433560__27433574
NM_001326521.1	566914	rab1aa	RAB1A, member RAS oncogene family a	chr1;chr1;chr1;chr1;chr1;chr1	55124081;55126545;55126779;55127871;55129828;55131223	55124567;55126676;55126874;55127966;55129900;55131407	-;-;-;-;-;-	1069		1.54019	3.82349	0.013027	0.199771	2.64466	2.68702	3.52465	3.45925	5.15191	2.5484	2.59076	3.42839	3.36299	5.05565	120	138	241	193	838	ZDB-GENE-090312-110	chr1__55132541__55132551		chr1__55125114__55125124			chr1__55132272__55132286, chr1__55132540__55132554
NM_001171067.1	100005763	uck2a	uridine-cytidine kinase 2a	chr8;chr8;chr8;chr8;chr8;chr8;chr8;chr8_KZ115257v1_alt;chr8_KZ115257v1_alt;chr8_KZ115257v1_alt;chr8_KZ115257v1_alt;chr8_KZ115257v1_alt;chr8_KZ115257v1_alt;chr8_KZ115257v1_alt	21114338;21123505;21123944;21126454;21126731;21128218;21129976;150994;160092;160515;163027;163304;164795;166568	21114480;21123664;21124040;21126596;21126828;21128266;21133119;151136;160251;160611;163169;163401;164843;169727	+;+;+;+;+;+;+;+;+;+;+;+;+;+	7684		0.897036	4.73818	0.0130497	0.199849	4.28854	3.99593	4.59125	5.32313	5.07974	1.34668	1.05407	1.64939	2.38127	2.13788	379	345	507	707	797	ZDB-GENE-030131-7158		chr8__21124034__21124044, chr8__21130335__21130345, chr8__21131208__21131218, chr8__21131908__21131918, chr8_KZ115257v1_alt__160605__160615, chr8_KZ115257v1_alt__166927__166937, chr8_KZ115257v1_alt__167816__167826, chr8_KZ115257v1_alt__168516__168526	chr8__21123066__21123076, chr8__21123917__21123927, chr8__21125628__21125638, chr8__21129156__21129166, chr8_KZ115257v1_alt__159653__159663, chr8_KZ115257v1_alt__160488__160498, chr8_KZ115257v1_alt__162235__162245, chr8_KZ115257v1_alt__165752__165762		chr8__21130335__21130345, chr8__21131208__21131218, chr8__21131908__21131918, chr8_KZ115257v1_alt__166927__166937, chr8_KZ115257v1_alt__167816__167826, chr8_KZ115257v1_alt__168516__168526	chr8__21114006__21114020, chr8_KZ115257v1_alt__150663__150677		chr8__21116238__21116252, chr8__21116353__21116367, chr8__21118021__21118035, chr8__21119899__21119913, chr8__21121570__21121584, chr8__21123916__21123930, chr8__21129153__21129167, chr8__21129435__21129449, chr8_KZ115257v1_alt__152612__152626, chr8_KZ115257v1_alt__152896__152910, chr8_KZ115257v1_alt__153011__153025, chr8_KZ115257v1_alt__154655__154669, chr8_KZ115257v1_alt__156518__156532, chr8_KZ115257v1_alt__158162__158176, chr8_KZ115257v1_alt__160487__160501, chr8_KZ115257v1_alt__165749__165763, chr8_KZ115257v1_alt__166031__166045
NM_001089477.1	100037321	zgc:162255	zgc:162255	chr22;chr22;chr22;chr22;chr22;chr22;chr22	724782;727439;728109;729556;729892;731359;732093	725148;727604;728257;729641;730024;731482;733339	+;+;+;+;+;+;+	2272		1.31685	3.63245	0.0130999	0.200347	2.64466	3.45214	2.63345	3.7712	4.63999	1.4607	2.26817	1.44949	2.58724	3.45603	120	236	129	240	587	ZDB-GENE-070410-51			chr22__728955__728965, chr22__730255__730265				chr22__733174__733188			chr22__733174__733188
XM_005168649.4	794892	notch1b	notch receptor 1b	chr5;chr5;chr5;chr5;chr5;chr5;chr5;chr5;chr5;chr5;chr5;chr5;chr5;chr5;chr5;chr5;chr5;chr5;chr5;chr5;chr5;chr5;chr5;chr5;chr5;chr5;chr5;chr5;chr5;chr5;chr5;chr5;chr5;chr5	65676304;65682559;65683983;65685691;65691177;65691433;65695109;65696164;65696485;65699266;65701096;65702865;65704889;65707169;65707903;65710303;65713038;65713345;65716147;65718440;65718642;65721204;65724324;65724955;65726178;65733182;65736340;65737472;65738689;65740937;65748759;65751071;65778191;65782587	65681127;65682656;65684130;65685989;65691339;65691523;65695322;65696312;65696919;65699837;65701208;65703113;65705021;65707353;65708056;65710504;65713266;65713497;65716266;65718553;65718787;65721396;65724434;65725188;65726291;65733295;65736525;65737627;65738922;65741059;65749097;65751333;65778263;65782882	-;-;-;-;-;-;-;-;-;-;-;-;-;-;-;-;-;-;-;-;-;-;-;-;-;-;-;-;-;-;-;-;-;-	11227		1.15229	3.85725	0.0131581	0.200967	3.31436	3.42152	3.10771	4.80743	3.92614	-0.174537	-0.0673819	-0.381193	1.31853	0.437243	192	231	180	494	357	ZDB-GENE-990415-183	chr5__65783558__65783568	chr5__65677683__65677693, chr5__65695104__65695114, chr5__65704884__65704894	chr5__65686244__65686254, chr5__65689187__65689197, chr5__65689375__65689385, chr5__65690835__65690845, chr5__65691103__65691113, chr5__65691854__65691864, chr5__65692271__65692281, chr5__65694582__65694592, chr5__65697027__65697037, chr5__65708430__65708440, chr5__65716838__65716848, chr5__65716993__65717003, chr5__65720144__65720154, chr5__65721161__65721171, chr5__65725463__65725473, chr5__65726300__65726310, chr5__65731508__65731518, chr5__65737453__65737463, chr5__65749113__65749123, chr5__65752797__65752807, chr5__65756750__65756760, chr5__65763981__65763991, chr5__65779967__65779977				chr5__65678371__65678385	chr5__65686349__65686363, chr5__65687620__65687634, chr5__65689272__65689286, chr5__65691013__65691027, chr5__65691102__65691116, chr5__65693040__65693054, chr5__65694685__65694699, chr5__65694694__65694708, chr5__65706546__65706560, chr5__65707621__65707635, chr5__65708429__65708443, chr5__65711246__65711260, chr5__65716837__65716851, chr5__65726297__65726311, chr5__65731625__65731639, chr5__65736942__65736956, chr5__65737450__65737464, chr5__65740402__65740416, chr5__65757589__65757603, chr5__65764844__65764858, chr5__65771937__65771951, chr5__65772204__65772218, chr5__65779475__65779489, chr5__65781157__65781171
XM_009294312.3	406364	elmo1	engulfment and cell motility 1 (ced-12 homolog, C. elegans)	chr19;chr19;chr19;chr19;chr19;chr19;chr19	33887589;33888863;33892800;33892971;33900043;33902539;33915594	33888748;33888940;33892882;33893078;33900155;33902702;33915859	-;-;-;-;-;-;-	1972		-6.02139	-1.6077	0.0132343	0.201588	-0.714256	-0.434475	-3.37434	-3.37434	-3.37434	-1.69392	-1.41413	-4.354	-4.354	-4.354	10	14	0	0	0	ZDB-GENE-040426-2069		chr19__33958887__33958897	chr19__33889497__33889507, chr19__33910833__33910843, chr19__33914414__33914424, chr19__33914570__33914580, chr19__33918089__33918099, chr19__33921325__33921335, chr19__33926422__33926432, chr19__33928723__33928733, chr19__33931097__33931107, chr19__33935710__33935720, chr19__33940944__33940954, chr19__33941968__33941978, chr19__33945324__33945334, chr19__33945782__33945792, chr19__33947337__33947347, chr19__33948600__33948610, chr19__33950419__33950429, chr19__33952667__33952677, chr19__33954639__33954649, chr19__33954976__33954986, chr19__33956180__33956190, chr19__33962550__33962560, chr19__33965817__33965827, chr19__33971852__33971862, chr19__33972413__33972423, chr19__33974059__33974069, chr19__33974264__33974274, chr19__33976369__33976379, chr19__33978770__33978780, chr19__33986741__33986751, chr19__33996936__33996946, chr19__34007961__34007971, chr19__34008358__34008368, chr19__34015237__34015247, chr19__34018354__34018364, chr19__34018475__34018485, chr19__34019445__34019455, chr19__34023112__34023122, chr19__34023631__34023641, chr19__34027821__34027831, chr19__34028591__34028601, chr19__34030421__34030431, chr19__34033832__34033842, chr19__34036846__34036856, chr19__34043558__34043568, chr19__34045913__34045923, chr19__34046740__34046750, chr19__34051243__34051253, chr19__34053326__34053336, chr19__34057956__34057966, chr19__34062830__34062840			chr19__33917238__33917252, chr19__34063666__34063680		chr19__33898588__33898602, chr19__33900470__33900484, chr19__33907719__33907733, chr19__33917238__33917252, chr19__33925115__33925129, chr19__33944929__33944943, chr19__33947336__33947350, chr19__33948597__33948611, chr19__33950525__33950539, chr19__33950534__33950548, chr19__33954973__33954987, chr19__33956179__33956193, chr19__33959407__33959421, chr19__33964172__33964186, chr19__33966013__33966027, chr19__33972529__33972543, chr19__33984604__33984618, chr19__33995819__33995833, chr19__34008661__34008675, chr19__34009965__34009979, chr19__34010921__34010935, chr19__34015070__34015084, chr19__34015236__34015250, chr19__34017671__34017685, chr19__34018353__34018367, chr19__34019729__34019743, chr19__34021489__34021503, chr19__34028590__34028604, chr19__34030420__34030434, chr19__34046739__34046753, chr19__34050119__34050133, chr19__34053325__34053339, chr19__34053833__34053847, chr19__34055810__34055824, chr19__34057955__34057969, chr19__34058042__34058056, chr19__34059959__34059973
NM_200434.1	393406	ints6l	integrator complex subunit 6 like	chr14;chr14;chr14;chr14;chr14;chr14;chr14;chr14;chr14;chr14;chr14;chr14;chr14;chr14;chr14;chr14;chr14;chr14;chr14_KZ115452v1_alt;chr14_KZ115452v1_alt;chr14_KZ115452v1_alt;chr14_KZ115452v1_alt;chr14_KZ115452v1_alt;chr14_KZ115452v1_alt;chr14_KZ115452v1_alt;chr14_KZ115452v1_alt;chr14_KZ115452v1_alt;chr14_KZ115452v1_alt;chr14_KZ115452v1_alt;chr14_KZ115452v1_alt;chr14_KZ115452v1_alt;chr14_KZ115452v1_alt;chr14_KZ115452v1_alt;chr14_KZ115452v1_alt;chr14_KZ115452v1_alt;chr14_KZ115452v1_alt	31566502;31566908;31578619;31584278;31584503;31587376;31587588;31592125;31595573;31598272;31598667;31601208;31601665;31602289;31603264;31605638;31606160;31607751;122639;123045;134754;140397;140622;143498;143710;148231;151679;154378;154773;157303;157760;158390;159341;161831;162353;163958	31566791;31566985;31578768;31584367;31584686;31587504;31587751;31592277;31595705;31598366;31598777;31601423;31601791;31602431;31603492;31606006;31606253;31608154;122928;123122;134903;140486;140805;143626;143873;148383;151811;154472;154883;157518;157886;158532;159569;162199;162446;164362	+;+;+;+;+;+;+;+;+;+;+;+;+;+;+;+;+;+;+;+;+;+;+;+;+;+;+;+;+;+;+;+;+;+;+;+	6319		2.12895	1.40291	0.0132343	0.201588	0.616429	0.515471	-0.811042	1.80145	2.62976	-2.04327	-2.14423	-3.47074	-0.858245	-0.0299339	28	29	10	60	144	ZDB-GENE-040426-1150
NM_001006076.2	450056	tbc1d16	TBC1 domain family, member 16	chr3;chr3;chr3;chr3;chr3;chr3;chr3;chr3;chr3;chr3;chr3;chr3	18437474;18447574;18447984;18468821;18470385;18473031;18476208;18486152;18487254;18490535;18493749;18498105	18437569;18447778;18448395;18469009;18470532;18473195;18476356;18486286;18487440;18490714;18493895;18498865	+;+;+;+;+;+;+;+;+;+;+;+	2774		-1.38467	3.97925	0.0132592	0.201696	4.29986	4.09626	4.69512	3.53853	2.18241	2.82789	2.6243	3.22315	2.06657	0.71044	382	370	545	204	105	ZDB-GENE-041010-179			chr3__18440565__18440575, chr3__18447347__18447357, chr3__18448997__18449007, chr3__18454737__18454747, chr3__18466221__18466231, chr3__18470589__18470599, chr3__18472325__18472335, chr3__18480181__18480191, chr3__18486662__18486672, chr3__18491178__18491188, chr3__18495360__18495370, chr3__18497655__18497665					chr3__18443088__18443102, chr3__18443721__18443735, chr3__18444577__18444591, chr3__18447344__18447358, chr3__18448896__18448910, chr3__18451530__18451544, chr3__18452888__18452902, chr3__18454852__18454866, chr3__18459146__18459160, chr3__18462438__18462452, chr3__18463767__18463781, chr3__18466218__18466232, chr3__18469655__18469669, chr3__18480178__18480192, chr3__18485269__18485283, chr3__18486728__18486742, chr3__18491177__18491191, chr3__18491558__18491572, chr3__18496983__18496997
NM_001037377.1	556190	pfkfb4a	6-phosphofructo-2-kinase/fructose-2,6-biphosphatase 4a	chr11;chr11;chr11;chr11;chr11;chr11;chr11;chr11;chr11;chr11;chr11;chr11;chr11;chr11	34557302;34559916;34560072;34560242;34563548;34563831;34565804;34566095;34566289;34566439;34567281;34569323;34569530;34572024	34557846;34559980;34560134;34560371;34563652;34563977;34566011;34566216;34566345;34566513;34567347;34569419;34569646;34572202	-;-;-;-;-;-;-;-;-;-;-;-;-;-	1977		0.640484	7.17236	0.0132776	0.201705	6.6607	6.93291	7.02643	7.39649	7.63663	5.67739	5.94959	6.04312	6.41318	6.65332	1970	2656	2751	2981	4701	ZDB-GENE-051120-51			chr11__34559536__34559546, chr11__34561806__34561816, chr11__34564685__34564695, chr11__34564705__34564715, chr11__34567399__34567409				chr11__34560255__34560269, chr11__34563956__34563970	chr11__34561803__34561817, chr11__34564702__34564716
XM_001340131.8	799852	parp9	poly(ADP-ribose) polymerase family member 9	chr9;chr9;chr9;chr9;chr9;chr9;chr9;chr9;chr9;chr9	23757802;23758971;23759257;23759493;23760164;23760330;23760629;23761525;23765184;23765447	23758866;23759127;23759381;23760026;23760245;23760545;23760862;23762448;23765222;23765588	-;-;-;-;-;-;-;-;-;-	3518		-1.72889	2.58258	0.0133246	0.202148	2.66814	3.53457	2.7799	1.70476	0.905737	0.853385	1.71981	0.96514	-0.109992	-0.909018	122	250	143	56	42	ZDB-GENE-081104-179
NM_131642.2	60640	cyp19a1b	cytochrome P450, family 19, subfamily A, polypeptide 1b	chr25;chr25;chr25;chr25;chr25;chr25;chr25;chr25;chr25;chr25	4890767;4896059;4896900;4897155;4897435;4898962;4899215;4902275;4902498;4904366	4893586;4896300;4897062;4897266;4897549;4899138;4899369;4902425;4902662;4904435	-;-;-;-;-;-;-;-;-;-	4170		3.47129	-0.909224	0.0133572	0.202373	-1.72897	-3.37434	-2.798	0.593239	-0.629328	-3.78902	-5.43439	-4.85805	-1.46681	-2.68938	4	0	1	25	13	ZDB-GENE-001103-4	chr25__4904761__4904771, chr25__4906399__4906409	chr25__4893027__4893037, chr25__4904761__4904771	chr25__4894139__4894149, chr25__4896375__4896385, chr25__4899973__4899983, chr25__4900406__4900416		chr25__4904761__4904771	chr25__4906707__4906721	chr25__4892917__4892931	chr25__4894241__4894255, chr25__4894250__4894264, chr25__4899424__4899438
NM_207062.1	798629	klf12a	Kruppel-like factor 12a	chr1;chr1;chr1;chr1;chr1;chr1;chr1_KZ115033v1_alt;chr1_KZ115033v1_alt;chr1_KZ115033v1_alt;chr1_KZ115033v1_alt;chr1_KZ115033v1_alt;chr1_KZ115033v1_alt;chr1_KZ115033v1_alt	34497003;34527797;34540253;34546138;34553091;34555402;108725;138015;144109;150391;157289;162167;163061	34497067;34527878;34540817;34546276;34553248;34556718;108789;138096;144673;150529;157446;162701;163840	+;+;+;+;+;+;+;+;+;+;+;+;+	4650	klf12a	2.17781	0.994459	0.0133828	0.202477	-0.597653	-0.732012	0.459416	1.67954	2.04124	-2.81488	-2.94924	-1.75782	-0.537687	-0.17599	11	11	27	55	95	ZDB-GENE-030131-9188	chr1__34494865__34494875, chr1__34496410__34496420	chr1__34497061__34497071, chr1__34546212__34546222, chr1_KZ115033v1_alt__108783__108793, chr1_KZ115033v1_alt__150465__150475	chr1__34502772__34502782, chr1__34503655__34503665, chr1__34509304__34509314, chr1__34516601__34516611, chr1__34523415__34523425, chr1__34523571__34523581, chr1__34523736__34523746, chr1__34524506__34524516, chr1__34527879__34527889, chr1__34538187__34538197, chr1__34542320__34542330, chr1__34543120__34543130, chr1__34545082__34545092, chr1__34545564__34545574, chr1_KZ115033v1_alt__115547__115557, chr1_KZ115033v1_alt__116430__116440, chr1_KZ115033v1_alt__124803__124813, chr1_KZ115033v1_alt__132131__132141, chr1_KZ115033v1_alt__133639__133649, chr1_KZ115033v1_alt__133795__133805, chr1_KZ115033v1_alt__133960__133970, chr1_KZ115033v1_alt__134730__134740, chr1_KZ115033v1_alt__138097__138107, chr1_KZ115033v1_alt__146190__146200, chr1_KZ115033v1_alt__158865__158875	chr1__34497061__34497071, chr1_KZ115033v1_alt__108783__108793			chr1__34497058__34497072, chr1_KZ115033v1_alt__108780__108794	chr1__34503302__34503316, chr1__34504596__34504610, chr1__34505886__34505900, chr1__34509303__34509317, chr1__34512889__34512903, chr1__34517712__34517726, chr1__34518952__34518966, chr1__34523412__34523426, chr1__34529367__34529381, chr1__34540132__34540146, chr1__34540889__34540903, chr1__34541061__34541075, chr1__34542690__34542704, chr1__34545079__34545093, chr1__34546071__34546085, chr1__34547270__34547284, chr1__34548729__34548743, chr1__34550295__34550309, chr1__34554553__34554567, chr1_KZ115033v1_alt__116077__116091, chr1_KZ115033v1_alt__117371__117385, chr1_KZ115033v1_alt__120945__120959, chr1_KZ115033v1_alt__122106__122120, chr1_KZ115033v1_alt__124196__124210, chr1_KZ115033v1_alt__124205__124219, chr1_KZ115033v1_alt__124802__124816, chr1_KZ115033v1_alt__129103__129117, chr1_KZ115033v1_alt__133636__133650, chr1_KZ115033v1_alt__139583__139597, chr1_KZ115033v1_alt__143989__144003, chr1_KZ115033v1_alt__144745__144759, chr1_KZ115033v1_alt__144920__144934, chr1_KZ115033v1_alt__146552__146566, chr1_KZ115033v1_alt__150324__150338, chr1_KZ115033v1_alt__151533__151547, chr1_KZ115033v1_alt__152990__153004, chr1_KZ115033v1_alt__154557__154571, chr1_KZ115033v1_alt__158862__158876, chr1_KZ115033v1_alt__161333__161347	chr1__34497058__34497072, chr1_KZ115033v1_alt__108780__108794
NM_001305572.1	564334	tspan37	tetraspanin 37	chr2;chr2;chr2;chr2;chr2;chr2;chr2	37135896;37137061;37138639;37138866;37139057;37139234;37139948	37136955;37137144;37138791;37138964;37139131;37139422;37140179	-;-;-;-;-;-;-	1892		-0.948353	4.86078	0.0134167	0.202477	4.81832	5.22579	5.4022	3.9663	4.44078	3.89841	4.30587	4.48229	3.04639	3.52087	548	812	891	275	511	ZDB-GENE-070912-550	chr2__37140988__37140998
XR_001797427.2	101885484	LOC101885484	uncharacterized LOC101885484	chr23;chr23;chr23	43614048;43617279;43620683	43614169;43617596;43620833	+;+;+	591		-1.81256	2.27731	0.0134344	0.202477	2.18913	2.53513	3.30723	1.01223	0.969472	2.9479	3.2939	4.066	1.771	1.72824	87	124	207	34	44							chr23__43612064__43612078, chr23__43612750__43612764		chr23__43615395__43615409, chr23__43618425__43618439, chr23__43618666__43618680
XM_021472553.1	100329613	hcar1-4	hydroxycarboxylic acid receptor 1-4	chr12_KZ115382v1_alt;chr12_KZ115382v1_alt	163769;167105	166680;167277	-;-	3085		2.83273	-0.600601	0.0134521	0.202477	-2.75886	-2.09338	-1.39382	-0.0835224	0.657478	-4.38413	-3.71865	-3.01909	-1.70879	-0.967792	1	3	6	15	35	ZDB-GENE-111111-10		chr12__25293910__25293920, chr12_KZ115382v1_alt__166468__166478
XM_021472265.1	110437865	LOC110437865	C-type lectin domain family 4 member F-like	chr10_KZ115321v1_alt;chr10_KZ115321v1_alt;chr10_KZ115321v1_alt;chr10_KZ115321v1_alt;chr10_KZ115321v1_alt	303246;303476;303802;304024;304239	303324;303643;303929;304130;304407	+;+;+;+;+	651		1.22772	3.83394	0.0134533	0.202477	3.01803	3.71204	2.74974	4.10062	4.71163	3.6373	4.33131	3.36901	4.71989	5.3309	156	283	140	302	617								chr10_KZ115321v1_alt__304299__304313
NM_001166238.2	503934	psmd11a	proteasome 26S subunit, non-ATPase 11a	chr3;chr3;chr3;chr3;chr3;chr3;chr3;chr3;chr3;chr3;chr3;chr3;chr3	34801999;34804762;34805816;34809094;34809212;34809431;34810779;34810956;34812855;34813147;34813864;34814815;34816781	34804668;34804904;34805867;34809129;34809337;34809493;34810839;34811100;34813049;34813204;34814060;34814916;34816901	-;-;-;-;-;-;-;-;-;-;-;-;-	3969		0.775578	6.40935	0.0134851	0.202687	6.20507	6.20697	5.66979	6.54383	7.05661	4.2163	4.21819	3.68102	4.55505	5.06784	1436	1605	1073	1650	3144	ZDB-GENE-030131-2711		chr3__34809234__34809244	chr3__34814495__34814505					chr3__34809421__34809435, chr3__34809983__34809997, chr3__34814494__34814508
XM_017351822.2	559790	si:ch211-106h4.4	si:ch211-106h4.4	chr2;chr2;chr2;chr2;chr2;chr2;chr2;chr2;chr2;chr2;chr2;chr2;chr2;chr2;chr2;chr2;chr2;chr2;chr2;chr2;chr2;chr2;chr2;chr2;chr2;chr2;chr2;chr2;chr2;chr2;chr2;chr2;chr2;chr2;chr2;chr2;chr2;chr2;chr2;chr2;chr2;chr2;chr2;chr2;chr2;chr2;chr2;chr2;chr2;chr2;chr2	31548665;31550810;31551120;31551326;31552360;31552635;31553500;31553910;31555894;31556205;31558929;31559191;31559877;31560297;31571457;31571703;31571904;31573745;31573934;31574114;31574386;31574604;31577591;31577973;31578215;31578437;31578620;31579273;31579493;31581356;31588853;31589174;31589324;31591361;31591650;31591855;31592054;31593825;31595588;31596226;31598132;31598411;31600609;31600938;31601943;31603938;31604171;31604378;31606020;31606190;31606348	31548743;31550941;31551248;31551425;31552522;31552878;31553622;31554037;31556128;31556476;31559019;31559331;31560002;31560424;31571625;31571822;31572061;31573840;31574024;31574236;31574488;31574754;31577804;31578099;31578344;31578515;31578784;31579398;31579708;31581475;31589005;31589250;31589494;31591561;31591758;31591977;31592150;31593984;31595702;31596369;31598319;31598576;31600830;31601116;31602171;31604097;31604285;31604498;31606110;31606259;31607001	+;+;+;+;+;+;+;+;+;+;+;+;+;+;+;+;+;+;+;+;+;+;+;+;+;+;+;+;+;+;+;+;+;+;+;+;+;+;+;+;+;+;+;+;+;+;+;+;+;+;+	7824		-1.46495	3.52483	0.0135169	0.202896	3.77539	4.48183	3.35475	2.03811	2.84044	0.807486	1.51392	0.386848	-0.929796	-0.127464	265	484	214	71	167	ZDB-GENE-070705-14
XM_021479925.1	110440112	LOC110440112	heterogeneous nuclear ribonucleoprotein L-like	chr11;chr11	44302342;44304282	44302531;44304567	+;+	476		-0.969101	4.60233	0.0135693	0.203146	4.51262	5.1531	5.00484	4.06211	3.8307	5.58358	6.22407	6.07581	5.13308	4.90166	443	772	676	294	334				chr11__44303512__44303522, chr11__44303737__44303747, chr11__44303922__44303932					chr11__44303921__44303935
XM_021473915.1	100150349	si:dkey-27h10.2	si:dkey-27h10.2	chr1_KZ114846v1_alt;chr1_KZ114846v1_alt;chr1_KZ114846v1_alt;chr1_KZ114846v1_alt;chr1_KZ114846v1_alt;chr1_KZ114846v1_alt;chr1_KZ114846v1_alt;chr1_KZ114846v1_alt;chr1_KZ114846v1_alt;chr1_KZ114846v1_alt	71821;86769;87831;98831;98989;100632;102473;102897;103224;103642	71950;86854;88025;98911;99082;100711;102508;103049;103424;103878	-;-;-;-;-;-;-;-;-;-	1293		1.28418	5.57915	0.0135696	0.203146	5.3243	3.62871	5.27741	5.97265	6.40964	4.95358	3.25799	4.90669	5.60192	6.03892	779	267	817	1110	2007	ZDB-GENE-090313-296
XM_017352398.2	798069	zgc:158445	zgc:158445	chr19;chr19	3243163;3243992	3243756;3244455	-;-	1058		-5.96983	-1.6461	0.0135872	0.203146	-0.597653	-0.625867	-3.37434	-3.37434	-3.37434	-0.678993	-0.707207	-3.45568	-3.45568	-3.45568	11	12	0	0	0	ZDB-GENE-061215-78		chr19__3243688__3243698
NM_001007387.2	492515	ftr72	finTRIM family, member 72	chr15;chr15;chr15;chr15;chr15;chr15;chr15	41752335;41753054;41753192;41753439;41754813;41755064;41756432	41752923;41753113;41753345;41753672;41754908;41755639;41756507	-;-;-;-;-;-;-	1785		3.36237	1.63375	0.0137007	0.204573	-2.3288	0.882181	-2.798	2.93844	2.50627	-3.16472	0.0462566	-3.63393	2.10251	1.67035	2	38	1	134	132	ZDB-GENE-041114-86	chr15__41757238__41757248					chr15__41757235__41757249, chr15__41758297__41758311	chr15__41753311__41753325
NM_001002218.1	431765	nfil3-6	nuclear factor, interleukin 3 regulated, member 6	chr3;chr3	14097540;14103315	14101933;14103531	-;-	4611	nfil3-6	-0.649794	10.7255	0.0137716	0.205336	11.0731	11.0257	10.7331	10.522	10.0421	8.86799	8.82066	8.52801	8.31688	7.83702	41987	45354	35942	26028	24916	ZDB-GENE-040704-63			chr3__14102239__14102249					chr3__14102238__14102252
NM_183067.1	282554	drd3	dopamine receptor D3	chr24;chr24;chr24;chr24;chr24;chr24;chr24;chr24_KZ115707v1_alt;chr24_KZ115707v1_alt;chr24_KZ115707v1_alt;chr24_KZ115707v1_alt;chr24_KZ115707v1_alt;chr24_KZ115707v1_alt;chr24_KZ115707v1_alt	20969358;20972923;20976330;20980014;20984897;20987655;21005509;4652;8217;11600;15273;20156;22968;32344	20969680;20973035;20976466;20980207;20984968;20988018;21005705;4974;8329;11736;15466;20227;23331;32540	+;+;+;+;+;+;+;+;+;+;+;+;+;+	2800		-5.99852	-1.63076	0.0137899	0.205336	-0.389403	-3.37434	-0.811042	-3.37434	-3.37434	-1.87483	-4.85977	-2.29647	-4.85977	-4.85977	13	0	10	0	0	ZDB-GENE-021119-1		chr24__21005541__21005551, chr24_KZ115707v1_alt__32376__32386	chr24__20972900__20972910, chr24__20976259__20976269, chr24__20976494__20976504, chr24__20976797__20976807, chr24__20978147__20978157, chr24__20978681__20978691, chr24__20981163__20981173, chr24__20981331__20981341, chr24__20981479__20981489, chr24__20982383__20982393, chr24__20982862__20982872, chr24__20983016__20983026, chr24__20986661__20986671, chr24__20988366__20988376, chr24__21001082__21001092, chr24__21001244__21001254, chr24__21004983__21004993, chr24_KZ115707v1_alt__8194__8204, chr24_KZ115707v1_alt__11529__11539, chr24_KZ115707v1_alt__11764__11774, chr24_KZ115707v1_alt__12067__12077, chr24_KZ115707v1_alt__13402__13412, chr24_KZ115707v1_alt__13935__13945, chr24_KZ115707v1_alt__16422__16432, chr24_KZ115707v1_alt__16590__16600, chr24_KZ115707v1_alt__16738__16748, chr24_KZ115707v1_alt__17507__17517, chr24_KZ115707v1_alt__17642__17652, chr24_KZ115707v1_alt__18121__18131, chr24_KZ115707v1_alt__18275__18285, chr24_KZ115707v1_alt__21925__21935, chr24_KZ115707v1_alt__23679__23689, chr24_KZ115707v1_alt__27938__27948, chr24_KZ115707v1_alt__28100__28110, chr24_KZ115707v1_alt__31816__31826				chr24__21005540__21005554, chr24_KZ115707v1_alt__32375__32389	chr24__20976491__20976505, chr24__20982380__20982394, chr24__20983415__20983429, chr24__20986658__20986672, chr24__20988365__20988379, chr24__21004004__21004018, chr24_KZ115707v1_alt__11761__11775, chr24_KZ115707v1_alt__17639__17653, chr24_KZ115707v1_alt__18674__18688, chr24_KZ115707v1_alt__21922__21936, chr24_KZ115707v1_alt__23678__23692, chr24_KZ115707v1_alt__30930__30944
XM_021472245.1	110438848	LOC110438848	docking protein 1-like	chr10_KZ115316v1_alt;chr10_KZ115316v1_alt;chr10_KZ115316v1_alt	78194;81469;89276	79781;81641;89366	-;-;-	1852		-2.93203	-0.125347	0.0138061	0.205336	0.754462	0.0225627	0.459416	-2.70915	-1.51334	-0.134622	-0.866521	-0.429668	-3.59823	-2.40242	31	20	27	1	6		chr10_KZ115316v1_alt__90919__90929					chr10_KZ115316v1_alt__90918__90932		chr10_KZ115316v1_alt__80374__80388, chr10_KZ115316v1_alt__82185__82199, chr10_KZ115316v1_alt__82246__82260, chr10_KZ115316v1_alt__82278__82292
NM_001100436.2	558312	rplp2l	ribosomal protein, large P2, like	chr7;chr7;chr7;chr7;chr7	12959846;12962193;12964573;12965654;12968645	12959963;12962288;12964621;12965777;12968698	-;-;-;-;-	441		-0.655538	7.82439	0.0138921	0.206345	7.93901	8.20083	8.00318	7.60048	7.16011	9.12016	9.38198	9.18433	8.78163	8.34126	4781	6399	5416	3434	3378	ZDB-GENE-070327-2			chr7__12966004__12966014					chr7__12965156__12965170, chr7__12966085__12966099
XM_684402.7	561004	si:dkey-260c8.8	si:dkey-260c8.8	chr3;chr3;chr3;chr3;chr3;chr3;chr3;chr3;chr3;chr3	37789945;37790740;37791845;37795398;37797216;37797860;37800171;37802882;37803181;37806024	37790610;37790790;37792771;37795481;37797356;37797968;37800256;37803001;37803385;37806287	+;+;+;+;+;+;+;+;+;+	2653		2.92763	0.0149859	0.013937	0.206741	-0.714256	-2.81199	-1.80668	1.39966	0.493728	-2.12188	-4.21962	-3.21431	-0.00796825	-0.913897	10	1	4	45	31	ZDB-GENE-030131-5375
NM_212723.1	334167	mknk2a	MAPK interacting serine/threonine kinase 2a	chr2;chr2;chr2;chr2;chr2;chr2;chr2;chr2;chr2;chr2;chr2;chr2;chr2;chr2	23006792;23007557;23007832;23008121;23008312;23011828;23012444;23013657;23013850;23014143;23020805;23021849;23022690;23022829	23006880;23007734;23007919;23008222;23008409;23011907;23012517;23013761;23013905;23014238;23020999;23022013;23022730;23024952	+;+;+;+;+;+;+;+;+;+;+;+;+;+	3491		3.02136	0.575902	0.0139712	0.206978	-0.597653	-2.81199	-0.811042	2.29216	0.308983	-2.40129	-4.61563	-2.61468	0.488524	-1.49466	11	1	10	85	27	ZDB-GENE-030131-6099	chr2__23006693__23006703	chr2__23008403__23008413, chr2__23023102__23023112	chr2__23008913__23008923, chr2__23009025__23009035, chr2__23011748__23011758, chr2__23021324__23021334, chr2__23022805__23022815		chr2__23023102__23023112	chr2__23006027__23006041		chr2__23009024__23009038, chr2__23011152__23011166, chr2__23016182__23016196, chr2__23016661__23016675, chr2__23019342__23019356
NM_001001838.1	415098	top1mt	DNA topoisomerase I mitochondrial	chr24;chr24;chr24;chr24;chr24;chr24;chr24;chr24;chr24;chr24;chr24;chr24	42004609;42005517;42006752;42007562;42007805;42008513;42009850;42011424;42012135;42013796;42015966;42018141	42004761;42005632;42006873;42007684;42007992;42008957;42009918;42011538;42012262;42013890;42016115;42018360	+;+;+;+;+;+;+;+;+;+;+;+	1924		-1.32336	3.91966	0.014058	0.207993	4.73738	4.3644	3.63325	2.5916	3.31541	3.79327	3.42029	2.68914	1.64749	2.3713	518	446	260	105	233	ZDB-GENE-040624-2		chr24__42008951__42008961	chr24__42013360__42013370				chr24__42008948__42008962	chr24__42007055__42007069, chr24__42010347__42010361
XM_017352997.2	572502	wdr7	WD repeat domain 7	chr21;chr21;chr21;chr21;chr21;chr21;chr21;chr21;chr21;chr21;chr21;chr21;chr21;chr21;chr21;chr21;chr21;chr21;chr21;chr21	1874504;1890692;1894134;1897010;1901769;1906865;1913976;1933986;1941398;1944678;1948445;1960688;1960944;1963379;1964456;1964757;1967192;1968762;1972078;1981901	1874617;1890815;1894252;1897069;1901854;1907367;1914209;1934200;1941618;1944926;1948595;1960790;1961089;1963498;1964532;1964931;1967270;1968868;1972249;1982029	-;-;-;-;-;-;-;-;-;-;-;-;-;-;-;-;-;-;-;-	3184		-1.20946	4.78331	0.0142071	0.209874	4.77842	4.97689	5.57982	4.40755	3.27814	3.10758	3.30605	3.90898	2.73671	1.6073	533	683	1008	374	227			chr21__1913971__1913981, chr21__1933981__1933991, chr21__1960683__1960693	chr21__1884941__1884951, chr21__1885001__1885011, chr21__1897937__1897947, chr21__1899177__1899187, chr21__1903134__1903144, chr21__1912064__1912074, chr21__1922022__1922032, chr21__1930059__1930069, chr21__1930607__1930617, chr21__1931387__1931397, chr21__1934409__1934419, chr21__1936311__1936321, chr21__1945813__1945823, chr21__1948925__1948935, chr21__1965554__1965564, chr21__1969088__1969098, chr21__1970800__1970810			chr21__1983066__1983080, chr21__1983644__1983658		chr21__1876596__1876610, chr21__1879239__1879253, chr21__1892687__1892701, chr21__1898052__1898066, chr21__1899174__1899188, chr21__1903251__1903265, chr21__1917521__1917535, chr21__1948922__1948936, chr21__1951546__1951560, chr21__1956525__1956539, chr21__1960852__1960866, chr21__1966388__1966402, chr21__1969087__1969101, chr21__1970799__1970813, chr21__1970974__1970988, chr21__1975107__1975121, chr21__1977717__1977731, chr21__1978602__1978616
XM_005163196.4	100536331	si:ch211-113a14.11	si:ch211-113a14.11	chr25	36321914	36323005	+	1092		-3.86452	-1.48202	0.0142267	0.209874	-0.714256	-1.83497	-0.589273	-3.37434	-2.84951	-0.841229	-1.96194	-0.716246	-3.50131	-2.97648	10	4	12	0	1	ZDB-GENE-121214-162
XM_021480928.1	100333215	dst	dystonin	chr13;chr13;chr13;chr13;chr13;chr13;chr13;chr13;chr13;chr13;chr13;chr13;chr13;chr13;chr13;chr13;chr13;chr13;chr13;chr13;chr13;chr13;chr13;chr13;chr13;chr13;chr13;chr13;chr13;chr13;chr13;chr13;chr13;chr13;chr13;chr13;chr13;chr13;chr13;chr13;chr13;chr13;chr13;chr13;chr13;chr13;chr13;chr13;chr13;chr13;chr13;chr13;chr13;chr13;chr13;chr13;chr13;chr13;chr13;chr13;chr13;chr13;chr13;chr13;chr13;chr13;chr13;chr13;chr13;chr13;chr13;chr13;chr13;chr13;chr13;chr13;chr13;chr13;chr13;chr13;chr13;chr13;chr13;chr13;chr13;chr13;chr13;chr13;chr13;chr13;chr13;chr13;chr13;chr13;chr13;chr13;chr13;chr13;chr13;chr13;chr13;chr13	1429894;1430585;1432546;1439332;1483536;1485194;1490326;1493408;1496895;1515365;1515767;1516667;1523233;1525530;1526013;1530087;1531198;1532630;1534775;1535569;1535742;1536471;1536762;1536931;1537180;1537414;1538686;1538942;1540570;1540876;1543464;1543678;1543973;1544632;1544834;1553507;1557866;1559577;1560258;1567663;1568006;1568300;1570146;1571914;1573496;1575189;1577678;1581458;1584618;1585010;1585515;1587993;1590187;1591603;1591858;1592176;1592688;1594449;1595582;1599278;1627582;1630907;1632011;1634410;1637360;1639232;1640854;1641721;1643828;1645716;1646057;1648321;1649654;1650595;1650906;1651632;1652245;1654368;1655379;1655753;1659533;1661579;1666299;1667019;1667799;1676863;1677847;1682755;1685106;1690285;1690758;1691977;1693241;1694321;1695992;1696246;1700354;1705398;1710816;1714879;1718057;1719674	1430274;1430619;1432722;1439545;1483597;1485283;1490361;1493485;1496987;1515531;1515879;1516773;1523352;1525625;1526140;1530180;1531352;1533011;1534898;1535651;1535903;1536575;1536857;1537056;1537332;1537568;1538812;1539125;1540727;1541054;1543602;1543879;1543974;1544739;1544932;1553653;1557954;1559685;1567052;1567809;1568221;1568449;1570379;1572066;1573616;1575458;1578226;1581634;1584741;1585218;1585832;1588159;1590343;1591729;1591914;1592411;1592817;1594648;1596080;1600746;1627743;1631077;1632177;1634569;1637686;1639316;1641095;1641927;1643947;1645823;1646275;1648524;1649885;1650821;1651028;1651733;1652346;1654541;1655534;1655950;1659661;1661749;1666454;1667225;1667918;1677032;1678006;1682949;1685234;1690428;1690946;1692106;1693407;1694483;1696146;1696320;1700371;1705515;1711006;1714989;1718180;1720574	+;+;+;+;+;+;+;+;+;+;+;+;+;+;+;+;+;+;+;+;+;+;+;+;+;+;+;+;+;+;+;+;+;+;+;+;+;+;+;+;+;+;+;+;+;+;+;+;+;+;+;+;+;+;+;+;+;+;+;+;+;+;+;+;+;+;+;+;+;+;+;+;+;+;+;+;+;+;+;+;+;+;+;+;+;+;+;+;+;+;+;+;+;+;+;+;+;+;+;+;+;+	24989		3.09003	1.69334	0.0142406	0.209874	-0.207456	0.262587	-0.811042	3.71646	-1.06724	-4.85068	-4.38063	-5.45426	-0.926764	-5.71046	15	24	10	231	9	ZDB-GENE-030131-3399		chr13__1485210__1485220, chr13__1543865__1543875, chr13__1560736__1560746, chr13__1561267__1561277, chr13__1564420__1564430, chr13__1566989__1566999, chr13__1568215__1568225, chr13__1584621__1584631	chr13__1430645__1430655, chr13__1437484__1437494, chr13__1437624__1437634, chr13__1437707__1437717, chr13__1438078__1438088, chr13__1441522__1441532, chr13__1445979__1445989, chr13__1458153__1458163, chr13__1461909__1461919, chr13__1462191__1462201, chr13__1462268__1462278, chr13__1462421__1462431, chr13__1462498__1462508, chr13__1462651__1462661, chr13__1462728__1462738, chr13__1465057__1465067, chr13__1466568__1466578, chr13__1467024__1467034, chr13__1467343__1467353, chr13__1471645__1471655, chr13__1475163__1475173, chr13__1475694__1475704, chr13__1478109__1478119, chr13__1482145__1482155, chr13__1482522__1482532, chr13__1484203__1484213, chr13__1492650__1492660, chr13__1493902__1493912, chr13__1496888__1496898, chr13__1497283__1497293, chr13__1498611__1498621, chr13__1504039__1504049, chr13__1516503__1516513, chr13__1517211__1517221, chr13__1525184__1525194, chr13__1525934__1525944, chr13__1527160__1527170, chr13__1527426__1527436, chr13__1531750__1531760, chr13__1531975__1531985, chr13__1536061__1536071, chr13__1547202__1547212, chr13__1548351__1548361, chr13__1550060__1550070, chr13__1573862__1573872, chr13__1576658__1576668, chr13__1578443__1578453, chr13__1579188__1579198, chr13__1581735__1581745, chr13__1586785__1586795, chr13__1591413__1591423, chr13__1598352__1598362, chr13__1598872__1598882, chr13__1602136__1602146, chr13__1607086__1607096, chr13__1608380__1608390, chr13__1616406__1616416, chr13__1620205__1620215, chr13__1622197__1622207, chr13__1630586__1630596, chr13__1630865__1630875, chr13__1632864__1632874, chr13__1638056__1638066, chr13__1641392__1641402, chr13__1646328__1646338, chr13__1647986__1647996, chr13__1648236__1648246, chr13__1650182__1650192, chr13__1651408__1651418, chr13__1652974__1652984, chr13__1653837__1653847, chr13__1656566__1656576, chr13__1674115__1674125, chr13__1684913__1684923, chr13__1687605__1687615, chr13__1693903__1693913, chr13__1701233__1701243			chr13__1428456__1428470	chr13__1439411__1439425, chr13__1564419__1564433	chr13__1433935__1433949, chr13__1436474__1436488, chr13__1440647__1440661, chr13__1446088__1446102, chr13__1450791__1450805, chr13__1457891__1457905, chr13__1458111__1458125, chr13__1458150__1458164, chr13__1460559__1460573, chr13__1465054__1465068, chr13__1467023__1467037, chr13__1467211__1467225, chr13__1469119__1469133, chr13__1478600__1478614, chr13__1483174__1483188, chr13__1496885__1496899, chr13__1504036__1504050, chr13__1508796__1508810, chr13__1509025__1509039, chr13__1525890__1525904, chr13__1527157__1527171, chr13__1527423__1527437, chr13__1527623__1527637, chr13__1527990__1528004, chr13__1528505__1528519, chr13__1529660__1529674, chr13__1537994__1538008, chr13__1538135__1538149, chr13__1539566__1539580, chr13__1539967__1539981, chr13__1545227__1545241, chr13__1576657__1576671, chr13__1576794__1576808, chr13__1576879__1576893, chr13__1579643__1579657, chr13__1587433__1587447, chr13__1587468__1587482, chr13__1597477__1597491, chr13__1597653__1597667, chr13__1597824__1597838, chr13__1597998__1598012, chr13__1598174__1598188, chr13__1598351__1598365, chr13__1598519__1598533, chr13__1598871__1598885, chr13__1599225__1599239, chr13__1616403__1616417, chr13__1619403__1619417, chr13__1622739__1622753, chr13__1624917__1624931, chr13__1625720__1625734, chr13__1629712__1629726, chr13__1632861__1632875, chr13__1633393__1633407, chr13__1638053__1638067, chr13__1641391__1641405, chr13__1645303__1645317, chr13__1647983__1647997, chr13__1649272__1649286, chr13__1652167__1652181, chr13__1652973__1652987, chr13__1653836__1653850, chr13__1659108__1659122, chr13__1660373__1660387, chr13__1660382__1660396, chr13__1665306__1665320, chr13__1666532__1666546, chr13__1677770__1677784, chr13__1686190__1686204, chr13__1693795__1693809, chr13__1708993__1709007
XM_021470076.1	100334911	LOC100334911	ankyrin repeat and SAM domain-containing protein 1A-like	chr23;chr23;chr23;chr23;chr23;chr23;chr23;chr23;chr23;chr23;chr23;chr23;chr23	260580;262729;264572;265909;266597;267462;268737;270680;271616;274139;280046;281921;306618	260830;262817;264748;266046;266683;267533;268865;270847;271723;274195;280202;282001;307028	-;-;-;-;-;-;-;-;-;-;-;-;-	1925		-1.15541	3.97935	0.0143649	0.21143	4.75119	4.02473	4.12333	2.98035	3.36957	3.80633	3.07987	3.17847	2.03549	2.42471	523	352	366	138	242			chr23__274150__274160	chr23__274110__274120, chr23__289081__289091, chr23__294377__294387, chr23__294614__294624, chr23__294775__294785, chr23__296072__296082, chr23__304845__304855, chr23__305803__305813					chr23__260867__260881, chr23__269369__269383, chr23__286167__286181, chr23__286507__286521, chr23__296059__296073, chr23__296112__296126
XM_017351433.2	100004095	si:ch73-90p23.1	si:ch73-90p23.1	chr16	50888667	50890102	-	1436		-1.28643	5.05563	0.014408	0.21179	4.32223	5.73302	5.84046	4.33672	3.96184	3.80018	5.21097	5.3184	3.81466	3.43978	388	1155	1208	356	366	ZDB-GENE-131121-421
NM_001044913.1	559931	vtg2	vitellogenin 2	chr22;chr22;chr22;chr22;chr22;chr22;chr22;chr22;chr22;chr22;chr22;chr22;chr22;chr22;chr22;chr22;chr22;chr22;chr22;chr22;chr22;chr22;chr22;chr22;chr22;chr22;chr22;chr22;chr22;chr22;chr22;chr22;chr22;chr22;chr22_KZ114978v1_alt;chr22_KZ114978v1_alt;chr22_KZ114978v1_alt;chr22_KZ114978v1_alt;chr22_KZ114978v1_alt;chr22_KZ114978v1_alt;chr22_KZ114978v1_alt;chr22_KZ114978v1_alt;chr22_KZ114978v1_alt;chr22_KZ114978v1_alt;chr22_KZ114978v1_alt;chr22_KZ114978v1_alt;chr22_KZ114978v1_alt;chr22_KZ114978v1_alt;chr22_KZ114978v1_alt;chr22_KZ114978v1_alt;chr22_KZ114978v1_alt;chr22_KZ114978v1_alt;chr22_KZ114978v1_alt;chr22_KZ114978v1_alt;chr22_KZ114978v1_alt;chr22_KZ114978v1_alt;chr22_KZ114978v1_alt;chr22_KZ114978v1_alt;chr22_KZ114978v1_alt;chr22_KZ114978v1_alt;chr22_KZ114978v1_alt;chr22_KZ114978v1_alt;chr22_KZ114978v1_alt;chr22_KZ114978v1_alt;chr22_KZ114978v1_alt;chr22_KZ114978v1_alt;chr22_KZ114978v1_alt;chr22_KZ114978v1_alt;chr22_KZ115645v1_alt;chr22_KZ115645v1_alt;chr22_KZ115645v1_alt;chr22_KZ115645v1_alt;chr22_KZ115645v1_alt;chr22_KZ115645v1_alt;chr22_KZ115645v1_alt;chr22_KZ115645v1_alt;chr22_KZ115645v1_alt;chr22_KZ115645v1_alt;chr22_KZ115645v1_alt;chr22_KZ115645v1_alt;chr22_KZ115645v1_alt;chr22_KZ115645v1_alt;chr22_KZ115645v1_alt;chr22_KZ115645v1_alt;chr22_KZ115645v1_alt;chr22_KZ115645v1_alt;chr22_KZ115645v1_alt;chr22_KZ115645v1_alt;chr22_KZ115645v1_alt;chr22_KZ115645v1_alt;chr22_KZ115645v1_alt;chr22_KZ115645v1_alt;chr22_KZ115645v1_alt;chr22_KZ115645v1_alt;chr22_KZ115645v1_alt;chr22_KZ115645v1_alt;chr22_KZ115645v1_alt;chr22_KZ115645v1_alt;chr22_KZ115645v1_alt;chr22_KZ115645v1_alt;chr22_KZ115645v1_alt;chr22_KZ115645v1_alt	24869690;24871201;24871464;24871712;24871887;24872078;24872359;24872565;24872789;24873044;24873344;24873537;24873679;24874088;24874371;24874560;24875755;24875941;24876248;24876451;24876647;24877305;24877478;24877787;24878082;24878782;24879035;24879297;24879551;24879787;24880035;24880403;24880651;24880771;34158;35669;35932;36180;36355;36546;36827;37033;37257;37512;37812;38005;38147;38556;38839;39028;40223;40409;40716;40919;41115;41773;41946;42255;42550;43250;43503;43765;44019;44255;44503;44871;45119;45239;220317;221793;222056;222304;222479;222670;222951;223157;223381;223636;223936;224129;224271;224674;224957;225146;226354;226540;226847;227050;227246;227904;228077;228386;228681;229381;229634;229896;230151;230386;230634;231006;231254;231373	24869885;24871362;24871629;24871806;24871981;24872261;24872488;24872703;24872931;24873250;24873415;24873581;24873986;24874292;24874476;24874745;24875857;24876127;24876367;24876552;24876771;24877402;24877695;24878005;24878207;24878947;24879192;24879447;24879699;24879948;24880286;24880554;24880671;24880824;34353;35830;36097;36274;36449;36729;36956;37171;37399;37718;37883;38049;38454;38760;38944;39213;40325;40595;40835;41020;41239;41870;42163;42473;42675;43415;43660;43915;44167;44416;44754;45022;45139;45292;220512;221954;222221;222398;222573;222853;223080;223295;223523;223842;224007;224173;224572;224878;225062;225331;226456;226726;226966;227151;227370;228001;228294;228604;228806;229546;229791;230046;230299;230547;230885;231157;231274;231426	-;-;-;-;-;-;-;-;-;-;-;-;-;-;-;-;-;-;-;-;-;-;-;-;-;-;-;-;-;-;-;-;-;-;-;-;-;-;-;-;-;-;-;-;-;-;-;-;-;-;-;-;-;-;-;-;-;-;-;-;-;-;-;-;-;-;-;-;-;-;-;-;-;-;-;-;-;-;-;-;-;-;-;-;-;-;-;-;-;-;-;-;-;-;-;-;-;-;-;-;-;-	15000		-3.24233	-0.772607	0.0144677	0.212393	-0.980221	-0.265525	0.302083	-2.25561	-2.84951	-4.88711	-4.17242	-3.60481	-6.1625	-6.7564	8	16	24	2	1	ZDB-GENE-001201-2	chr22_KZ115645v1_alt__232317__232327	chr22__24871965__24871975, chr22_KZ114978v1_alt__36433__36443, chr22_KZ115645v1_alt__222557__222567	chr22__24877105__24877115, chr22__24877199__24877209, chr22_KZ114978v1_alt__41573__41583, chr22_KZ114978v1_alt__41667__41677, chr22_KZ115645v1_alt__227704__227714, chr22_KZ115645v1_alt__227798__227808			chr22__24882636__24882650, chr22_KZ114978v1_alt__47104__47118, chr22_KZ115645v1_alt__232314__232328, chr22_KZ115645v1_alt__233265__233279		chr22__24877198__24877212, chr22_KZ114978v1_alt__41666__41680, chr22_KZ115645v1_alt__227797__227811
XM_005172672.4	561776	zdhhc20a	zinc finger DHHC-type containing 20a	chr10;chr10;chr10;chr10;chr10;chr10;chr10;chr10;chr10;chr10;chr10;chr10;chr10;chr10	35553940;35560721;35560961;35563625;35565600;35567367;35567482;35570279;35571123;35573318;35573805;35575057;35576087;35579467	35554367;35560747;35561055;35563745;35565669;35567399;35567602;35570314;35571255;35573444;35573888;35575157;35576135;35584037	+;+;+;+;+;+;+;+;+;+;+;+;+;+	5996		-0.681133	6.35997	0.0145503	0.213329	6.49988	6.78079	6.48459	6.03612	5.7829	3.91588	4.19679	3.90059	3.45212	3.1989	1762	2390	1889	1160	1299	ZDB-GENE-070424-38	chr10__35552853__35552863	chr10__35567476__35567486, chr10__35579704__35579714, chr10__35582530__35582540	chr10__35555916__35555926, chr10__35558788__35558798, chr10__35559174__35559184, chr10__35559695__35559705, chr10__35559877__35559887, chr10__35560259__35560269, chr10__35562464__35562474, chr10__35562516__35562526, chr10__35564158__35564168, chr10__35568434__35568444, chr10__35569529__35569539, chr10__35572559__35572569, chr10__35573054__35573064, chr10__35576750__35576760		chr10__35579704__35579714, chr10__35582530__35582540		chr10__35579684__35579698, chr10__35581122__35581136	chr10__35559173__35559187, chr10__35564039__35564053, chr10__35568431__35568445, chr10__35573053__35573067, chr10__35578847__35578861		chr10__35579684__35579698, chr10__35581122__35581136
XM_009296501.3	378875	tsc22d2	TSC22 domain family 2	chr22;chr22;chr22;chr22	35204751;35230305;35259630;35261590	35206891;35230367;35259681;35263380	+;+;+;+	4047		2.55085	-0.278421	0.0145815	0.213511	-1.30656	-2.09338	-1.39382	0.000344041	1.06009	-3.32341	-4.11023	-3.41068	-2.01651	-0.956766	6	3	6	16	47	ZDB-GENE-031001-12			chr22__35217373__35217383, chr22__35221449__35221459, chr22__35222832__35222842, chr22__35227359__35227369, chr22__35228413__35228423, chr22__35233852__35233862, chr22__35235125__35235135, chr22__35240965__35240975, chr22__35245593__35245603, chr22__35257097__35257107, chr22__35257381__35257391					chr22__35210621__35210635, chr22__35210939__35210953, chr22__35221448__35221462, chr22__35222831__35222845, chr22__35226809__35226823, chr22__35227356__35227370, chr22__35231166__35231180, chr22__35233670__35233684, chr22__35235122__35235136, chr22__35235619__35235633
XM_021478177.1	110439990	LOC110439990	uncharacterized LOC110439990	chr1;chr1;chr1;chr1;chr1	57670108;57671327;57671779;57681111;57683479	57670161;57671680;57672021;57681440;57683570	+;+;+;+;+	1073		1.25456	3.43414	0.0146167	0.213555	2.75842	2.39085	3.16214	3.69144	4.33285	2.65677	2.2892	3.06049	3.58979	4.2312	130	112	187	227	474				chr1__57676031__57676041, chr1__57678190__57678200, chr1__57680607__57680617					chr1__57670271__57670285, chr1__57676028__57676042, chr1__57677383__57677397, chr1__57680604__57680618, chr1__57682154__57682168, chr1__57682510__57682524
NM_212985.1	406258	metrnla	meteorin like, glial cell differentiation regulator a	chr3;chr3;chr3;chr3	48473530;48479961;48486587;48488809	48473852;48480349;48486646;48489656	+;+;+;+	1620		-0.849097	6.9332	0.0146222	0.213555	7.54582	7.28936	6.6818	6.13799	6.56471	6.84982	6.59337	5.9858	5.442	5.86872	3640	3401	2166	1245	2235	ZDB-GENE-040426-1917
NM_213059.1	406332	crsp7	cofactor required for Sp1 transcriptional activation, subunit 7	chr2;chr2;chr2	24559475;24561898;24564922	24561480;24561972;24565237	-;-;-	2397		0.746319	5.34505	0.0146932	0.214316	4.88246	4.88786	5.20517	5.774	5.71479	3.62123	3.62663	3.94394	4.51277	4.45356	573	642	777	967	1239	ZDB-GENE-040426-2005			chr2__24562674__24562684, chr2__24563934__24563944				chr2__24559611__24559625	chr2__24562879__24562893
XM_009299948.2	100330290	si:cabz01090193.1	si:cabz01090193.1	chr7;chr7;chr7;chr7	1442062;1442412;1448711;1448982	1442202;1442607;1448880;1449152	+;+;+;+	678		2.39403	2.13023	0.0147169	0.214387	0.754462	0.0864152	1.18568	0.794587	3.91405	1.3151	0.647058	1.74632	1.35523	4.47469	31	21	46	29	354	ZDB-GENE-160113-148
NM_001076671.1	767733	zgc:153352	zgc:153352	chr5;chr5;chr5;chr5;chr5;chr5;chr5;chr5;chr5;chr5;chr5;chr5	8661414;8661868;8666247;8668306;8669645;8669902;8671852;8672322;8676924;8678357;8679024;8682099	8661756;8661908;8666357;8668427;8669803;8669971;8671943;8672442;8677022;8678937;8679122;8682375	-;-;-;-;-;-;-;-;-;-;-;-	2115		-1.50624	2.90167	0.0148205	0.215086	3.21423	3.20129	3.5482	1.30388	2.23522	2.13357	2.12063	2.46755	0.223225	1.15456	179	198	245	42	109	ZDB-GENE-060929-1142		chr5__8671890__8671900	chr5__8675007__8675017, chr5__8675649__8675659, chr5__8678113__8678123			chr5__8684011__8684025		chr5__8663060__8663074, chr5__8670975__8670989, chr5__8671014__8671028, chr5__8671028__8671042
NM_131246.1	30496	ldha	lactate dehydrogenase A4	chr25;chr25;chr25;chr25;chr25;chr25;chr25;chr25	25123385;25124678;25125704;25126686;25126942;25127201;25127568;25130517	25123484;25124812;25125821;25126859;25127115;25127318;25127691;25131749	+;+;+;+;+;+;+;+	2176		1.10205	9.7378	0.0148209	0.215086	8.40007	9.67348	9.23296	10.7401	9.64848	7.27839	8.55181	8.11129	9.61847	8.5268	6582	17763	12705	30278	18966	ZDB-GENE-991026-5	chr25__25122996__25123006	chr25__25124806__25124816, chr25__25125815__25125825	chr25__25128838__25128848, chr25__25130197__25130207			chr25__25122993__25123007		chr25__25128835__25128849
XM_009302797.3	101883658	si:cabz01102082.1	si:cabz01102082.1	chr7;chr7;chr7;chr7	1521393;1521835;1522278;1525709	1521463;1522064;1522411;1526442	+;+;+;+	1169		2.38305	3.12423	0.0148469	0.215086	1.66674	0.845745	2.30057	1.33652	4.95933	1.44146	0.62047	2.07529	1.11124	4.73406	60	37	102	43	733	ZDB-GENE-160728-40
XM_021471222.1	569198	si:ch211-113e8.11	si:ch211-113e8.11	chr1_KZ115037v1_alt;chr1_KZ115037v1_alt	94244;97771	94480;99838	+;+	2305		-3.40627	-0.759143	0.0148511	0.215086	-0.489774	0.316835	-0.589273	-3.37434	-2.16252	-1.69454	-0.887932	-1.79404	-4.57911	-3.36729	12	25	12	0	3	ZDB-GENE-090313-12
NM_001111201.1	569989	ca5a	carbonic anhydrase Va	chr25;chr25;chr25;chr25;chr25;chr25;chr25;chr25_KZ115727v1_alt;chr25_KZ115727v1_alt;chr25_KZ115727v1_alt;chr25_KZ115727v1_alt;chr25_KZ115727v1_alt;chr25_KZ115727v1_alt;chr25_KZ115727v1_alt	12796594;12800595;12800895;12803228;12803940;12804373;12808811;101376;105331;105631;107981;109862;110133;114577	12798647;12800753;12800957;12803323;12804058;12804570;12809363;103428;105489;105693;108076;109980;110330;115128	-;-;-;-;-;-;-;-;-;-;-;-;-;-	6482		-1.53113	3.55559	0.0148599	0.215086	3.77539	4.00008	4.16962	1.43022	3.06857	1.07895	1.30364	1.47318	-1.26622	0.372132	265	346	378	46	196	ZDB-GENE-080220-57		chr25__12796550__12796560, chr25__12798471__12798481, chr25_KZ115727v1_alt__103252__103262	chr25__12808378__12808388, chr25_KZ115727v1_alt__114146__114156			chr25__12805725__12805739		chr25__12800397__12800411, chr25__12800469__12800483, chr25__12801168__12801182, chr25__12805725__12805739, chr25__12807831__12807845, chr25_KZ115727v1_alt__105132__105146, chr25_KZ115727v1_alt__105204__105218, chr25_KZ115727v1_alt__111498__111512
NM_001006047.1	450026	tspan5a	tetraspanin 5a	chr7;chr7;chr7;chr7;chr7;chr7;chr7;chr7;chr7;chr7	69601803;69602985;69607369;69607706;69607906;69612626;69614979;69616407;69617898;69636132	69602064;69603027;69607430;69607822;69607953;69612751;69615149;69616553;69617948;69636502	-;-;-;-;-;-;-;-;-;-	1398		-1.23354	3.33527	0.0148786	0.215086	3.73705	3.64471	3.74447	2.24136	2.6972	3.25368	3.16134	3.2611	1.758	2.21384	258	270	281	82	151	ZDB-GENE-041010-145			chr7__69604509__69604519, chr7__69614660__69614670, chr7__69615857__69615867, chr7__69616055__69616065, chr7__69622789__69622799, chr7__69623240__69623250, chr7__69623881__69623891, chr7__69624196__69624206, chr7__69626048__69626058, chr7__69626303__69626313, chr7__69631831__69631841				chr7__69616496__69616510	chr7__69602131__69602145, chr7__69604402__69604416, chr7__69605030__69605044, chr7__69608894__69608908, chr7__69614659__69614673, chr7__69615391__69615405, chr7__69616054__69616068, chr7__69617718__69617732, chr7__69622691__69622705, chr7__69624301__69624315, chr7__69627071__69627085, chr7__69631840__69631854
XR_002458827.1	110439801	LOC110439801	uncharacterized LOC110439801	chr5;chr5;chr5	6120917;6122554;6134744	6120983;6122556;6134757	+;+;+	84		-3.32332	3.62664	0.0149405	0.215706	1.13756	5.67968	2.09206	0.538182	1.35077	4.71103	9.25315	5.66553	4.11165	4.92424	41	1113	88	24	58				chr5__6129459__6129469, chr5__6130315__6130325			chr5__6119215__6119229
NM_001080007.1	563346	capn5a	calpain 5a	chr18;chr18;chr18;chr18;chr18;chr18;chr18;chr18;chr18;chr18;chr18;chr18;chr18	3476506;3479836;3481148;3484027;3487275;3487680;3489898;3491889;3494756;3495960;3514328;3520194;3527237	3476895;3479972;3481269;3484223;3487388;3487875;3489975;3492082;3494948;3496168;3514459;3520359;3527686	-;-;-;-;-;-;-;-;-;-;-;-;-	2578		-0.985276	5.63241	0.0149655	0.215792	6.29832	5.81305	5.65902	5.34535	4.45477	4.93206	4.4468	4.29277	3.9791	3.08852	1532	1221	1065	718	516	ZDB-GENE-061103-214			chr18__3482218__3482228, chr18__3482355__3482365, chr18__3485116__3485126, chr18__3486314__3486324, chr18__3486754__3486764, chr18__3491641__3491651, chr18__3496164__3496174, chr18__3505339__3505349, chr18__3508383__3508393, chr18__3516258__3516268, chr18__3524767__3524777, chr18__3526301__3526311					chr18__3481040__3481054, chr18__3483113__3483127, chr18__3483734__3483748, chr18__3486958__3486972, chr18__3491638__3491652, chr18__3500447__3500461, chr18__3500883__3500897, chr18__3501632__3501646, chr18__3502437__3502451, chr18__3502446__3502460, chr18__3506445__3506459, chr18__3508489__3508503, chr18__3508498__3508512, chr18__3512819__3512833, chr18__3513153__3513167, chr18__3513261__3513275, chr18__3513368__3513382, chr18__3521352__3521366, chr18__3521899__3521913, chr18__3522798__3522812, chr18__3524764__3524778, chr18__3526298__3526312
NM_198982.1	387296	p2rx1	purinergic receptor P2X, ligand-gated ion channel, 1	chr5;chr5;chr5;chr5;chr5;chr5;chr5;chr5;chr5;chr5;chr5;chr5;chr5_KZ115121v1_alt;chr5_KZ115121v1_alt;chr5_KZ115121v1_alt;chr5_KZ115121v1_alt;chr5_KZ115121v1_alt;chr5_KZ115121v1_alt;chr5_KZ115121v1_alt;chr5_KZ115121v1_alt;chr5_KZ115121v1_alt;chr5_KZ115121v1_alt;chr5_KZ115121v1_alt;chr5_KZ115121v1_alt	31442307;31445486;31445880;31446041;31446453;31447479;31448110;31448924;31451810;31455197;31460601;31469773;92392;95595;96712;96869;97281;98301;98922;99735;102603;106991;112377;121746	31442352;31445581;31445945;31446131;31446598;31447620;31448190;31449011;31451882;31455268;31460745;31469918;92437;95690;96777;96959;97426;98442;99002;99822;102675;107062;112521;121891	-;-;-;-;-;-;-;-;-;-;-;-;-;-;-;-;-;-;-;-;-;-;-;-	2384		-1.87473	2.02702	0.0151087	0.217581	3.03619	1.916	2.36829	0.538182	0.839056	1.7828	0.662615	1.11491	-0.715202	-0.414328	158	80	107	24	40	ZDB-GENE-030319-1			chr5__31446291__31446301, chr5__31446958__31446968, chr5__31449857__31449867, chr5__31450994__31451004, chr5__31451666__31451676, chr5__31458473__31458483, chr5_KZ115121v1_alt__97119__97129, chr5_KZ115121v1_alt__97780__97790, chr5_KZ115121v1_alt__100668__100678, chr5_KZ115121v1_alt__101787__101797, chr5_KZ115121v1_alt__102459__102469, chr5_KZ115121v1_alt__110257__110267					chr5__31447820__31447834, chr5__31449829__31449843, chr5__31449856__31449870, chr5__31453147__31453161, chr5__31455664__31455678, chr5__31456157__31456171, chr5__31457993__31458007, chr5__31465759__31465773, chr5_KZ115121v1_alt__93918__93932, chr5_KZ115121v1_alt__98632__98646, chr5_KZ115121v1_alt__100640__100654, chr5_KZ115121v1_alt__100667__100681, chr5_KZ115121v1_alt__103938__103952, chr5_KZ115121v1_alt__107458__107472, chr5_KZ115121v1_alt__107951__107965, chr5_KZ115121v1_alt__109768__109782, chr5_KZ115121v1_alt__117524__117538
XM_021477406.1	100149562	pkd1a	polycystic kidney disease 1a	chr1;chr1;chr1;chr1;chr1;chr1;chr1;chr1;chr1;chr1;chr1;chr1;chr1;chr1;chr1;chr1;chr1;chr1;chr1;chr1;chr1;chr1;chr1;chr1;chr1;chr1;chr1;chr1;chr1;chr1;chr1;chr1;chr1;chr1;chr1;chr1;chr1;chr1;chr1;chr1;chr1;chr1;chr1;chr1;chr1;chr1;chr1;chr1;chr1	54277470;54283868;54286310;54289639;54291430;54292767;54295377;54297644;54302021;54303868;54306662;54307131;54308769;54310827;54312909;54319496;54319708;54323141;54323530;54326935;54330321;54332317;54333960;54334974;54337141;54337362;54337845;54341846;54344836;54350248;54352646;54354617;54359516;54364248;54364644;54366791;54369287;54371146;54371948;54374668;54376021;54381689;54383714;54386154;54387708;54390496;54391860;54393534;54425523	54283193;54284188;54286444;54289926;54291604;54292892;54295497;54297774;54302160;54304062;54306864;54307246;54308841;54311029;54312958;54319612;54319834;54323348;54323673;54327105;54330516;54332578;54334107;54335687;54337285;54337520;54338004;54342062;54345124;54350388;54352798;54358263;54359634;54364423;54364775;54367267;54369574;54371420;54372095;54374789;54376235;54381866;54384107;54386434;54387871;54390567;54391928;54393605;54426123	-;-;-;-;-;-;-;-;-;-;-;-;-;-;-;-;-;-;-;-;-;-;-;-;-;-;-;-;-;-;-;-;-;-;-;-;-;-;-;-;-;-;-;-;-;-;-;-;-	18782		-3.21709	0.873927	0.0152172	0.218865	1.64323	2.21634	-0.6959	-0.86687	-2.16252	-2.58805	-2.01494	-4.92718	-5.09815	-6.3938	59	99	11	8	3	ZDB-GENE-100707-1		chr1__54278491__54278501, chr1__54279384__54279394, chr1__54282034__54282044, chr1__54289672__54289682, chr1__54355128__54355138, chr1__54355510__54355520, chr1__54356546__54356556, chr1__54356623__54356633, chr1__54364401__54364411	chr1__54287578__54287588, chr1__54287989__54287999, chr1__54294375__54294385, chr1__54295136__54295146, chr1__54302843__54302853, chr1__54327995__54328005, chr1__54346947__54346957, chr1__54362707__54362717, chr1__54365220__54365230, chr1__54365311__54365321, chr1__54366238__54366248, chr1__54366486__54366496, chr1__54368285__54368295, chr1__54377471__54377481, chr1__54384160__54384170, chr1__54389826__54389836, chr1__54395358__54395368, chr1__54395830__54395840, chr1__54396056__54396066, chr1__54415672__54415682, chr1__54416861__54416871				chr1__54279381__54279395, chr1__54281148__54281162, chr1__54289669__54289683	chr1__54296030__54296044, chr1__54297454__54297468, chr1__54302842__54302856, chr1__54303244__54303258, chr1__54307516__54307530, chr1__54311123__54311137, chr1__54311313__54311327, chr1__54319975__54319989, chr1__54321118__54321132, chr1__54321669__54321683, chr1__54330101__54330115, chr1__54330663__54330677, chr1__54330853__54330867, chr1__54331042__54331056, chr1__54331168__54331182, chr1__54331294__54331308, chr1__54331714__54331728, chr1__54334144__54334158, chr1__54354532__54354546, chr1__54361265__54361279, chr1__54362706__54362720, chr1__54367577__54367591, chr1__54368666__54368680, chr1__54374203__54374217, chr1__54382837__54382851, chr1__54389825__54389839, chr1__54390375__54390389, chr1__54406052__54406066, chr1__54407852__54407866, chr1__54411492__54411506, chr1__54417010__54417024, chr1__54418203__54418217, chr1__54418932__54418946, chr1__54422657__54422671, chr1__54423163__54423177
XM_003197697.5	100536567	si:dkey-22i16.9	si:dkey-22i16.9	chr1;chr1;chr1;chr1;chr1;chr1	43975628;43976829;43979023;43981071;43981739;43983192	43976715;43977107;43979343;43981385;43981817;43983407	-;-;-;-;-;-	2298		2.09029	0.956291	0.0153144	0.21975	0.35223	-0.846591	-0.227535	1.82464	1.79964	-0.848148	-2.04697	-1.42791	0.624264	0.599258	23	10	16	61	80	ZDB-GENE-090313-261
XM_009291223.3	100534741	LOC100534741	uncharacterized LOC100534741	chr14;chr14;chr14;chr14;chr14;chr14;chr14;chr14	40874212;40876785;40878823;40879274;40884734;40895584;40899350;40902743	40874703;40876964;40879011;40879450;40884875;40896134;40899491;40903718	+;+;+;+;+;+;+;+	2849		-2.89985	-0.113985	0.0153174	0.21975	0.0993595	1.11432	-0.227535	-2.25561	-1.69905	-1.4111	-0.396139	-1.73799	-3.76607	-3.20951	19	45	16	2	5		chr14__40874052__40874062	chr14__40874659__40874669, chr14__40884829__40884839	chr14__40875997__40876007, chr14__40876635__40876645, chr14__40880872__40880882, chr14__40887487__40887497, chr14__40888795__40888805, chr14__40889152__40889162, chr14__40890377__40890387, chr14__40893276__40893286, chr14__40897905__40897915, chr14__40899079__40899089, chr14__40900278__40900288, chr14__40901169__40901179, chr14__40901410__40901420			chr14__40874051__40874065		chr14__40875994__40876008, chr14__40880276__40880290, chr14__40893931__40893945, chr14__40899078__40899092, chr14__40900387__40900401, chr14__40900396__40900410, chr14__40901026__40901040, chr14__40902176__40902190			chr14__40874052__40874062
NM_001004544.1	447805	ggact.2	gamma-glutamylamine cyclotransferase, tandem duplicate 2	chr1;chr1	2450163;2453065	2452269;2453133	-;-	2176		1.26899	6.74983	0.0153638	0.220137	5.57159	6.91763	5.25074	7.67375	6.99334	4.44991	5.79595	4.12906	6.55207	5.87166	925	2628	802	3613	3009	ZDB-GENE-040912-8
XM_688003.8	564674	LOC564674	uncharacterized LOC564674	chr8;chr8;chr8;chr8;chr8;chr8;chr8;chr8;chr8	7644296;7646809;7647075;7651173;7652755;7657190;7657448;7657869;7661463	7644771;7646982;7647232;7651371;7652851;7657361;7657597;7657990;7661682	+;+;+;+;+;+;+;+;+	1768		-3.00749	0.704378	0.0154865	0.221615	1.80025	1.41714	0.302083	-2.70915	-0.726983	0.978132	0.595022	-0.520035	-3.53127	-1.5491	66	56	24	1	12		chr8__7642559__7642569, chr8__7642583__7642593		chr8__7651104__7651114, chr8__7661195__7661205			chr8__7642558__7642572		chr8__7648908__7648922, chr8__7661194__7661208
NM_001083123.1	100005148	ar	androgen receptor	chr5;chr5;chr5;chr5;chr5;chr5;chr5;chr5;chr5_KZ115129v1_alt;chr5_KZ115129v1_alt;chr5_KZ115129v1_alt;chr5_KZ115129v1_alt;chr5_KZ115129v1_alt;chr5_KZ115129v1_alt;chr5_KZ115129v1_alt;chr5_KZ115129v1_alt	35561341;35607875;35615155;35671192;35673314;35674126;35675137;35678508;28273;75449;83048;139815;141944;142756;143766;147116	35563174;35608026;35615271;35671470;35673458;35674256;35675288;35680989;30106;75600;83164;140093;142088;142886;143917;149588	+;+;+;+;+;+;+;+;+;+;+;+;+;+;+;+	10575	ar	0.732678	5.34479	0.0155215	0.221816	5.13505	4.82374	5.04471	5.68651	5.78733	1.73247	1.42116	1.64213	2.28393	2.38474	683	614	695	910	1303	ZDB-GENE-060131-1	chr5__35560103__35560113, chr5_KZ115129v1_alt__27035__27045		chr5__35565995__35566005, chr5__35567080__35567090, chr5__35602294__35602304, chr5__35602745__35602755, chr5__35615944__35615954, chr5__35623167__35623177, chr5__35625651__35625661, chr5__35628273__35628283, chr5__35632281__35632291, chr5__35632989__35632999, chr5__35637071__35637081, chr5__35637659__35637669, chr5__35644540__35644550, chr5__35661469__35661479, chr5__35666562__35666572, chr5__35675810__35675820, chr5__35676887__35676897, chr5_KZ115129v1_alt__32927__32937, chr5_KZ115129v1_alt__34012__34022, chr5_KZ115129v1_alt__53582__53592, chr5_KZ115129v1_alt__53918__53928, chr5_KZ115129v1_alt__69703__69713, chr5_KZ115129v1_alt__70361__70371, chr5_KZ115129v1_alt__70812__70822, chr5_KZ115129v1_alt__83837__83847, chr5_KZ115129v1_alt__90396__90406, chr5_KZ115129v1_alt__90759__90769, chr5_KZ115129v1_alt__92890__92900, chr5_KZ115129v1_alt__99562__99572, chr5_KZ115129v1_alt__100266__100276, chr5_KZ115129v1_alt__104159__104169, chr5_KZ115129v1_alt__104715__104725, chr5_KZ115129v1_alt__111505__111515, chr5_KZ115129v1_alt__128332__128342, chr5_KZ115129v1_alt__133431__133441, chr5_KZ115129v1_alt__143475__143485, chr5_KZ115129v1_alt__144442__144452, chr5_KZ115129v1_alt__145520__145530				chr5__35675183__35675197, chr5_KZ115129v1_alt__143812__143826	chr5__35566986__35567000, chr5__35568113__35568127, chr5__35569941__35569955, chr5__35575967__35575981, chr5__35577953__35577967, chr5__35588058__35588072, chr5__35602744__35602758, chr5__35604668__35604682, chr5__35610403__35610417, chr5__35611896__35611910, chr5__35611905__35611919, chr5__35617907__35617921, chr5__35622337__35622351, chr5__35625362__35625376, chr5__35625650__35625664, chr5__35627687__35627701, chr5__35628270__35628284, chr5__35630574__35630588, chr5__35632988__35633002, chr5__35634685__35634699, chr5__35636678__35636692, chr5__35637676__35637690, chr5__35644537__35644551, chr5__35653026__35653040, chr5__35659175__35659189, chr5__35659574__35659588, chr5__35660810__35660824, chr5__35666559__35666573, chr5__35668792__35668806, chr5__35674741__35674755, chr5_KZ115129v1_alt__33918__33932, chr5_KZ115129v1_alt__35045__35059, chr5_KZ115129v1_alt__36873__36887, chr5_KZ115129v1_alt__42899__42913, chr5_KZ115129v1_alt__44885__44899, chr5_KZ115129v1_alt__53687__53701, chr5_KZ115129v1_alt__56880__56894, chr5_KZ115129v1_alt__63114__63128, chr5_KZ115129v1_alt__66888__66902, chr5_KZ115129v1_alt__70811__70825, chr5_KZ115129v1_alt__72734__72748, chr5_KZ115129v1_alt__77989__78003, chr5_KZ115129v1_alt__79941__79955, chr5_KZ115129v1_alt__79950__79964, chr5_KZ115129v1_alt__84971__84985, chr5_KZ115129v1_alt__88881__88895, chr5_KZ115129v1_alt__89536__89550, chr5_KZ115129v1_alt__92601__92615, chr5_KZ115129v1_alt__92889__92903, chr5_KZ115129v1_alt__97875__97889, chr5_KZ115129v1_alt__100265__100279, chr5_KZ115129v1_alt__101962__101976, chr5_KZ115129v1_alt__103063__103077, chr5_KZ115129v1_alt__103766__103780, chr5_KZ115129v1_alt__104732__104746, chr5_KZ115129v1_alt__111502__111516, chr5_KZ115129v1_alt__119972__119986, chr5_KZ115129v1_alt__120450__120464, chr5_KZ115129v1_alt__125647__125661, chr5_KZ115129v1_alt__126041__126055, chr5_KZ115129v1_alt__126440__126454, chr5_KZ115129v1_alt__127673__127687, chr5_KZ115129v1_alt__133428__133442, chr5_KZ115129v1_alt__135662__135676, chr5_KZ115129v1_alt__143370__143384			chr5__35560103__35560113, chr5_KZ115129v1_alt__27035__27045
NM_001003636.1	445242	hnmt	histamine N-methyltransferase	chr9;chr9;chr9;chr9;chr9;chr9;chr9;chr9;chr9;chr9;chr9;chr9;chr9	10105852;10118352;10122336;10126803;10129620;10134913;10138200;10141442;10141779;10142719;10142933;10143133;10145762	10105881;10118362;10122365;10126816;10129637;10134936;10138564;10141535;10141909;10142826;10142985;10143295;10145795	-;-;-;-;-;-;-;-;-;-;-;-;-	1075		3.35839	-0.44073	0.0155592	0.221816	-1.30656	-3.37434	-2.3873	1.09085	-0.151451	-1.41089	-3.47868	-2.49164	0.986514	-0.255788	6	0	2	36	19	ZDB-GENE-040801-157			chr9__10114456__10114466, chr9__10115196__10115206, chr9__10118012__10118022, chr9__10119302__10119312, chr9__10122829__10122839, chr9__10123679__10123689, chr9__10124210__10124220, chr9__10124826__10124836, chr9__10131022__10131032, chr9__10132423__10132433, chr9__10132782__10132792, chr9__10137162__10137172, chr9__10137360__10137370			chr9__10146450__10146464, chr9__10147573__10147587		chr9__10114727__10114741, chr9__10115193__10115207, chr9__10123538__10123552, chr9__10123678__10123692, chr9__10124207__10124221, chr9__10124823__10124837, chr9__10125296__10125310
NM_001002514.1	436787	dusp22a	dual specificity phosphatase 22a	chr18;chr18;chr18;chr18;chr18;chr18;chr18	30511229;30512295;30513820;30524962;30556838;30557216;30563993	30511427;30512328;30513902;30525011;30556912;30557387;30564688	+;+;+;+;+;+;+	1309		-1.32422	3.52697	0.0155651	0.221816	3.74811	3.5173	4.3613	2.24136	2.8989	3.35964	3.12883	3.97283	1.8529	2.51044	260	247	432	82	174	ZDB-GENE-040718-219			chr18__30511783__30511793, chr18__30514834__30514844, chr18__30516348__30516358, chr18__30519669__30519679, chr18__30523390__30523400, chr18__30525148__30525158, chr18__30543834__30543844, chr18__30546584__30546594, chr18__30550067__30550077, chr18__30552320__30552330, chr18__30553833__30553843, chr18__30554945__30554955, chr18__30556188__30556198					chr18__30511780__30511794, chr18__30511977__30511991, chr18__30523387__30523401, chr18__30525147__30525161, chr18__30534749__30534763, chr18__30543729__30543743, chr18__30549649__30549663, chr18__30553830__30553844, chr18__30556185__30556199
NM_001105526.1	572109	zgc:171772	zgc:171772	chr11;chr11;chr11;chr11	44901301;44903456;44904197;44906435	44901448;44903538;44904325;44906467	-;-;-;-	393		-0.63914	9.31096	0.0155787	0.221816	9.37075	9.70099	9.51055	9.10789	8.64485	10.7182	11.0484	10.8579	10.4553	9.99225	12901	18105	15401	9766	9458	ZDB-GENE-070928-31			chr11__44901884__44901894
NM_198815.2	386661	scd	stearoyl-CoA desaturase (delta-9-desaturase)	chr12;chr12;chr12;chr12;chr12;chr12	48390713;48395680;48398690;48399486;48401961;48404147	48390931;48395903;48398820;48399691;48402193;48406198	+;+;+;+;+;+	3065		4.20896	0.571619	0.0156392	0.222398	-3.37434	-0.732012	-3.37434	2.34124	0.695668	-4.99023	-2.3479	-4.99023	0.725349	-0.920219	0	11	0	88	36	ZDB-GENE-031106-3	chr12__48389366__48389376		chr12__48396057__48396067, chr12__48403131__48403141					chr12__48401116__48401130
NM_001020698.1	791448	qdprb1	quinoid dihydropteridine reductase b1	chr1;chr1;chr1;chr1;chr1;chr1;chr1;chr1_KZ114839v1_alt;chr1_KZ114839v1_alt;chr1_KZ114839v1_alt;chr1_KZ114839v1_alt;chr1_KZ114839v1_alt;chr1_KZ114839v1_alt;chr1_KZ114839v1_alt;chr1_KZ115017v1_alt;chr1_KZ115017v1_alt;chr1_KZ115017v1_alt;chr1_KZ115017v1_alt;chr1_KZ115017v1_alt;chr1_KZ115017v1_alt;chr1_KZ115017v1_alt	22845306;22845659;22845824;22849394;22849736;22851017;22851329;175953;176296;176461;180034;180376;181657;181969;182824;183174;183339;186995;187337;188618;188930	22845572;22845742;22845932;22849534;22849832;22851109;22851454;176209;176379;176569;180174;180472;181749;182094;183087;183257;183447;187135;187433;188710;189055	-;-;-;-;-;-;-;-;-;-;-;-;-;-;-;-;-;-;-;-;-	2738		-1.77925	1.93697	0.0157147	0.223192	2.18913	2.31292	2.67683	0.421335	0.905737	0.736003	0.859799	1.22371	-1.03179	-0.547385	87	106	133	22	42	ZDB-GENE-050522-320			chr1__22846819__22846829, chr1_KZ114839v1_alt__177459__177469, chr1_KZ115017v1_alt__184337__184347					chr1__22846816__22846830, chr1_KZ114839v1_alt__177456__177470, chr1_KZ115017v1_alt__184334__184348
XM_021467943.1	572407	shank2a	SH3 and multiple ankyrin repeat domains 2a	chr18;chr18;chr18;chr18;chr18;chr18;chr18;chr18;chr18;chr18;chr18;chr18;chr18;chr18;chr18;chr18;chr18;chr18;chr18;chr18;chr18;chr18	50880042;50883150;50883841;50884784;50885557;50885899;50886219;50886689;50887250;50889458;50890709;50898053;50899444;50900196;50903782;50905235;50906526;50906775;50907374;50907582;50908318;50911042	50880282;50883367;50884041;50884855;50885665;50886050;50886386;50886805;50887327;50889524;50890906;50898326;50899589;50900277;50903864;50905359;50906664;50906855;50907492;50907696;50910448;50911955	+;+;+;+;+;+;+;+;+;+;+;+;+;+;+;+;+;+;+;+;+;+	5830		-4.07036	0.243316	0.0158306	0.224358	0.0993595	-2.09338	2.07595	-2.25561	-2.4655	-2.44414	-4.63687	-0.467548	-4.79911	-5.009	19	3	87	2	2	ZDB-GENE-120215-55
NM_201481.1	327197	vcp	valosin containing protein	chr5;chr5;chr5;chr5;chr5;chr5;chr5;chr5;chr5;chr5;chr5;chr5;chr5;chr5;chr5;chr5;chr5;chr5_KZ114867v1_alt;chr5_KZ114867v1_alt;chr5_KZ114867v1_alt;chr5_KZ114867v1_alt;chr5_KZ114867v1_alt;chr5_KZ114867v1_alt;chr5_KZ114867v1_alt;chr5_KZ114867v1_alt;chr5_KZ114867v1_alt;chr5_KZ114867v1_alt;chr5_KZ114867v1_alt;chr5_KZ114867v1_alt;chr5_KZ114867v1_alt;chr5_KZ114867v1_alt;chr5_KZ114867v1_alt;chr5_KZ114867v1_alt;chr5_KZ114867v1_alt	41510420;41512229;41512634;41512977;41513873;41514110;41514327;41514512;41516197;41516445;41517772;41518038;41518261;41518624;41519028;41519346;41520381;280044;281851;282121;282464;283367;283604;283821;284007;285695;285943;287269;287535;287758;288121;288525;288842;289877	41510529;41512340;41512806;41513119;41514003;41514241;41514429;41514645;41516332;41516557;41517936;41518160;41518473;41518932;41519183;41519500;41520582;280154;281962;282293;282606;283497;283735;283923;284140;285830;286055;287433;287657;287970;288429;288680;288996;290078	+;+;+;+;+;+;+;+;+;+;+;+;+;+;+;+;+;+;+;+;+;+;+;+;+;+;+;+;+;+;+;+;+;+	5221		0.708216	7.75971	0.0158363	0.224358	7.4731	7.31082	7.51028	7.72125	8.46686	5.08878	4.92649	5.12595	5.33692	6.08254	3461	3452	3848	3734	8360	ZDB-GENE-030131-5408	chr5__41509421__41509431, chr5_KZ114867v1_alt__278088__278098, chr5_KZ114867v1_alt__279043__279053					chr5__41509418__41509432, chr5_KZ114867v1_alt__279040__279054	chr5__41519358__41519372, chr5_KZ114867v1_alt__288854__288868	chr5__41515835__41515849, chr5__41517344__41517358, chr5_KZ114867v1_alt__285333__285347			chr5__41509421__41509431, chr5_KZ114867v1_alt__279043__279053	chr5__41509418__41509432, chr5_KZ114867v1_alt__279040__279054
XM_001336813.5	100000768	wu:fc75a09	wu:fc75a09	chr1;chr1	52753925;52758104	52754111;52758684	+;+	768		-1.12214	4.10299	0.0159172	0.225223	4.40841	4.81905	4.02184	3.06068	3.5679	4.78924	5.19987	4.40266	3.4415	3.94872	412	612	341	146	278	ZDB-GENE-030131-4139			chr1__52754215__52754225, chr1__52756613__52756623			chr1__52752419__52752433
XM_021470998.1	100537765	LOC100537765	ras-related C3 botulinum toxin substrate 1-like	chrUn_KN150449v1;chrUn_KN150449v1;chrUn_KN150449v1;chrUn_KN150449v1	26544;30584;30810;34498	26636;30673;30969;35285	+;+;+;+	1131		2.73408	0.40934	0.0159553	0.22548	-0.841118	-2.81199	-0.489987	1.30388	1.46573	-1.01872	-2.98959	-0.667586	1.12628	1.28813	9	1	13	42	63									chrUn_KN150449v1__28168__28182
NM_001105694.1	100005036	spryd3	SPRY domain containing 3	chr23;chr23;chr23;chr23;chr23;chr23;chr23;chr23;chr23;chr23;chr23	36497467;36500213;36501041;36515854;36538187;36568449;36571445;36575253;36585693;36588469;36592193	36497652;36500346;36501160;36515911;36538336;36568637;36571580;36575377;36585768;36588605;36592271	-;-;-;-;-;-;-;-;-;-;-	1390		0.617116	6.77857	0.0159751	0.22548	6.44572	6.36336	6.67178	7.17528	7.05478	5.97063	5.88827	6.1967	6.7002	6.57969	1697	1789	2151	2557	3140	ZDB-GENE-070928-22			chr23__36502806__36502816, chr23__36505722__36505732, chr23__36506267__36506277, chr23__36507664__36507674, chr23__36509872__36509882, chr23__36511242__36511252, chr23__36517594__36517604, chr23__36532524__36532534, chr23__36533037__36533047, chr23__36533865__36533875, chr23__36536270__36536280, chr23__36540209__36540219, chr23__36547174__36547184, chr23__36551886__36551896, chr23__36552451__36552461, chr23__36563569__36563579, chr23__36565374__36565384, chr23__36566277__36566287, chr23__36570979__36570989, chr23__36571645__36571655, chr23__36578198__36578208, chr23__36580345__36580355, chr23__36580874__36580884, chr23__36582298__36582308, chr23__36587462__36587472					chr23__36502070__36502084, chr23__36502805__36502819, chr23__36503028__36503042, chr23__36506264__36506278, chr23__36517412__36517426, chr23__36517934__36517948, chr23__36519602__36519616, chr23__36534285__36534299, chr23__36535035__36535049, chr23__36536717__36536731, chr23__36540444__36540458, chr23__36541666__36541680, chr23__36547173__36547187, chr23__36553360__36553374, chr23__36554394__36554408, chr23__36561793__36561807, chr23__36562036__36562050, chr23__36564733__36564747, chr23__36570629__36570643, chr23__36574577__36574591, chr23__36574586__36574600, chr23__36578767__36578781, chr23__36586062__36586076, chr23__36586151__36586165, chr23__36586597__36586611
NM_173233.2	192299	rpl35	ribosomal protein L35	chr21;chr21;chr21;chr21	5873228;5875744;5879761;5881029	5873431;5875825;5879897;5881125	-;-;-;-	520		-0.710891	7.71055	0.0160696	0.226085	7.82644	8.05709	7.97032	7.54701	6.86044	8.76986	9.00051	8.91374	8.49043	7.80386	4422	5792	5294	3309	2744	ZDB-GENE-020419-2	chr21__5882598__5882608	chr21__5875739__5875749	chr21__5875526__5875536			chr21__5881569__5881583, chr21__5881602__5881616, chr21__5881679__5881693, chr21__5881858__5881872, chr21__5882597__5882611		chr21__5876712__5876726, chr21__5878345__5878359			chr21__5882598__5882608	chr21__5881679__5881693
NM_001163806.1	563180	g6pca.2	glucose-6-phosphatase a, catalytic subunit, tandem duplicate 2	chr12;chr12;chr12;chr12;chr12	6041562;6041922;6044372;6044588;6046567	6041837;6042031;6044480;6044703;6048286	+;+;+;+;+	2331		3.00401	2.18941	0.0160763	0.226085	0.663923	1.05171	-2.798	3.98186	1.70919	-0.557026	-0.169235	-4.01895	2.76091	0.48824	29	43	1	278	75	ZDB-GENE-050309-17
XM_005159199.4	101883751	LOC101883751	protein phosphatase 1 regulatory subunit 3E-like	chr18	29962497	29967956	+	5460		1.02956	7.24893	0.0160778	0.226085	6.69754	6.71477	6.82485	8.34261	6.82965	4.24864	4.26587	4.37595	5.8937	4.38075	2021	2283	2392	5745	2686		chr18__29962435__29962445	chr18__29964772__29964782			chr18__29964772__29964782	chr18__29961444__29961458, chr18__29962434__29962448						chr18__29962434__29962448
NM_001039979.1	664750	ppox	protoporphyrinogen oxidase	chr16;chr16;chr16;chr16;chr16;chr16;chr16;chr16;chr16;chr16;chr16;chr16;chr16	42289070;42289766;42292550;42295101;42295429;42296875;42297077;42299139;42299435;42300361;42302650;42303745;42306529	42289675;42289808;42292699;42295214;42295547;42296938;42297270;42299283;42299567;42300476;42302784;42303875;42306597	-;-;-;-;-;-;-;-;-;-;-;-;-	2019		-2.17486	1.65974	0.0161409	0.22642	1.57033	2.11282	2.66611	-0.725415	0.61825	0.556686	1.09918	1.65246	-1.73906	-0.395391	56	92	132	9	34	ZDB-GENE-051120-90	chr16__42306893__42306903		chr16__42290140__42290150, chr16__42293182__42293192, chr16__42294630__42294640, chr16__42295393__42295403, chr16__42299747__42299757			chr16__42306892__42306906		chr16__42295392__42295406, chr16__42298205__42298219
NM_001115142.1	325757	snrnp48	small nuclear ribonucleoprotein 48 (U11/U12)	chr16;chr16;chr16;chr16;chr16;chr16;chr16;chr16;chr16;chr16_KZ115504v1_alt;chr16_KZ115504v1_alt;chr16_KZ115504v1_alt;chr16_KZ115504v1_alt;chr16_KZ115504v1_alt;chr16_KZ115504v1_alt;chr16_KZ115504v1_alt;chr16_KZ115504v1_alt;chr16_KZ115504v1_alt	36974523;36975036;36975283;36975700;36976621;36977366;36977586;36977741;36979391;66571;67081;67328;67745;68655;69397;69616;69776;72616	36974742;36975185;36975383;36975821;36976788;36977446;36977646;36977848;36979598;66790;67230;67428;67866;68822;69477;69676;69883;72823	-;-;-;-;-;-;-;-;-;-;-;-;-;-;-;-;-;-	2438		1.48561	2.31774	0.0161415	0.22642	1.61934	1.62492	1.40792	2.74535	3.23341	0.333639	0.339224	0.122219	1.45965	1.94771	58	65	54	117	220	ZDB-GENE-030131-4482						chr16__36980509__36980523, chr16__36980808__36980822, chr16_KZ115504v1_alt__73966__73980		chr16__36976064__36976078, chr16_KZ115504v1_alt__68105__68119, chr16_KZ115504v1_alt__71308__71322
NM_001172680.1	677743	rps27l	ribosomal protein S27 like	chr25;chr25;chr25;chr25	34641487;34643880;34647734;34649813	34641541;34643988;34647844;34650020	+;+;+;+	483		-0.843914	5.77306	0.0162419	0.227192	6.03827	6.33817	5.71861	5.45531	4.91954	7.08817	7.38807	6.76852	6.50522	5.96945	1279	1758	1110	775	713	ZDB-GENE-060331-65
XM_021471477.1	795633	wu:fc31d10	wu:fc31d10	chr3_KZ115081v1_alt;chr3_KZ115081v1_alt;chr3_KZ115081v1_alt;chr3_KZ115081v1_alt;chr3_KZ115081v1_alt;chr3_KZ115081v1_alt;chr3_KZ115081v1_alt	69809;70226;73708;74393;76065;77673;87156	69996;70316;74223;75093;76181;77763;87754	+;+;+;+;+;+;+	2303		1.64019	2.23949	0.0162513	0.227192	1.54518	1.70846	0.688631	3.24389	2.66868	0.341669	0.504947	-0.514883	2.04037	1.46517	55	69	32	166	148	ZDB-GENE-030131-3236			chr3_KZ115081v1_alt__76558__76568, chr3_KZ115081v1_alt__77902__77912, chr3_KZ115081v1_alt__78920__78930, chr3_KZ115081v1_alt__85424__85434, chr3_KZ115081v1_alt__86865__86875				chr3__62245476__62245490, chr3__62245865__62245879, chr3_KZ115081v1_alt__73704__73718	chr3_KZ115081v1_alt__86864__86878
XM_003200912.5	100534922	tmem240b	transmembrane protein 240b	chr22;chr22;chr22;chr22	349120;351369;353890;354159	349535;351577;353996;355149	-;-;-;-	1723		-5.4502	1.18849	0.0162619	0.227192	3.19819	-3.37434	0.848934	-2.25561	-2.84951	2.41327	-4.15926	0.0640108	-3.04053	-3.63443	177	0	36	2	1	ZDB-GENE-131127-474	chr22__356219__356229	chr22__353789__353799	chr22__351766__351776, chr22__353789__353799			chr22__356713__356727	chr22__353724__353738	chr22__350041__350055, chr22__350796__350810, chr22__351763__351777, chr22__353724__353738
NM_173283.3	317638	igfbp1a	insulin-like growth factor binding protein 1a	chr20;chr20;chr20;chr20	6808774;6809935;6811385;6812152	6809722;6810063;6811542;6812601	-;-;-;-	1686		-2.98617	0.985509	0.0162766	0.227192	0.958691	-0.265525	2.63345	-1.19972	-1.06724	0.205087	-1.01913	1.87984	-1.95333	-1.82084	36	16	129	6	9	ZDB-GENE-021231-1
XM_021471366.1	108182779	LOC108182779	Fc receptor-like protein 5	chr3_KZ115058v1_alt;chr3_KZ115058v1_alt;chr3_KZ115058v1_alt;chr3_KZ115058v1_alt;chr3_KZ115058v1_alt;chr3_KZ115058v1_alt;chr3_KZ115058v1_alt;chr3_KZ115058v1_alt;chr3_KZ115058v1_alt;chr3_KZ115058v1_alt;chr3_KZ115058v1_alt;chr3_KZ115058v1_alt;chr3_KZ115058v1_alt;chr3_KZ115058v1_alt	12810;12938;13373;13747;14087;15018;15276;15839;16180;18588;18925;19063;19271;19422	12855;12973;13408;14016;14218;15185;15542;16078;16293;18671;18969;19143;19330;20034	+;+;+;+;+;+;+;+;+;+;+;+;+;+	2192		1.09514	3.98417	0.016389	0.22792	2.874	3.46421	3.84297	4.6312	4.43515	1.74175	2.33196	2.71072	3.49895	3.3029	141	238	301	437	509		chr3_KZ115058v1_alt__12797__12807	chr3_KZ115058v1_alt__19806__19816			chr3_KZ115058v1_alt__19806__19816		chr3_KZ115058v1_alt__15169__15183
NM_001044897.3	559475	vtg1	vitellogenin 1	chr22;chr22;chr22;chr22;chr22;chr22;chr22;chr22;chr22;chr22;chr22;chr22;chr22;chr22;chr22;chr22;chr22;chr22;chr22;chr22;chr22;chr22;chr22;chr22;chr22;chr22;chr22;chr22;chr22_KZ115645v1_alt;chr22_KZ115645v1_alt;chr22_KZ115645v1_alt;chr22_KZ115645v1_alt;chr22_KZ115645v1_alt;chr22_KZ115645v1_alt;chr22_KZ115645v1_alt;chr22_KZ115645v1_alt;chr22_KZ115645v1_alt;chr22_KZ115645v1_alt;chr22_KZ115645v1_alt;chr22_KZ115645v1_alt;chr22_KZ115645v1_alt;chr22_KZ115645v1_alt;chr22_KZ115645v1_alt;chr22_KZ115645v1_alt;chr22_KZ115645v1_alt;chr22_KZ115645v1_alt;chr22_KZ115645v1_alt;chr22_KZ115645v1_alt;chr22_KZ115645v1_alt;chr22_KZ115645v1_alt;chr22_KZ115645v1_alt;chr22_KZ115645v1_alt;chr22_KZ115645v1_alt;chr22_KZ115645v1_alt;chr22_KZ115645v1_alt;chr22_KZ115645v1_alt	24730965;24731486;24731719;24731936;24732224;24732380;24732878;24733269;24733553;24733749;24734023;24734216;24734512;24734728;24734919;24735173;24735386;24735690;24735992;24736221;24736468;24736702;24736964;24737206;24737442;24737779;24738029;24738136;65028;65549;65782;65999;66287;66443;66941;67326;67610;67806;68080;68273;68569;68785;68976;69230;69443;69747;70049;70278;70525;70759;71021;71263;71499;71836;72086;72196	24731403;24731624;24731861;24732142;24732301;24732424;24733188;24733458;24733667;24733934;24734125;24734402;24734631;24734829;24735043;24735270;24735603;24735908;24736117;24736386;24736625;24736852;24737112;24737367;24737693;24737930;24738049;24738195;65466;65687;65924;66205;66364;66487;67245;67515;67724;67991;68182;68459;68688;68886;69100;69327;69660;69965;70174;70443;70682;70909;71169;71424;71750;71987;72106;72255	-;-;-;-;-;-;-;-;-;-;-;-;-;-;-;-;-;-;-;-;-;-;-;-;-;-;-;-;-;-;-;-;-;-;-;-;-;-;-;-;-;-;-;-;-;-;-;-;-;-;-;-;-;-;-;-	8838		-3.85261	-0.19263	0.0163906	0.22792	-0.597653	1.3666	-0.397096	-1.91107	-3.37434	-3.74137	-1.77712	-3.54082	-5.05479	-6.51806	11	54	14	3	0	ZDB-GENE-001201-1			chr22__24734162__24734172, chr22_KZ115645v1_alt__68219__68229					chr22__24736879__24736893, chr22_KZ115645v1_alt__70936__70950
XM_021475163.1	110439347	LOC110439347	uncharacterized LOC110439347	chr4;chr4;chr4;chr4	8707100;8709082;8709379;8709713	8707853;8709133;8709605;8709746	-;-;-;-	1067		-0.9793	4.84085	0.0163935	0.22792	4.64277	5.31345	5.40058	4.39598	3.93015	4.54921	5.21989	5.30702	4.30242	3.83659	485	863	890	371	358			chr4__8707589__8707599
XM_005156492.3	558788	si:ch211-233m11.1	si:ch211-233m11.1	chr13;chr13;chr13;chr13;chr13;chr13;chr13;chr13;chr13;chr13;chr13;chr13;chr13	2830575;2832237;2833960;2835008;2835342;2837475;2841827;2842366;2843006;2844454;2845581;2848557;2848878	2830742;2832308;2834031;2835079;2835410;2839262;2842000;2842530;2843179;2844630;2845748;2848730;2849853	+;+;+;+;+;+;+;+;+;+;+;+;+	4249		3.75013	0.842849	0.0164091	0.22792	-3.37434	-0.187933	-2.798	0.971246	2.54862	-5.46146	-2.27506	-4.88513	-1.11588	0.461499	0	17	1	33	136	ZDB-GENE-081028-16
XM_684648.9	561242	fam171b	family with sequence similarity 171 member B	chr6;chr6;chr6;chr6;chr6;chr6;chr6;chr6	11764345;11766936;11767193;11767460;11768043;11771097;11773150;11779679	11766771;11767059;11767306;11767630;11768198;11771189;11773383;11780050	-;-;-;-;-;-;-;-	3691		2.46975	0.202077	0.0164886	0.228744	-0.980221	-2.09338	-0.589273	1.46015	0.695668	-2.86423	-3.97739	-2.47328	-0.423865	-1.18834	8	3	12	47	36				chr6__11767367__11767377, chr6__11767936__11767946, chr6__11770387__11770397, chr6__11773394__11773404					chr6__11767054__11767068, chr6__11767366__11767380, chr6__11770386__11770400, chr6__11770944__11770958, chr6__11778754__11778768, chr6__11778763__11778777
NM_001076595.2	767655	josd1	Josephin domain containing 1	chr12;chr12;chr12;chr12;chr12;chr12_KZ114926v1_alt;chr12_KZ114926v1_alt;chr12_KZ114926v1_alt;chr12_KZ114926v1_alt;chr12_KZ114926v1_alt;chr12_KZ115372v1_alt;chr12_KZ115372v1_alt;chr12_KZ115372v1_alt;chr12_KZ115372v1_alt;chr12_KZ115372v1_alt	18906476;18906939;18907702;18912312;18912597;121483;121946;122709;127328;127613;897155;897618;898381;902991;903276	18906546;18907598;18907830;18912506;18913233;121553;122605;122837;127522;128248;897225;898277;898509;903185;903912	+;+;+;+;+;+;+;+;+;+;+;+;+;+;+	5075		-1.96407	1.6912	0.0167298	0.231414	1.84214	2.71759	1.80979	0.0796019	0.493728	-0.501264	0.374177	-0.533621	-2.26381	-1.84968	68	141	72	17	31	ZDB-GENE-060929-260	chr12__18905154__18905164, chr12_KZ114926v1_alt__120161__120171, chr12_KZ115372v1_alt__895833__895843		chr12_KZ114926v1_alt__124545__124555			chr12__18904823__18904837, chr12__18906145__18906159, chr12_KZ114926v1_alt__119831__119845, chr12_KZ114926v1_alt__121152__121166, chr12_KZ115372v1_alt__895502__895516, chr12_KZ115372v1_alt__896824__896838	chr12__18906982__18906996, chr12_KZ114926v1_alt__121989__122003, chr12_KZ115372v1_alt__897661__897675	chr12__18909557__18909571, chr12__18911492__18911506, chr12_KZ114926v1_alt__124542__124556, chr12_KZ115372v1_alt__900236__900250, chr12_KZ115372v1_alt__902171__902185	chr12__18906982__18906996, chr12_KZ114926v1_alt__121989__122003, chr12_KZ115372v1_alt__897661__897675
XM_005171851.4	550275	ptcd2	pentatricopeptide repeat domain 2	chr5;chr5;chr5;chr5;chr5;chr5;chr5;chr5;chr5;chr5	35257016;35258633;35258826;35259737;35260503;35261049;35261240;35262329;35262931;35264370	35257448;35258746;35258900;35259850;35260594;35261127;35261357;35262458;35263017;35264518	-;-;-;-;-;-;-;-;-;-	1391		3.59605	-1.35049	0.0167422	0.231414	-1.99793	-3.37434	-3.37434	-0.172567	-0.629328	-2.47406	-3.85046	-3.85046	-0.648689	-1.10545	3	0	0	14	13	ZDB-GENE-050417-82	chr5__35265544__35265554, chr5_KZ115128v1_alt__103926__103936	chr5__35259800__35259810, chr5__35259812__35259822, chr5__35259835__35259845, chr5_KZ115128v1_alt__97026__97036, chr5_KZ115128v1_alt__97038__97048, chr5_KZ115128v1_alt__97061__97071	chr5__35254968__35254978, chr5__35260612__35260622, chr5_KZ115128v1_alt__97840__97850					chr5__35257988__35258002, chr5__35260611__35260625, chr5__35263046__35263060, chr5_KZ115128v1_alt__95221__95235, chr5_KZ115128v1_alt__97839__97853, chr5_KZ115128v1_alt__100256__100270, chr5_KZ115128v1_alt__101918__101932
XM_021473262.1	100001178	LOC100001178	zinc finger CCCH domain-containing protein 13-like	chr18_KZ115554v1_alt;chr18_KZ115554v1_alt;chr18_KZ115554v1_alt;chr18_KZ115554v1_alt;chr18_KZ115554v1_alt;chr18_KZ115554v1_alt;chr18_KZ115554v1_alt;chr18_KZ115554v1_alt	433589;434265;434445;437171;438045;439815;440124;443264	434174;434332;434543;437384;438232;440049;440224;443533	-;-;-;-;-;-;-;-	1761		3.59605	-1.35049	0.0167422	0.231414	-1.99793	-3.37434	-3.37434	-0.172567	-0.629328	-2.81433	-4.19074	-4.19074	-0.988962	-1.44572	3	0	0	14	13		chr18_KZ115554v1_alt__444055__444065		chr18__16730247__16730257, chr18_KZ115554v1_alt__435500__435510					chr18__16729997__16730011, chr18__16730006__16730020, chr18__16730246__16730260, chr18__16732701__16732715, chr18_KZ115554v1_alt__435250__435264, chr18_KZ115554v1_alt__435259__435273, chr18_KZ115554v1_alt__435499__435513, chr18_KZ115554v1_alt__442194__442208, chr18_KZ115554v1_alt__443229__443243
XR_117747.4	100537903	si:dkey-239h2.3	si:dkey-239h2.3	chr9;chr9;chr9;chr9	18908853;18909507;18909720;18911497	18909282;18909579;18909852;18911692	-;-;-;-	832		-3.2076	-0.0407467	0.0168606	0.232767	0.839653	-1.25774	1.12433	-2.25561	-1.91226	1.105	-0.992398	1.38967	-1.99027	-1.64691	33	7	44	2	4	ZDB-GENE-081104-383
NM_001098774.1	100073338	zgc:165583	zgc:165583	chr3	1942551	1943634	+	1084		-1.49111	2.75725	0.0169798	0.234127	2.80153	3.3839	3.29336	1.99787	1.37451	2.68517	3.26753	3.177	1.8815	1.25814	134	225	205	69	59	ZDB-GENE-070615-30		chr3__1942664__1942674
NM_131065.1	30271	nr1d2b	nuclear receptor subfamily 1, group D, member 2b	chr19;chr19;chr19;chr19;chr19;chr19;chr19;chr19	17400283;17402001;17402630;17403408;17403803;17404556;17404860;17405279	17400711;17402213;17402718;17403552;17404479;17404741;17405070;17407115	+;+;+;+;+;+;+;+	3787	nr1d2b	2.60968	-1.15453	0.0170387	0.234655	-2.3288	-2.09338	-2.3873	-0.478348	-0.151451	-4.24986	-4.01443	-4.30836	-2.3994	-2.07251	2	3	2	11	19	ZDB-GENE-990415-244	chr19__17399596__17399606		chr19__17403052__17403062			chr19__17399044__17399058, chr19__17400176__17400190, chr19__17400231__17400245		chr19__17401133__17401147, chr19__17401661__17401675, chr19__17403051__17403065				chr19__17400231__17400245
XM_009298215.3	561187	si:ch211-113a14.25	si:ch211-113a14.25	chr25	36366735	36367542	-	808		-1.58854	2.30427	0.0172061	0.236627	2.59652	3.03325	2.55424	1.27049	1.11748	2.90409	3.34083	2.86182	1.57806	1.42505	116	176	122	41	49	ZDB-GENE-121214-152
XM_003198028.4	100007686	LOC100007686	phosphomannomutase 1-like	chr3;chr3;chr3;chr3;chr3;chr3;chr3;chr3	3810679;3813764;3817099;3818836;3820684;3821708;4997546;4997912	3811002;3813881;3817175;3818927;3820783;3821783;4997661;4999562	+;+;+;+;+;+;+;+	2554		-1.59014	3.17563	0.01724	0.236627	3.19819	3.31893	4.14666	2.53648	1.32663	1.84543	1.96617	2.7939	1.18372	-0.026124	177	215	372	101	57		chr3__3809229__3809239	chr3__3813875__3813885, chr3__4998184__4998194, chr3__4998845__4998855	chr3__3812545__3812555, chr3__3816674__3816684, chr3__3817024__3817034, chr3__3819794__3819804, chr3__3820393__3820403, chr3__3825656__3825666, chr3__3835167__3835177, chr3__3841300__3841310, chr3__3845068__3845078, chr3__3847981__3847991, chr3__3848713__3848723, chr3__3848841__3848851, chr3__3851881__3851891, chr3__3852146__3852156, chr3__3854191__3854201, chr3__3856449__3856459, chr3__3859188__3859198, chr3__3862297__3862307, chr3__3871207__3871217, chr3__3871349__3871359, chr3__3874757__3874767, chr3__3882048__3882058, chr3__3892747__3892757, chr3__3894083__3894093, chr3__3894974__3894984, chr3__3895065__3895075, chr3__3896760__3896770, chr3__3897399__3897409, chr3__3898248__3898258, chr3__3898331__3898341, chr3__3898484__3898494, chr3__3898695__3898705, chr3__3899294__3899304, chr3__3901469__3901479, chr3__3902855__3902865, chr3__3903702__3903712, chr3__3903785__3903795, chr3__3903938__3903948, chr3__3904149__3904159, chr3__3904748__3904758, chr3__3916169__3916179, chr3__3924801__3924811, chr3__3927793__3927803, chr3__3931762__3931772, chr3__3936230__3936240, chr3__3941931__3941941, chr3__3942798__3942808, chr3__3944840__3944850, chr3__3952534__3952544, chr3__3952798__3952808, chr3__3959043__3959053, chr3__3964109__3964119, chr3__3965922__3965932, chr3__3968521__3968531, chr3__3969874__3969884, chr3__3973951__3973961, chr3__3984032__3984042, chr3__3991002__3991012, chr3__3999302__3999312, chr3__4001881__4001891, chr3__4010871__4010881, chr3__4014410__4014420, chr3__4026756__4026766, chr3__4032410__4032420, chr3__4042143__4042153, chr3__4047070__4047080, chr3__4055324__4055334, chr3__4060763__4060773, chr3__4062099__4062109, chr3__4068544__4068554, chr3__4077872__4077882, chr3__4082507__4082517, chr3__4085031__4085041, chr3__4086288__4086298, chr3__4087038__4087048, chr3__4092770__4092780, chr3__4096833__4096843, chr3__4096916__4096926, chr3__4097069__4097079, chr3__4097152__4097162, chr3__4097305__4097315, chr3__4097388__4097398, chr3__4097541__4097551, chr3__4097624__4097634, chr3__4097777__4097787, chr3__4097860__4097870, chr3__4101127__4101137, chr3__4101633__4101643, chr3__4107403__4107413, chr3__4115740__4115750, chr3__4126022__4126032, chr3__4127781__4127791, chr3__4129219__4129229, chr3__4134375__4134385, chr3__4139145__4139155, chr3__4140117__4140127, chr3__4142126__4142136, chr3__4144269__4144279, chr3__4153864__4153874, chr3__4156553__4156563, chr3__4172698__4172708, chr3__4173866__4173876, chr3__4175043__4175053, chr3__4180018__4180028, chr3__4182060__4182070, chr3__4183756__4183766, chr3__4185246__4185256, chr3__4185388__4185398, chr3__4185932__4185942, chr3__4187306__4187316, chr3__4187908__4187918, chr3__4194995__4195005, chr3__4196114__4196124, chr3__4217570__4217580, chr3__4222796__4222806, chr3__4224306__4224316, chr3__4234218__4234228, chr3__4235401__4235411, chr3__4252168__4252178, chr3__4252237__4252247, chr3__4252390__4252400, chr3__4255731__4255741, chr3__4256400__4256410, chr3__4261377__4261387, chr3__4267653__4267663, chr3__4269336__4269346, chr3__4271678__4271688, chr3__4280069__4280079, chr3__4286337__4286347, chr3__4294430__4294440, chr3__4302569__4302579, chr3__4309996__4310006, chr3__4314579__4314589, chr3__4315641__4315651, chr3__4316558__4316568, chr3__4326701__4326711, chr3__4330281__4330291, chr3__4337085__4337095, chr3__4359012__4359022, chr3__4362048__4362058, chr3__4363384__4363394, chr3__4366720__4366730, chr3__4368141__4368151, chr3__4374790__4374800, chr3__4375626__4375636, chr3__4378491__4378501, chr3__4383560__4383570, chr3__4384615__4384625, chr3__4391824__4391834, chr3__4412766__4412776, chr3__4413912__4413922, chr3__4416380__4416390, chr3__4436860__4436870, chr3__4437419__4437429, chr3__4441166__4441176, chr3__4453745__4453755, chr3__4455705__4455715, chr3__4459265__4459275, chr3__4459701__4459711, chr3__4465080__4465090, chr3__4466771__4466781, chr3__4485203__4485213, chr3__4498328__4498338, chr3__4503031__4503041, chr3__4505279__4505289, chr3__4510824__4510834, chr3__4511498__4511508, chr3__4511909__4511919, chr3__4514836__4514846, chr3__4516365__4516375, chr3__4520656__4520666, chr3__4526828__4526838, chr3__4527830__4527840, chr3__4539815__4539825, chr3__4540292__4540302, chr3__4543185__4543195, chr3__4553285__4553295, chr3__4559403__4559413, chr3__4565165__4565175, chr3__4581576__4581586, chr3__4583079__4583089, chr3__4584093__4584103, chr3__4587032__4587042, chr3__4597885__4597895, chr3__4598604__4598614, chr3__4614249__4614259, chr3__4614437__4614447, chr3__4631421__4631431, chr3__4633358__4633368, chr3__4637362__4637372, chr3__4642258__4642268, chr3__4645088__4645098, chr3__4657120__4657130, chr3__4663283__4663293, chr3__4667265__4667275, chr3__4674065__4674075, chr3__4684156__4684166, chr3__4690514__4690524, chr3__4690696__4690706, chr3__4701561__4701571, chr3__4701703__4701713, chr3__4719343__4719353, chr3__4719363__4719373, chr3__4719837__4719847, chr3__4723440__4723450, chr3__4725579__4725589, chr3__4728918__4728928, chr3__4736933__4736943, chr3__4738684__4738694, chr3__4739248__4739258, chr3__4749128__4749138, chr3__4752706__4752716, chr3__4758202__4758212, chr3__4771447__4771457, chr3__4772486__4772496, chr3__4774584__4774594, chr3__4787859__4787869, chr3__4788508__4788518, chr3__4794488__4794498, chr3__4802040__4802050, chr3__4804867__4804877, chr3__4815027__4815037, chr3__4836315__4836325, chr3__4839198__4839208, chr3__4839523__4839533, chr3__4862106__4862116, chr3__4864480__4864490, chr3__4866625__4866635, chr3__4876432__4876442, chr3__4881913__4881923, chr3__4886516__4886526, chr3__4888766__4888776, chr3__4893025__4893035, chr3__4897731__4897741, chr3__4904516__4904526, chr3__4907052__4907062, chr3__4912476__4912486, chr3__4919250__4919260, chr3__4925473__4925483, chr3__4944047__4944057, chr3__4949005__4949015, chr3__4949238__4949248, chr3__4963770__4963780, chr3__4969625__4969635, chr3__4970537__4970547, chr3__4976186__4976196, chr3__4976609__4976619, chr3__4980927__4980937, chr3__4983466__4983476, chr3__4997115__4997125		chr3__4998184__4998194, chr3__4998845__4998855	chr3__3809120__3809134, chr3__3810514__3810528		chr3__3820392__3820406, chr3__3827846__3827860, chr3__3833658__3833672, chr3__3838361__3838375, chr3__3848616__3848630, chr3__3852406__3852420, chr3__3854188__3854202, chr3__3859187__3859201, chr3__3868205__3868219, chr3__3871204__3871218, chr3__3873925__3873939, chr3__3888779__3888793, chr3__3892431__3892445, chr3__3894080__3894094, chr3__3896757__3896771, chr3__3898694__3898708, chr3__3904148__3904162, chr3__3911702__3911716, chr3__3913125__3913139, chr3__3916168__3916182, chr3__3927792__3927806, chr3__3931761__3931775, chr3__3936620__3936634, chr3__3941928__3941942, chr3__3944837__3944851, chr3__3948013__3948027, chr3__3957947__3957961, chr3__3964947__3964961, chr3__3968738__3968752, chr3__3970083__3970097, chr3__3982549__3982563, chr3__3983975__3983989, chr3__3984017__3984031, chr3__3984031__3984045, chr3__3984951__3984965, chr3__3985269__3985283, chr3__3986224__3986238, chr3__3988137__3988151, chr3__3990403__3990417, chr3__3996478__3996492, chr3__3999301__3999315, chr3__3999533__3999547, chr3__4035679__4035693, chr3__4043959__4043973, chr3__4047067__4047081, chr3__4053217__4053231, chr3__4056983__4056997, chr3__4059534__4059548, chr3__4060762__4060776, chr3__4062411__4062425, chr3__4072499__4072513, chr3__4076351__4076365, chr3__4076577__4076591, chr3__4076690__4076704, chr3__4076803__4076817, chr3__4079748__4079762, chr3__4087520__4087534, chr3__4090600__4090614, chr3__4099564__4099578, chr3__4105905__4105919, chr3__4115473__4115487, chr3__4115975__4115989, chr3__4126550__4126564, chr3__4126951__4126965, chr3__4129216__4129230, chr3__4139144__4139158, chr3__4142914__4142928, chr3__4148695__4148709, chr3__4149889__4149903, chr3__4153244__4153258, chr3__4172804__4172818, chr3__4172813__4172827, chr3__4173253__4173267, chr3__4182059__4182073, chr3__4187305__4187319, chr3__4189548__4189562, chr3__4190761__4190775, chr3__4195511__4195525, chr3__4202045__4202059, chr3__4219250__4219264, chr3__4222795__4222809, chr3__4225666__4225680, chr3__4228964__4228978, chr3__4229165__4229179, chr3__4229278__4229292, chr3__4229391__4229405, chr3__4232958__4232972, chr3__4238188__4238202, chr3__4241264__4241278, chr3__4253329__4253343, chr3__4258866__4258880, chr3__4265008__4265022, chr3__4267971__4267985, chr3__4269571__4269585, chr3__4272156__4272170, chr3__4291794__4291808, chr3__4303355__4303369, chr3__4307361__4307375, chr3__4309723__4309737, chr3__4309995__4310009, chr3__4310793__4310807, chr3__4315640__4315654, chr3__4326698__4326712, chr3__4330278__4330292, chr3__4345888__4345902, chr3__4346574__4346588, chr3__4346716__4346730, chr3__4359009__4359023, chr3__4361732__4361746, chr3__4363381__4363395, chr3__4365512__4365526, chr3__4368140__4368154, chr3__4375650__4375664, chr3__4385345__4385359, chr3__4392374__4392388, chr3__4398900__4398914, chr3__4416379__4416393, chr3__4435971__4435985, chr3__4437416__4437430, chr3__4442055__4442069, chr3__4447909__4447923, chr3__4451400__4451414, chr3__4453744__4453758, chr3__4455704__4455718, chr3__4456611__4456625, chr3__4457877__4457891, chr3__4459184__4459198, chr3__4459700__4459714, chr3__4460862__4460876, chr3__4462819__4462833, chr3__4466768__4466782, chr3__4470934__4470948, chr3__4480936__4480950, chr3__4481121__4481135, chr3__4485202__4485216, chr3__4486991__4487005, chr3__4496459__4496473, chr3__4499991__4500005, chr3__4500144__4500158, chr3__4500361__4500375, chr3__4514835__4514849, chr3__4516364__4516378, chr3__4517059__4517073, chr3__4517315__4517329, chr3__4518428__4518442, chr3__4523944__4523958, chr3__4523953__4523967, chr3__4524734__4524748, chr3__4526252__4526266, chr3__4539370__4539384, chr3__4553090__4553104, chr3__4553125__4553139, chr3__4553282__4553296, chr3__4553482__4553496, chr3__4554061__4554075, chr3__4554649__4554663, chr3__4560318__4560332, chr3__4587989__4588003, chr3__4590055__4590069, chr3__4592469__4592483, chr3__4613899__4613913, chr3__4614434__4614448, chr3__4615970__4615984, chr3__4657117__4657131, chr3__4669964__4669978, chr3__4674062__4674076, chr3__4684638__4684652, chr3__4690511__4690525, chr3__4698864__4698878, chr3__4701702__4701716, chr3__4718042__4718056, chr3__4719342__4719356, chr3__4738135__4738149, chr3__4741695__4741709, chr3__4746917__4746931, chr3__4749300__4749314, chr3__4754361__4754375, chr3__4787858__4787872, chr3__4788910__4788924, chr3__4789706__4789720, chr3__4792150__4792164, chr3__4794487__4794501, chr3__4797665__4797679, chr3__4801622__4801636, chr3__4804866__4804880, chr3__4807843__4807857, chr3__4812944__4812958, chr3__4815026__4815040, chr3__4817878__4817892, chr3__4818969__4818983, chr3__4839407__4839421, chr3__4843675__4843689, chr3__4862506__4862520, chr3__4864157__4864171, chr3__4865247__4865261, chr3__4868306__4868320, chr3__4869669__4869683, chr3__4872106__4872120, chr3__4878719__4878733, chr3__4884424__4884438, chr3__4888765__4888779, chr3__4893743__4893757, chr3__4897442__4897456, chr3__4918303__4918317, chr3__4924075__4924089, chr3__4925081__4925095, chr3__4925357__4925371, chr3__4935604__4935618, chr3__4949002__4949016, chr3__4950589__4950603, chr3__4967489__4967503, chr3__4970429__4970443, chr3__4974504__4974518, chr3__4976740__4976754, chr3__4979264__4979278, chr3__4979689__4979703, chr3__4979801__4979815, chr3__4979821__4979835, chr3__4979914__4979928, chr3__4980716__4980730
NM_001327809.1	790927	triobpb	TRIO and F-actin binding protein b	chr3;chr3;chr3;chr3;chr3;chr3;chr3;chr3;chr3;chr3;chr3;chr3	1167031;1172586;1174601;1175149;1175339;1175668;1178376;1178761;1179019;1179331;1179601;1179844	1167219;1172642;1174669;1175238;1175448;1176076;1178619;1178863;1179178;1179441;1179687;1180520	+;+;+;+;+;+;+;+;+;+;+;+	2306		-0.987198	4.51475	0.0172445	0.236627	4.72344	5.09025	4.64138	4.14736	3.47763	3.51805	3.88485	3.43599	2.94197	2.27224	513	739	525	312	261	ZDB-GENE-061215-80		chr3__1175232__1175242, chr3__1176024__1176034, chr3__1179172__1179182	chr3__1167577__1167587
NM_213051.2	406324	abce1	ATP-binding cassette, sub-family E (OABP), member 1	chr23;chr23;chr23;chr23;chr23;chr23;chr23;chr23;chr23;chr23;chr23;chr23;chr23;chr23;chr23;chr23;chr23;chr23	43695594;43699573;43699811;43700011;43702544;43703031;43704010;43705927;43706909;43707115;43708578;43708766;43709474;43711076;43711276;43713406;43713589;43717946	43696406;43699684;43699933;43700153;43702654;43703089;43704069;43706148;43707030;43707204;43708674;43708835;43709611;43711193;43711373;43713491;43713757;43718061	-;-;-;-;-;-;-;-;-;-;-;-;-;-;-;-;-;-	2747		0.836811	6.88734	0.0172952	0.237037	6.29172	6.62288	6.54436	7.74955	6.73483	4.83386	5.16502	5.08651	6.29169	5.27697	1525	2142	1969	3808	2515	ZDB-GENE-040426-1995	chr23__43719294__43719304		chr23__43704294__43704304, chr23__43707230__43707240, chr23__43709007__43709017			chr23__43719409__43719423		chr23__43712743__43712757
XM_005170370.4	101887027	LOC101887027	gastrula zinc finger protein XlCGF17.1-like	chr22;chr22	2048544;2049616	2048620;2051109	+;+	1571		-2.10659	2.54571	0.0173634	0.237094	2.99035	1.93347	3.74447	0.000344041	1.59259	2.33867	1.28178	3.09278	-0.651339	0.940907	153	81	281	16	69
XM_017353835.2	556734	itgb1a	integrin, beta 1a	chr24;chr24;chr24;chr24;chr24;chr24;chr24;chr24;chr24;chr24;chr24;chr24;chr24;chr24;chr24;chr24;chr24	1113232;1115084;1118983;1120546;1120946;1122458;1124031;1124412;1126388;1126896;1127961;1128660;1129438;1129788;1131403;1131740;1156596	1113351;1115161;1119149;1120778;1121168;1122696;1124233;1124552;1126477;1126991;1128116;1128898;1129608;1130007;1131488;1131806;1156771	-;-;-;-;-;-;-;-;-;-;-;-;-;-;-;-;-	2705		3.51058	-1.44712	0.0173917	0.237094	-3.37434	-3.37434	-2.06798	-0.478348	-0.537867	-4.80997	-4.80997	-3.50361	-1.91398	-1.9735	0	0	3	11	14	ZDB-GENE-060803-2			chr24__1116779__1116789, chr24__1122219__1122229, chr24__1123200__1123210, chr24__1123842__1123852, chr24__1125701__1125711, chr24__1130079__1130089, chr24__1135547__1135557, chr24__1136620__1136630, chr24__1148218__1148228, chr24__1150405__1150415			chr24__1158217__1158231	chr24__1110343__1110357	chr24__1116678__1116692, chr24__1126886__1126900, chr24__1138241__1138255, chr24__1146041__1146055, chr24__1150404__1150418, chr24__1150524__1150538
XM_005171173.4	554138	rpap2	RNA polymerase II associated protein 2	chr2;chr2;chr2;chr2;chr2;chr2;chr2;chr2;chr2;chr2;chr2	10807465;10808140;10809737;10812936;10813970;10818531;10818710;10818890;10819092;10820840;10820974	10807807;10808220;10809828;10813839;10814005;10818619;10818775;10818988;10819206;10820885;10821076	-;-;-;-;-;-;-;-;-;-;-	1974		-4.32792	-0.46143	0.017402	0.237094	0.231328	-2.4084	0.993192	-3.37434	-2.4655	-0.749794	-3.38952	0.0120699	-4.35546	-3.44663	21	2	40	0	2	ZDB-GENE-050522-420		chr2__10813124__10813134	chr2__10793406__10793416, chr2__10795544__10795554, chr2__10795931__10795941, chr2__10798360__10798370, chr2__10806534__10806544, chr2__10807839__10807849, chr2__10813124__10813134					chr2__10793403__10793417, chr2__10793490__10793504, chr2__10795541__10795555, chr2__10795928__10795942, chr2__10798357__10798371, chr2__10804585__10804599, chr2__10808893__10808907, chr2__10812291__10812305, chr2__10817663__10817677, chr2__10817672__10817686, chr2__10819005__10819019
NM_001043321.1	751093	mif	macrophage migration inhibitory factor	chr14;chr14;chr14	48964678;48965773;48969995	48964898;48965945;48970210	+;+;+	610		-0.714299	5.6074	0.0174021	0.237094	5.98433	5.77843	5.7833	5.23283	5.03947	6.69745	6.49155	6.49642	5.94595	5.75259	1232	1192	1161	664	775	ZDB-GENE-080708-1			chr14__48967498__48967508			chr14__48963618__48963632, chr14__48964146__48964160, chr14__48964615__48964629		chr14__48964902__48964916, chr14__48967389__48967403				chr14__48964615__48964629
NM_200917.1	393891	fbxo32	F-box protein 32	chr16;chr16;chr16;chr16;chr16;chr16;chr16;chr16;chr16	25259313;25260183;25260377;25260507;25265859;25267960;25269775;25271753;25271980	25259551;25260292;25260426;25260599;25265952;25268144;25269957;25271896;25272633	+;+;+;+;+;+;+;+;+	1752		-4.59869	-0.226577	0.0174039	0.237094	-2.75886	1.11432	0.730407	-3.37434	-2.4655	-3.56786	0.305314	-0.0785953	-4.18334	-3.27451	1	45	33	0	2	ZDB-GENE-040426-1040	chr16__25257974__25257984		chr16__25260134__25260144, chr16__25262539__25262549			chr16__25257808__25257822, chr16__25258067__25258081		chr16__25262613__25262627, chr16__25265082__25265096, chr16__25267892__25267906				chr16__25258067__25258081
XM_002661340.5	100330160	nampta	nicotinamide phosphoribosyltransferase a	chr4;chr4;chr4;chr4;chr4;chr4;chr4;chr4;chr4;chr4;chr4	3358338;3367557;3369307;3372165;3379075;3379503;3381592;3382390;3382905;3383861;3385149	3358492;3367713;3369410;3372293;3379233;3379639;3381817;3382509;3383045;3383995;3385939	+;+;+;+;+;+;+;+;+;+;+	2254		-1.37176	3.6084	0.0174612	0.237589	3.27667	3.92348	4.55683	2.38869	2.87414	2.10418	2.75099	3.38434	1.21621	1.70165	187	328	495	91	171	ZDB-GENE-110420-1		chr4__3379565__3379575	chr4__3362633__3362643, chr4__3363169__3363179, chr4__3363476__3363486, chr4__3366692__3366702, chr4__3368623__3368633, chr4__3371487__3371497			chr4__3356425__3356439		chr4__3365213__3365227, chr4__3366801__3366815, chr4__3367222__3367236, chr4__3370037__3370051, chr4__3370046__3370060, chr4__3370193__3370207, chr4__3372312__3372326, chr4__3376100__3376114, chr4__3377986__3378000, chr4__3378378__3378392, chr4__3381310__3381324, chr4__3384231__3384245, chr4__3384240__3384254
NM_201073.1	394048	h2ax	H2A.X variant histone	chr5	30534702	30535318	-	617		-0.780307	5.03469	0.0175372	0.238071	5.45661	5.18808	5.2345	4.47872	4.55944	6.15327	5.88474	5.93116	5.17538	5.2561	854	791	793	393	555	ZDB-GENE-040426-987
NM_001130192.1	565522	pnrc2	proline-rich nuclear receptor coactivator 2	chr16;chr16;chr16;chr16_KZ115502v1_alt;chr16_KZ115502v1_alt;chr16_KZ115502v1_alt	33101848;33104766;33105491;119203;122121;122846	33104591;33104983;33105677;121946;122338;123032	-;-;-;-;-;-	6298		0.591083	9.66062	0.0175385	0.238071	9.33016	9.45165	9.39921	10.2164	9.71078	6.67526	6.79675	6.74432	7.56146	7.05589	12543	15231	14257	21059	19803	ZDB-GENE-030131-5475	chr16__33107030__33107040, chr16_KZ115502v1_alt__124382__124392	chr16__33103433__33103443, chr16_KZ115502v1_alt__120788__120798			chr16__33103433__33103443, chr16_KZ115502v1_alt__120788__120798	chr16__33105681__33105695, chr16__33107027__33107041, chr16__33107345__33107359, chr16_KZ115502v1_alt__123036__123050, chr16_KZ115502v1_alt__124379__124393, chr16_KZ115502v1_alt__124705__124719	chr16__33104850__33104864, chr16_KZ115502v1_alt__122205__122219			chr16__33104850__33104864, chr16_KZ115502v1_alt__122205__122219		chr16__33107027__33107041, chr16_KZ115502v1_alt__124379__124393
XM_005166170.3	503602	arfrp1	ADP-ribosylation factor related protein 1	chr6;chr6;chr6;chr6;chr6;chr6;chr6	58522592;58524333;58524502;58525699;58527466;58528522;58531531	58522933;58524420;58524584;58525780;58527536;58528622;58532288	+;+;+;+;+;+;+	1525		1.25563	4.13325	0.0175665	0.238084	3.2994	2.9754	4.02184	4.0863	5.20086	2.69059	2.3666	3.41303	3.47749	4.59205	190	169	341	299	867	ZDB-GENE-050227-14	chr6__58522344__58522354		chr6__58528263__58528273			chr6__58521518__58521532, chr6__58522565__58522579		chr6__58523716__58523730, chr6__58526002__58526016
NM_200844.1	393817	relch	RAB11 binding and LisH domain, coiled-coil and HEAT repeat containing	chr24;chr24;chr24;chr24;chr24;chr24;chr24;chr24;chr24;chr24;chr24;chr24;chr24;chr24;chr24;chr24;chr24;chr24;chr24;chr24;chr24;chr24;chr24;chr24;chr24;chr24;chr24;chr24;chr24;chr24_KZ115706v1_alt;chr24_KZ115706v1_alt;chr24_KZ115706v1_alt;chr24_KZ115706v1_alt;chr24_KZ115706v1_alt;chr24_KZ115706v1_alt;chr24_KZ115706v1_alt;chr24_KZ115706v1_alt;chr24_KZ115706v1_alt;chr24_KZ115706v1_alt;chr24_KZ115706v1_alt;chr24_KZ115706v1_alt;chr24_KZ115706v1_alt;chr24_KZ115706v1_alt;chr24_KZ115706v1_alt;chr24_KZ115706v1_alt;chr24_KZ115706v1_alt;chr24_KZ115706v1_alt;chr24_KZ115706v1_alt;chr24_KZ115706v1_alt;chr24_KZ115706v1_alt;chr24_KZ115706v1_alt;chr24_KZ115706v1_alt;chr24_KZ115706v1_alt;chr24_KZ115706v1_alt;chr24_KZ115706v1_alt;chr24_KZ115706v1_alt;chr24_KZ115706v1_alt	18521060;18529477;18529845;18535903;18536190;18542149;18544276;18549307;18553812;18554003;18557217;18557424;18560430;18563683;18565274;18565537;18568415;18598576;18599208;18611758;18615511;18618291;18620856;18625595;18625881;18626113;18626315;18659058;18684562;202953;211370;211745;216990;217277;223268;225462;230570;234480;234671;237714;237921;241159;244426;246017;246280;249112;251563;252206;264470;267319;270084;272659;275981;276267;276499;276701;309439	18521705;18529547;18529933;18536019;18536328;18542212;18544358;18549406;18553918;18554082;18557265;18557547;18560586;18563830;18565438;18565677;18568486;18598666;18599320;18611853;18615586;18618584;18620956;18625786;18625994;18626168;18626386;18659147;18685034;203602;211440;211833;217106;217415;223331;225544;230669;234586;234750;237762;238044;241315;244573;246181;246420;249183;251653;252318;264565;267394;270377;272759;276172;276380;276554;276772;309528	-;-;-;-;-;-;-;-;-;-;-;-;-;-;-;-;-;-;-;-;-;-;-;-;-;-;-;-;-;-;-;-;-;-;-;-;-;-;-;-;-;-;-;-;-;-;-;-;-;-;-;-;-;-;-;-;-	7771		1.23387	4.13904	0.0175814	0.238084	3.92421	2.65579	3.69257	4.30821	5.08154	0.966113	-0.302311	0.734473	1.35011	2.12344	294	135	271	349	798	ZDB-GENE-040426-1507
XM_005166394.4	57957	slc7a6	solute carrier family 7 member 6	chr7;chr7;chr7;chr7;chr7;chr7;chr7;chr7;chr7;chr7	28623294;28628642;28630509;28630868;28632927;28636287;28636524;28638750;28641114;28647885	28626109;28628825;28630658;28630964;28633030;28636410;28636668;28638875;28641661;28648013	-;-;-;-;-;-;-;-;-;-	4423		-3.18349	0.206163	0.0176117	0.23821	1.06865	0.605394	0.688631	-3.37434	-1.20117	-1.07637	-1.53963	-1.45639	-5.51937	-3.3462	39	31	32	0	8	ZDB-GENE-000607-21	chr7__28649302__28649312	chr7__28624406__28624416, chr7__28625195__28625205, chr7__28638859__28638869	chr7__28626153__28626163, chr7__28646628__28646638			chr7__28641937__28641951	chr7__28625194__28625208	chr7__28626150__28626164, chr7__28631007__28631021, chr7__28632224__28632238, chr7__28638924__28638938, chr7__28640196__28640210, chr7__28640651__28640665, chr7__28641937__28641951, chr7__28643975__28643989, chr7__28646627__28646641			chr7__28649302__28649312
XM_001343600.5	100004299	arhgap35a	Rho GTPase activating protein 35a	chr15;chr15;chr15;chr15;chr15;chr15;chr15	8604525;8607768;8621352;8641778;8656575;8661443;8762471	8607684;8607873;8621483;8641855;8656719;8665604;8763094	-;-;-;-;-;-;-	8407		-3.87114	0.0089437	0.0176414	0.238327	-2.3288	1.25988	1.02711	-2.70915	-2.16252	-5.40039	-1.81171	-2.04448	-5.78074	-5.23411	2	50	41	1	3	ZDB-GENE-120516-2
NM_001030074.2	504083	kcnk6	potassium channel, subfamily K, member 6	chr18;chr18;chr18	46170294;46174623;46183122	46174479;46175018;46183462	-;-;-	4923		-0.890478	6.25066	0.0176894	0.238616	6.56466	6.64823	6.40862	6.08496	5.04133	4.26512	4.34869	4.10908	3.78542	2.74179	1843	2180	1792	1200	776	ZDB-GENE-050309-213		chr18__46170596__46170606, chr18__46171546__46171556, chr18__46171683__46171693, chr18__46172062__46172072, chr18__46172274__46172284, chr18__46172665__46172675, chr18__46173188__46173198	chr18__46176329__46176339, chr18__46177713__46177723					chr18__46176326__46176340
NM_001004001.2	445497	zgc:101016	zgc:101016	chr5;chr5;chr5;chr5	25727155;25729841;25730067;25733291	25728545;25729954;25730173;25733745	-;-;-;-	2067		-0.903696	4.73658	0.0177161	0.238616	4.72903	5.10188	5.22357	3.88589	4.3419	3.68149	4.05434	4.17603	2.83836	3.29437	515	745	787	260	477	ZDB-GENE-040822-14	chr5__25735068__25735078		chr5__25729996__25730006			chr5__25735067__25735081		chr5__25730602__25730616
NM_001020599.1	553625	trmu	tRNA 5-methylaminomethyl-2-thiouridylate methyltransferase	chr4;chr4;chr4;chr4;chr4;chr4;chr4;chr4;chr4;chr4;chr4	28338646;28341907;28343739;28343964;28344154;28347884;28349252;28350453;28351060;28351247;28353351	28339267;28341989;28343883;28344064;28344220;28347937;28349424;28350575;28351166;28351412;28353538	-;-;-;-;-;-;-;-;-;-;-	1829		1.38204	2.47503	0.0177259	0.238616	1.86264	1.78743	1.6665	3.06068	3.20059	0.991588	0.916372	0.795442	2.18963	2.32953	69	73	65	146	215	ZDB-GENE-050522-540			chr4__28350977__28350987			chr4__28354390__28354404	chr4__28351241__28351255	chr4__28340715__28340729, chr4__28340942__28340956, chr4__28343729__28343743
NM_001199675.1	449942	ska2	spindle and kinetochore associated complex subunit 2	chr10;chr10;chr10;chr10;chr10;chr10;chr10	33369599;33370249;33370486;33373167;33373424;33375427;33379576	33370121;33370381;33370528;33373241;33373600;33375516;33379644	-;-;-;-;-;-;-	1110		-0.999512	4.68641	0.0177673	0.23889	5.48499	4.5849	4.79201	4.00742	4.01566	5.33443	4.43434	4.64145	3.85686	3.86511	871	520	583	283	380	ZDB-GENE-041008-202		chr10__33369624__33369634	chr10__33370975__33370985, chr10__33373036__33373046, chr10__33373300__33373310, chr10__33374111__33374121, chr10__33374665__33374675, chr10__33375128__33375138, chr10__33377512__33377522					chr10__33373033__33373047, chr10__33374664__33374678, chr10__33375127__33375141, chr10__33378095__33378109
XM_021472898.1	798858	brwd1	bromodomain and WD repeat domain containing 1	chr15_KZ115469v1_alt;chr15_KZ115469v1_alt;chr15_KZ115469v1_alt;chr15_KZ115469v1_alt;chr15_KZ115469v1_alt;chr15_KZ115469v1_alt;chr15_KZ115469v1_alt;chr15_KZ115469v1_alt;chr15_KZ115469v1_alt;chr15_KZ115469v1_alt;chr15_KZ115469v1_alt;chr15_KZ115469v1_alt;chr15_KZ115469v1_alt;chr15_KZ115469v1_alt;chr15_KZ115469v1_alt;chr15_KZ115469v1_alt;chr15_KZ115469v1_alt;chr15_KZ115469v1_alt;chr15_KZ115469v1_alt;chr15_KZ115469v1_alt;chr15_KZ115469v1_alt;chr15_KZ115469v1_alt;chr15_KZ115469v1_alt;chr15_KZ115469v1_alt;chr15_KZ115469v1_alt;chr15_KZ115469v1_alt;chr15_KZ115469v1_alt;chr15_KZ115469v1_alt;chr15_KZ115469v1_alt;chr15_KZ115469v1_alt;chr15_KZ115469v1_alt;chr15_KZ115469v1_alt;chr15_KZ115469v1_alt;chr15_KZ115469v1_alt;chr15_KZ115469v1_alt;chr15_KZ115469v1_alt;chr15_KZ115469v1_alt;chr15_KZ115469v1_alt;chr15_KZ115469v1_alt;chr15_KZ115469v1_alt;chr15_KZ115469v1_alt;chr15_KZ115469v1_alt	135607;140480;142930;143701;145335;145567;145820;148098;148343;148465;148644;151202;151971;155893;156036;156268;156455;156784;156992;159762;163530;163682;163899;165827;168959;170979;171316;174359;174779;175017;176772;176905;177101;177884;185151;187755;193515;193706;197764;198030;198165;198327	138170;140617;143265;143844;145477;145736;145972;148223;148396;148534;148769;151322;152126;155954;156147;156350;156579;156891;157108;159987;163603;163822;163989;166010;169144;171204;171444;174493;174932;175118;176812;177005;177171;177984;185372;187915;193610;193856;197823;198059;198223;198561	-;-;-;-;-;-;-;-;-;-;-;-;-;-;-;-;-;-;-;-;-;-;-;-;-;-;-;-;-;-;-;-;-;-;-;-;-;-;-;-;-;-	7884		-1.16208	3.79524	0.0178435	0.23963	4.36237	3.81928	4.22547	3.31111	2.6099	1.38344	0.840354	1.24654	0.332187	-0.369027	399	305	393	174	142	ZDB-GENE-041111-120		chr15__5849754__5849764, chr15_KZ115469v1_alt__156499__156509	chr15__5831742__5831752, chr15__5848775__5848785, chr15__5855497__5855507, chr15__5856895__5856905, chr15__5860738__5860748, chr15__5863940__5863950, chr15__5864833__5864843, chr15__5870115__5870125, chr15__5875929__5875939, chr15__5877558__5877568, chr15__5877660__5877670, chr15__5879704__5879714, chr15__5889292__5889302, chr15_KZ115469v1_alt__155520__155530, chr15_KZ115469v1_alt__162242__162252, chr15_KZ115469v1_alt__163640__163650, chr15_KZ115469v1_alt__167520__167530, chr15_KZ115469v1_alt__169825__169835, chr15_KZ115469v1_alt__170718__170728, chr15_KZ115469v1_alt__176013__176023, chr15_KZ115469v1_alt__181774__181784, chr15_KZ115469v1_alt__183403__183413, chr15_KZ115469v1_alt__183505__183515, chr15_KZ115469v1_alt__185549__185559, chr15_KZ115469v1_alt__195136__195146				chr15__5829692__5829706, chr15__5849751__5849765, chr15_KZ115469v1_alt__136273__136287, chr15_KZ115469v1_alt__156496__156510	chr15__5831739__5831753, chr15__5837303__5837317, chr15__5845898__5845912, chr15__5855894__5855908, chr15__5856892__5856906, chr15__5860735__5860749, chr15__5870018__5870032, chr15__5871529__5871543, chr15__5875928__5875942, chr15__5877659__5877673, chr15__5880797__5880811, chr15_KZ115469v1_alt__143869__143883, chr15_KZ115469v1_alt__152643__152657, chr15_KZ115469v1_alt__162639__162653, chr15_KZ115469v1_alt__163637__163651, chr15_KZ115469v1_alt__167517__167531, chr15_KZ115469v1_alt__175916__175930, chr15_KZ115469v1_alt__177428__177442, chr15_KZ115469v1_alt__181773__181787, chr15_KZ115469v1_alt__183504__183518, chr15_KZ115469v1_alt__186642__186656
NM_001123229.1	245700	insrb	insulin receptor b	chr22;chr22;chr22;chr22;chr22;chr22;chr22;chr22;chr22;chr22;chr22;chr22;chr22;chr22;chr22;chr22;chr22;chr22;chr22;chr22;chr22	10927871;10929075;10929740;10929957;10930346;10930531;10930844;10930989;10931159;10931408;10931990;10934817;10935585;10937327;10939236;10940313;10942289;10944899;10953326;11004460;11053070	10928225;10929209;10929869;10930116;10930456;10930760;10930911;10931082;10931315;10931556;10932267;10935015;10935752;10937574;10939362;10940515;10942433;10945038;10953647;11005008;11053148	-;-;-;-;-;-;-;-;-;-;-;-;-;-;-;-;-;-;-;-;-	4047		-2.88193	0.805495	0.0179362	0.240591	0.0993595	2.12807	1.27308	-2.25561	-0.629328	-1.91749	0.111215	-0.743774	-4.27246	-2.64618	19	93	49	2	13	ZDB-GENE-020503-4		chr22__10945026__10945036	chr22__10929636__10929646, chr22__10941049__10941059, chr22__10941489__10941499, chr22__10942221__10942231, chr22__10944035__10944045, chr22__10958572__10958582, chr22__10964240__10964250, chr22__10968076__10968086, chr22__10971930__10971940, chr22__10972850__10972860, chr22__10976637__10976647, chr22__10977319__10977329, chr22__10981253__10981263, chr22__10981926__10981936, chr22__10985571__10985581, chr22__11009433__11009443, chr22__11009980__11009990, chr22__11012836__11012846, chr22__11014510__11014520, chr22__11019569__11019579, chr22__11026492__11026502, chr22__11033295__11033305, chr22__11036150__11036160, chr22__11036716__11036726, chr22__11038721__11038731, chr22__11043866__11043876, chr22__11044407__11044417, chr22__11045800__11045810, chr22__11047826__11047836					chr22__10935317__10935331, chr22__10936943__10936957, chr22__10936952__10936966, chr22__10944530__10944544, chr22__10946713__10946727, chr22__10949003__10949017, chr22__10963688__10963702, chr22__10964204__10964218, chr22__10966733__10966747, chr22__10967210__10967224, chr22__10971212__10971226, chr22__10972849__10972863, chr22__10973745__10973759, chr22__10975629__10975643, chr22__10976636__10976650, chr22__10977443__10977457, chr22__11007747__11007761, chr22__11009979__11009993, chr22__11017888__11017902, chr22__11020843__11020857, chr22__11031919__11031933, chr22__11033294__11033308, chr22__11036254__11036268, chr22__11038720__11038734, chr22__11041459__11041473, chr22__11043863__11043877, chr22__11045899__11045913, chr22__11051571__11051585
XM_002660832.6	100002535	tmem70	transmembrane protein 70	chr2;chr2;chr2	30249968;30251529;30251725	30250227;30251628;30252901	+;+;+	1537		-1.28313	3.5694	0.0179679	0.240732	3.82324	3.41532	4.43894	2.49371	2.84894	3.20312	2.7952	3.81883	1.87359	2.22882	274	230	456	98	168	ZDB-GENE-070912-593
XM_021473009.1	110439013	LOC110439013	polymeric immunoglobulin receptor-like	chr3;chr3;chr3;chr3;chr3;chr3;chr3;chr3;chr3;chr3	11000809;11002031;11002299;11002822;11005504;11005777;11005961;11008131;11010452;11010906	11001552;11002081;11002412;11002896;11005596;11005872;11006065;11008487;11010799;11011061	-;-;-;-;-;-;-;-;-;-	2139		-3.23362	0.288705	0.0180043	0.240913	-0.389403	1.84394	0.24558	-2.70915	-1.34883	-1.48634	0.747002	-0.851356	-3.80609	-2.44577	13	76	23	1	7				chr3__11003059__11003069, chr3__11004162__11004172, chr3__11007688__11007698			chr3__11012602__11012616, chr3__11012611__11012625
XM_021475627.1	103910701	LOC103910701	gastrula zinc finger protein XlCGF57.1-like	chr4;chr4	49518540;49675547	49519187;49678195	+;+	3297		2.79781	-0.715798	0.0180239	0.240913	-1.30656	-2.81199	-2.3873	0.421335	-0.0218531	-3.02771	-4.53315	-4.10845	-1.29982	-1.74301	6	1	2	22	21				chr4__49531314__49531324, chr4__49532359__49532369, chr4__49533854__49533864, chr4__49534430__49534440, chr4__49548221__49548231, chr4__49558552__49558562, chr4__49561697__49561707, chr4__49570702__49570712, chr4__49572825__49572835, chr4__49582387__49582397, chr4__49582770__49582780, chr4__49582820__49582830, chr4__49595068__49595078, chr4__49595170__49595180, chr4__49596845__49596855, chr4__49598356__49598366, chr4__49600142__49600152, chr4__49603511__49603521, chr4__49603599__49603609, chr4__49605238__49605248, chr4__49605326__49605336, chr4__49607417__49607427, chr4__49611589__49611599, chr4__49618358__49618368, chr4__49618423__49618433, chr4__49620335__49620345, chr4__49623222__49623232, chr4__49625469__49625479, chr4__49626982__49626992, chr4__49631537__49631547, chr4__49643646__49643656, chr4__49646207__49646217, chr4__49647771__49647781, chr4__49649658__49649668, chr4__49649723__49649733, chr4__49662752__49662762, chr4__49667620__49667630, chr4__49669015__49669025, chr4__49675152__49675162			chr4__49518345__49518359		chr4__49523968__49523982, chr4__49544663__49544677, chr4__49547272__49547286, chr4__49548218__49548232, chr4__49548511__49548525, chr4__49549559__49549573, chr4__49557336__49557350, chr4__49563914__49563928, chr4__49565139__49565153, chr4__49571611__49571625, chr4__49575041__49575055, chr4__49582384__49582398, chr4__49588771__49588785, chr4__49594952__49594966, chr4__49595169__49595183, chr4__49597755__49597769, chr4__49598353__49598367, chr4__49600141__49600155, chr4__49602561__49602575, chr4__49633064__49633078, chr4__49644467__49644481, chr4__49644920__49644934, chr4__49664658__49664672, chr4__49667617__49667631, chr4__49667755__49667769, chr4__49668039__49668053, chr4__49668333__49668347, chr4__49668578__49668592, chr4__49669450__49669464, chr4__49670757__49670771, chr4__49675151__49675165
XM_021481162.1	794166	ccdc69	coiled-coil domain containing 69	chr14;chr14;chr14;chr14;chr14;chr14;chr14;chr14;chr14	26247541;26254289;26257561;26262312;26262503;26262708;26262884;26264467;26266082	26247833;26254352;26257736;26262399;26262576;26262809;26263003;26264564;26268180	+;+;+;+;+;+;+;+;+	3114		1.40524	3.58296	0.0180891	0.2415	1.73504	2.91514	3.44534	4.39598	4.09639	0.0962684	1.27637	1.80657	2.75722	2.45762	63	162	228	371	402	ZDB-GENE-120720-3			chr14__26263736__26263746			chr14__26246971__26246985	chr14__26267575__26267589	chr14__26250123__26250137, chr14__26260272__26260286, chr14__26263735__26263749		chr14__26267575__26267589
NM_173222.1	140744	ckbb	creatine kinase, brain b	chr20;chr20;chr20;chr20;chr20;chr20;chr20;chr20	20816747;20817229;20817499;20817904;20818200;20818430;20820711;20821705	20817150;20817418;20817622;20818075;20818332;20818584;20820915;20821758	-;-;-;-;-;-;-;-	1437		0.894672	6.38644	0.0181242	0.241526	5.43795	6.51027	5.7095	7.01188	6.67814	4.91489	5.98721	5.18644	6.48882	6.15508	843	1981	1103	2283	2418	ZDB-GENE-020103-2		chr20__20818314__20818324	chr20__20820066__20820076			chr20__20822084__20822098
NM_001002137.2	415227	ptges3b	prostaglandin E synthase 3b (cytosolic)	chr23;chr23;chr23;chr23;chr23;chr23;chr23;chr23	6736116;6739743;6741968;6742161;6744322;6744522;6746045;6749716	6736546;6739767;6742024;6742250;6744420;6744591;6746158;6749820	-;-;-;-;-;-;-;-	991		0.605967	6.68713	0.0181336	0.241526	6.42863	6.45767	6.35287	7.1651	6.85729	6.44167	6.47071	6.36591	7.17814	6.87033	1677	1910	1724	2539	2738	ZDB-GENE-040625-144	chr23__6751067__6751077	chr23__6744539__6744549	chr23__6744262__6744272, chr23__6747289__6747299					chr23__6739656__6739670, chr23__6739844__6739858, chr23__6741607__6741621, chr23__6741892__6741906, chr23__6743407__6743421, chr23__6746748__6746762, chr23__6747288__6747302
XM_003199759.5	100538081	cacul1	CDK2 associated cullin domain 1	chr13;chr13;chr13;chr13;chr13;chr13;chr13;chr13	50325510;50328819;50331123;50332804;50332995;50339121;50340862;50345597	50326227;50328957;50331212;50332906;50333090;50339223;50340988;50345984	-;-;-;-;-;-;-;-	1764		1.60786	2.06893	0.0181931	0.242034	1.46701	1.46597	0.601265	2.76945	2.83189	0.64816	0.647118	-0.217586	1.9506	2.01304	52	58	30	119	166	ZDB-GENE-170113-2			chr13__50328300__50328310, chr13__50328748__50328758, chr13__50329029__50329039, chr13__50338378__50338388, chr13__50340414__50340424					chr13__50328299__50328313, chr13__50329026__50329040
NM_200815.1	393788	rps25	ribosomal protein S25	chr10;chr10;chr10;chr10;chr10;chr10	39125637;39125774;39125779;39128499;39130406;39130820	39125692;39125777;39125873;39128682;39130498;39130838	-;-;-;-;-;-	451		-0.646098	7.56143	0.0182725	0.242806	7.64012	7.87896	7.82875	7.37358	6.86307	8.78892	9.02776	8.97755	8.52238	8.01187	3886	5119	4799	2934	2749	ZDB-GENE-040426-1788			chr10__39130080__39130090, chr10__39130317__39130327					chr10__39130077__39130091, chr10__39130106__39130120
NM_200366.2	393337	prelid1a	PRELI domain containing 1a	chr14;chr14;chr14;chr14;chr14;chr14	16034447;16036131;16039419;16042471;16042859;16044001	16034568;16036252;16039644;16042584;16042937;16044789	+;+;+;+;+;+	1452		1.5312	7.15998	0.0183236	0.243141	6.09892	6.95178	5.70296	8.61287	6.30699	5.56088	6.41374	5.16492	8.07483	5.76895	1334	2691	1098	6929	1869	ZDB-GENE-040426-1341		chr14__16042578__16042588	chr14__16035205__16035215, chr14__16043437__16043447, chr14__16043933__16043943					chr14__16036437__16036451
NM_213180.1	406459	zgc:77112	zgc:77112	chr8;chr8;chr8	52442622;52442785;52444648	52442688;52442882;52445988	+;+;+	1506		0.698028	8.35651	0.0183406	0.243141	7.85038	8.05061	8.18694	9.05433	8.32122	7.25966	7.45988	7.59622	8.4636	7.73049	4496	5766	6152	9410	7557	ZDB-GENE-040426-2219						chr8__52441924__52441938, chr8__52442217__52442231						chr8__52441924__52441938, chr8__52442217__52442231
NM_200030.1	336726	rpl27a	ribosomal protein L27a	chr25;chr25;chr25;chr25;chr25;chr25	37458772;37458800;37466898;37477552;37478242;37478576	37458797;37458805;37466906;37477665;37478304;37478585	-;-;-;-;-;-	228		-0.619594	6.92895	0.0184258	0.24375	7.07942	7.17607	7.17943	6.69148	6.34127	9.21231	9.30897	9.31232	8.82438	8.47417	2634	3144	3059	1828	1914	ZDB-GENE-030131-8670	chr25__37479957__37479967		chr25__37477960__37477970					chr25__37465900__37465914
NM_200312.2	393282	snu13a	SNU13 homolog, small nuclear ribonucleoprotein a (U4/U6.U5)	chr3;chr3;chr3	58158487;58162818;58165106	58160030;58162938;58165277	-;-;-	1837		-1.14091	3.89645	0.0184295	0.24375	4.63683	4.21171	3.77473	3.27789	2.93925	3.75948	3.33436	2.89738	2.40054	2.0619	483	401	287	170	179	ZDB-GENE-040426-879			chr3__58160976__58160986, chr3__58163711__58163721					chr3__58160975__58160989, chr3__58163710__58163724
XM_005171365.4	324303	slc39a6	solute carrier family 39 member 6	chr2;chr2;chr2;chr2;chr2;chr2;chr2;chr2;chr2;chr2;chr2	42156286;42158812;42159104;42161098;42162260;42164703;42166434;42168221;42168417;42170483;42173942	42156811;42159002;42159184;42161427;42162344;42164867;42166603;42168331;42168567;42171175;42174078	-;-;-;-;-;-;-;-;-;-;-	2640		-1.37191	3.18312	0.0184825	0.24405	3.26901	3.72213	3.71875	2.61839	1.70919	1.86847	2.32159	2.31822	1.21785	0.308651	186	285	276	107	75	ZDB-GENE-030131-3023			chr2__42157425__42157435, chr2__42163646__42163656, chr2__42166007__42166017, chr2__42172263__42172273			chr2__42175562__42175576		chr2__42160444__42160458, chr2__42167004__42167018, chr2__42172369__42172383, chr2__42172378__42172392
NR_110414.1	368901	si:ch211-214p16.1	si:ch211-214p16.1	chr17;chr17	25585487;25586738	25586009;25586857	-;-	643		-0.825227	4.72391	0.0185107	0.24405	4.99352	5.0667	4.9351	4.01248	4.32373	5.63063	5.7038	5.57221	4.64959	4.96084	619	727	644	284	471	ZDB-GENE-030616-606
NM_213296.1	406650	timp2b	TIMP metallopeptidase inhibitor 2b	chr3;chr3;chr3;chr3;chr3;chr3	57632965;57645952;57649029;57649277;57654108;57666256	57634507;57646748;57649153;57649385;57654208;57666518	-;-;-;-;-;-	2938		-0.54384	9.45834	0.0185309	0.24405	9.54178	9.77067	9.63425	9.16352	9.05077	7.98695	8.21584	8.07942	7.60869	7.49594	14525	19001	16780	10150	12532	ZDB-GENE-040426-2655		chr3__57654103__57654113	chr3__57635741__57635751, chr3__57638069__57638079, chr3__57647043__57647053			chr3__57667082__57667096	chr3__57633598__57633612	chr3__57638066__57638080, chr3__57642146__57642160, chr3__57642592__57642606	chr3__57633598__57633612
NM_001017667.1	550360	mfsd10	major facilitator superfamily domain containing 10	chr5;chr5;chr5;chr5;chr5;chr5;chr5;chr5;chr5;chr5;chr5;chr5;chr5	66220601;66221600;66227174;66227355;66229217;66229665;66230040;66230248;66232662;66232936;66234168;66234344;66236147	66220663;66221827;66227270;66227458;66229375;66229844;66230151;66230359;66232770;66233026;66234215;66234433;66236684	+;+;+;+;+;+;+;+;+;+;+;+;+	1931		0.624857	7.73876	0.0185382	0.24405	7.44662	7.68797	7.18976	8.2143	7.93286	6.49727	6.73862	6.24041	7.26496	6.98351	3398	4484	3081	5256	5773	ZDB-GENE-050417-154	chr5__66218604__66218614, chr5__66218614__66218624	chr5__66236660__66236670	chr5__66224214__66224224, chr5__66226173__66226183, chr5__66230613__66230623		chr5__66236660__66236670		chr5__66236659__66236673	chr5__66224213__66224227, chr5__66224479__66224493, chr5__66225820__66225834, chr5__66230610__66230624		chr5__66236659__66236673
NM_001077546.1	558346	slc20a2	solute carrier family 20 member 2	chr8;chr8;chr8;chr8;chr8;chr8;chr8;chr8;chr8;chr8;chr8;chr8_KZ114899v1_alt;chr8_KZ114899v1_alt;chr8_KZ114899v1_alt;chr8_KZ114899v1_alt;chr8_KZ114899v1_alt;chr8_KZ114899v1_alt;chr8_KZ114899v1_alt;chr8_KZ114899v1_alt;chr8_KZ114899v1_alt;chr8_KZ114899v1_alt	29774879;29787253;29793693;29799505;29801131;29806281;29806575;29810926;29813316;29819226;29851480;269922;282014;288731;294512;296096;300944;301238;305600;308019;313328	29775580;29787337;29793854;29799640;29801340;29806400;29806671;29811011;29813456;29819796;29851636;270623;282098;288892;294647;296305;301063;301334;305685;308159;313899	-;-;-;-;-;-;-;-;-;-;-;-;-;-;-;-;-;-;-;-;-	4778		-3.43769	-0.55201	0.0185903	0.244453	0.166852	-0.732012	0.408854	-1.91107	-3.37434	-2.08955	-2.98842	-1.84755	-4.16747	-5.63075	20	11	26	3	0	ZDB-GENE-060929-828		chr8__29771261__29771271, chr8__29771834__29771844, chr8__29806659__29806669, chr8_KZ114899v1_alt__301322__301332	chr8__29778836__29778846, chr8__29779828__29779838, chr8__29793106__29793116, chr8__29824379__29824389, chr8__29833483__29833493, chr8__29838499__29838509, chr8__29840825__29840835, chr8__29845339__29845349, chr8_KZ114899v1_alt__273894__273904, chr8_KZ114899v1_alt__274901__274911, chr8_KZ114899v1_alt__281819__281829, chr8_KZ114899v1_alt__288141__288151, chr8_KZ114899v1_alt__291868__291878			chr8__29829453__29829467	chr8__29770122__29770136, chr8__29775244__29775258, chr8_KZ114899v1_alt__270287__270301	chr8__29782894__29782908, chr8__29793103__29793117, chr8__29795801__29795815, chr8__29829453__29829467, chr8__29833482__29833496, chr8__29834376__29834390, chr8__29835444__29835458, chr8_KZ114899v1_alt__277962__277976, chr8_KZ114899v1_alt__288138__288152, chr8_KZ114899v1_alt__290823__290837, chr8_KZ114899v1_alt__296932__296946
NM_201084.2	394059	cdc5l	CDC5 cell division cycle 5-like (S. pombe)	chr17;chr17;chr17;chr17;chr17;chr17;chr17;chr17;chr17;chr17;chr17;chr17;chr17;chr17;chr17;chr17	5061135;5071252;5072809;5075085;5075287;5078952;5079688;5081353;5084818;5087102;5090782;5091060;5094304;5096614;5101193;5105594	5061338;5071355;5072970;5075212;5075386;5079170;5079832;5081541;5084966;5087264;5090946;5091140;5094540;5096811;5101405;5105925	+;+;+;+;+;+;+;+;+;+;+;+;+;+;+;+	2789	cdc5l	0.66416	7.86565	0.0186346	0.244752	7.73281	7.15063	7.73021	8.34837	8.09345	6.25306	5.67088	6.25046	6.86862	6.6137	4144	3089	4482	5768	6453	ZDB-GENE-040426-821	chr17__5059388__5059398, chr17__5060417__5060427	chr17__5081383__5081393	chr17__5062812__5062822, chr17__5064967__5064977, chr17__5066940__5066950, chr17__5071662__5071672, chr17__5073390__5073400, chr17__5074245__5074255, chr17__5076295__5076305, chr17__5077176__5077186, chr17__5078706__5078716, chr17__5081830__5081840, chr17__5084078__5084088, chr17__5091580__5091590, chr17__5094236__5094246, chr17__5096487__5096497, chr17__5097473__5097483, chr17__5097754__5097764, chr17__5100621__5100631			chr17__5059385__5059399, chr17__5060416__5060430	chr17__5081380__5081394	chr17__5064966__5064980, chr17__5066001__5066015, chr17__5068522__5068536, chr17__5074242__5074256, chr17__5074931__5074945, chr17__5076294__5076308, chr17__5081827__5081841, chr17__5091462__5091476, chr17__5091471__5091485, chr17__5091579__5091593, chr17__5097775__5097789, chr17__5100620__5100634, chr17__5102428__5102442				chr17__5060416__5060430
XM_021479694.1	556590	dnajc16l	DnaJ (Hsp40) homolog, subfamily C, member 16 like	chr11;chr11;chr11;chr11;chr11;chr11;chr11;chr11;chr11;chr11;chr11;chr11;chr11;chr11;chr11	3593127;3597945;3598595;3598771;3600178;3600694;3602259;3603312;3604678;3604918;3606451;3606878;3608665;3609377;3612289	3595710;3598115;3598684;3598851;3600254;3600876;3602436;3603442;3604836;3605022;3606635;3607199;3608731;3609577;3612429	-;-;-;-;-;-;-;-;-;-;-;-;-;-;-	4675		-1.50294	2.955	0.0186817	0.245087	3.59725	3.58517	2.8479	1.36843	2.28617	1.37229	1.36021	0.622931	-0.856534	0.0612034	234	259	150	44	113	ZDB-GENE-130530-696			chr11__3603279__3603289, chr11__3607564__3607574, chr11__3610368__3610378, chr11__3611754__3611764					chr11__3599716__3599730, chr11__3605742__3605756, chr11__3606057__3606071, chr11__3607561__3607575, chr11__3608256__3608270, chr11__3608265__3608279
NM_001144792.3	560225	cept1a	choline/ethanolamine phosphotransferase 1a	chr8;chr8;chr8;chr8;chr8;chr8;chr8;chr8;chr8;chr8	12951155;12951515;12954878;12959124;12962116;12962462;12962695;12964049;12964514;12969100	12951412;12951624;12955285;12959271;12962257;12962546;12962826;12964207;12964639;12969237	+;+;+;+;+;+;+;+;+;+	1706		3.84418	-0.289346	0.018778	0.246065	-3.37434	-1.25774	-3.37434	0.421335	1.08907	-4.14496	-2.02836	-4.14496	-0.349283	0.318452	0	7	0	22	48	ZDB-GENE-081105-47			chr8__12954388__12954398, chr8__12960688__12960698					chr8__12954297__12954311, chr8__12956924__12956938, chr8__12959704__12959718, chr8__12963147__12963161
XM_002663842.5	100334988	trappc10	trafficking protein particle complex 10	chr11;chr11;chr11;chr11;chr11;chr11;chr11;chr11;chr11;chr11;chr11;chr11;chr11;chr11;chr11;chr11;chr11;chr11;chr11;chr11;chr11;chr11	45356080;45359157;45359471;45359866;45362094;45362319;45362641;45363006;45363375;45366369;45369263;45370156;45370401;45371371;45371808;45372033;45373839;45375213;45375962;45377911;45383973;45385542	45356688;45359351;45359651;45360030;45362220;45362419;45362876;45363164;45363516;45366853;45369384;45370296;45370581;45371485;45371954;45372280;45373950;45375408;45376158;45378046;45384054;45385740	-;-;-;-;-;-;-;-;-;-;-;-;-;-;-;-;-;-;-;-;-;-	4276		0.710381	6.40382	0.0188547	0.246786	6.03939	5.76142	6.36701	6.5877	6.96137	3.94313	3.66516	4.27075	4.49144	4.86511	1280	1178	1741	1701	2943	ZDB-GENE-131115-1			chr11__45358468__45358478, chr11__45364216__45364226					chr11__45364215__45364229, chr11__45368544__45368558, chr11__45372894__45372908, chr11__45383813__45383827
NM_183347.2	791732	sult1st2	sulfotransferase family 1, cytosolic sulfotransferase 2	chr8;chr8;chr8;chr8;chr8;chr8;chr8;chr8;chr8	46513199;46513870;46514403;46514666;46517010;46519456;46519880;46524239;46524827	46513702;46514329;46514577;46514763;46517136;46519556;46520008;46524377;46524972	-;-;-;-;-;-;-;-;-	1879		-2.82849	-0.796407	0.0188983	0.247072	-0.597653	0.0864152	-0.397096	-2.25561	-2.4655	-1.50762	-0.82355	-1.30706	-3.16558	-3.37547	11	21	14	2	2	ZDB-GENE-030804-27		chr8__46519973__46519983	chr8__46517818__46517828, chr8__46518234__46518244, chr8__46522519__46522529				chr8__46514143__46514157	chr8__46518335__46518349, chr8__46519409__46519423, chr8__46523250__46523264, chr8__46523452__46523466, chr8__46523607__46523621, chr8__46523642__46523656
NM_001113585.1	558402	anapc7	anaphase promoting complex subunit 7	chr8;chr8;chr8;chr8;chr8;chr8;chr8;chr8;chr8;chr8;chr8	11746771;11749676;11752467;11756409;11756807;11757003;11758775;11761768;11762739;11763943;11769890	11746960;11749826;11752691;11756605;11756924;11757145;11758928;11761879;11762858;11764132;11769990	-;-;-;-;-;-;-;-;-;-;-	1701		-1.18975	3.88704	0.018954	0.247515	3.62151	4.66812	4.27923	3.22658	2.8989	2.85513	3.90173	3.51285	2.46019	2.13252	238	551	408	164	174	ZDB-GENE-081104-113			chr8__11747156__11747166, chr8__11754862__11754872, chr8__11756187__11756197, chr8__11756789__11756799, chr8__11766285__11766295			chr8__11771804__11771818		chr8__11753864__11753878, chr8__11753873__11753887, chr8__11758577__11758591, chr8__11766186__11766200, chr8__11766903__11766917, chr8__11768631__11768645, chr8__11768640__11768654, chr8__11769703__11769717, chr8__11769712__11769726
XM_021469882.1	101885488	pnpla1	patatin-like phospholipase domain containing 1	chr23;chr23;chr23;chr23;chr23;chr23;chr23;chr23	5129761;5130971;5131110;5132487;5135244;5135523;5138577;5138781	5130216;5131036;5131319;5132547;5135444;5135655;5138699;5140356	+;+;+;+;+;+;+;+	2826		0.786166	5.56785	0.0189805	0.247576	5.27927	4.83075	5.4294	6.18243	5.75943	3.78051	3.33199	3.93064	4.68367	4.26066	755	617	908	1284	1278	ZDB-GENE-140912-3			chr23__5135751__5135761				chr23__5139985__5139999	chr23__5134744__5134758, chr23__5135750__5135764		chr23__5139985__5139999
NM_001037677.1	557397	rpl22	ribosomal protein L22	chr11;chr11;chr11;chr11	29652671;29655338;29657082;29657837	29652859;29655462;29657186;29657870	-;-;-;-	453		-0.68396	8.58944	0.0190035	0.247591	8.71656	8.97551	8.77143	8.44133	7.76369	9.85898	10.1179	9.91385	9.58374	8.90611	8197	10949	9226	6152	5134	ZDB-GENE-051113-276
XM_691590.8	568270	ankrd33ba	ankyrin repeat domain 33ba	chr24;chr24;chr24;chr24	22039421;22056386;22056680;22058499	22040383;22056515;22056820;22059749	+;+;+;+	2485		-3.33078	0.331957	0.0190619	0.247925	-0.0459074	1.01936	1.45851	-3.37434	-1.20117	-1.35915	-0.293882	0.145265	-4.68759	-2.51442	17	42	56	0	8	ZDB-GENE-040724-39	chr24__22039313__22039323, chr24_KZ115709v1_alt__223378__223388		chr24__22044720__22044730, chr24__22046521__22046531, chr24__22046839__22046849, chr24__22050577__22050587, chr24_KZ115709v1_alt__227843__227853, chr24_KZ115709v1_alt__229650__229660, chr24_KZ115709v1_alt__229970__229980, chr24_KZ115709v1_alt__233718__233728			chr24__22039312__22039326, chr24_KZ115709v1_alt__223377__223391	chr24_KZ115709v1_alt__243467__243481	chr24__22044000__22044014, chr24__22044919__22044933, chr24__22045253__22045267, chr24__22046520__22046534, chr24__22047368__22047382, chr24__22050314__22050328, chr24__22050576__22050590, chr24__22052344__22052358, chr24__22054287__22054301, chr24__22054296__22054310, chr24_KZ115709v1_alt__227123__227137, chr24_KZ115709v1_alt__228042__228056, chr24_KZ115709v1_alt__229649__229663, chr24_KZ115709v1_alt__230484__230498, chr24_KZ115709v1_alt__233455__233469, chr24_KZ115709v1_alt__233717__233731, chr24_KZ115709v1_alt__235497__235511, chr24_KZ115709v1_alt__237430__237444, chr24_KZ115709v1_alt__237439__237453, chr24_KZ115709v1_alt__238593__238607		chr24_KZ115709v1_alt__243467__243481
NM_001076601.1	767661	blvra	biliverdin reductase A	chr2;chr2;chr2;chr2;chr2;chr2;chr2	49844630;49847322;49851092;49851679;49851897;49854308;49860594	49844998;49847490;49851199;49851776;49852016;49854431;49860704	-;-;-;-;-;-;-	1099		1.9539	1.87566	0.0190729	0.247925	1.66674	0.316835	-0.227535	2.5643	2.84044	1.53054	0.180643	-0.363726	2.42811	2.70425	60	25	16	103	167	ZDB-GENE-060929-312	chr2__49861779__49861789, chr2__49862236__49862246		chr2__49847680__49847690, chr2__49847692__49847702, chr2__49852367__49852377, chr2__49853497__49853507, chr2__49857250__49857260, chr2__49859562__49859572			chr2__49862235__49862249, chr2__49862562__49862576		chr2__49847689__49847703, chr2__49852366__49852380, chr2__49852636__49852650, chr2__49857563__49857577				chr2__49862235__49862249
NM_001093748.2	567881	sat1b	spermidine/spermine N1-acetyltransferase 1b	chr24;chr24;chr24;chr24;chr24;chr24;chr24_KZ115709v1_alt;chr24_KZ115709v1_alt;chr24_KZ115709v1_alt;chr24_KZ115709v1_alt;chr24_KZ115709v1_alt;chr24_KZ115709v1_alt	21973914;21974434;21974563;21976932;21977109;21978012;161964;162486;162615;164982;165159;166048	21974156;21974485;21974646;21977033;21977149;21978440;162206;162537;162698;165083;165199;166476	+;+;+;+;+;+;+;+;+;+;+;+	1902		1.95374	2.64884	0.0191887	0.249146	-0.489774	1.916	2.13935	3.38318	3.58835	-1.41729	0.988482	1.21183	2.45566	2.66083	12	80	91	183	282	ZDB-GENE-041001-39			chr24__21975108__21975118, chr24__21977217__21977227, chr24_KZ115709v1_alt__163148__163158, chr24_KZ115709v1_alt__165267__165277					chr24__21977481__21977495, chr24__21977934__21977948, chr24_KZ115709v1_alt__165532__165546, chr24_KZ115709v1_alt__165970__165984
NM_001045265.1	692293	commd1	copper metabolism (Murr1) domain containing 1	chr1;chr1;chr1;chr1;chr1	53490668;53491173;53491935;53501813;53504408	53490724;53491834;53492059;53502100;53504603	-;-;-;-;-	1328		-0.845281	4.53126	0.0192415	0.249545	4.88747	4.69653	4.84526	3.88589	4.04924	4.47822	4.28727	4.43601	3.47664	3.63998	575	562	605	260	389	ZDB-GENE-060512-329			chr1__53492639__53492649, chr1__53495707__53495717, chr1__53498089__53498099, chr1__53502576__53502586					chr1__53492638__53492652, chr1__53496252__53496266, chr1__53502872__53502886, chr1__53504093__53504107
NM_001001727.2	414273	rgmb	repulsive guidance molecule BMP co-receptor b	chr5;chr5;chr5	52256880;52264249;52277208	52259976;52264772;52277643	-;-;-	4057		-1.178	3.69782	0.0193095	0.250141	3.67465	3.8518	4.51262	2.85078	2.93127	1.65424	1.83138	2.49221	0.830367	0.910858	247	312	480	126	178	ZDB-GENE-040527-2		chr5__52259786__52259796	chr5__52260305__52260315, chr5__52261789__52261799, chr5__52263675__52263685, chr5__52270966__52270976, chr5__52272251__52272261					chr5__52263666__52263680, chr5__52263791__52263805, chr5__52264101__52264115, chr5__52265784__52265798, chr5__52267947__52267961, chr5__52273664__52273678, chr5__52274009__52274023
NM_001105597.1	100001648	tmem199	transmembrane protein 199	chr15;chr15;chr15;chr15;chr15;chr15;chr15_KZ114948v1_alt;chr15_KZ114948v1_alt;chr15_KZ114948v1_alt;chr15_KZ114948v1_alt;chr15_KZ114948v1_alt;chr15_KZ114948v1_alt;chr15_KZ115484v1_alt;chr15_KZ115484v1_alt;chr15_KZ115484v1_alt;chr15_KZ115484v1_alt;chr15_KZ115484v1_alt;chr15_KZ115484v1_alt	24673317;24673922;24674120;24674247;24676137;24676309;24346;24951;25149;25276;27166;27338;431798;432397;432595;432722;434598;434758	24673824;24674034;24674162;24674336;24676211;24676412;24853;25063;25191;25365;27240;27441;432299;432509;432637;432811;434671;435161	-;-;-;-;-;-;-;-;-;-;-;-;-;-;-;-;-;-	3092		0.976469	4.14656	0.0193877	0.250704	3.50898	3.43997	4.01341	4.42662	4.84079	1.88044	1.81143	2.38487	2.79808	3.21225	220	234	339	379	675	ZDB-GENE-050522-150	chr15_KZ115484v1_alt__435698__435708	chr15__24674115__24674125, chr15_KZ114948v1_alt__25144__25154, chr15_KZ115484v1_alt__432590__432600	chr15__24675384__24675394, chr15_KZ114948v1_alt__26413__26423, chr15_KZ115484v1_alt__433860__433870
NM_200510.2	393482	tm9sf4	transmembrane 9 superfamily protein member 4	chr23;chr23;chr23;chr23;chr23;chr23;chr23;chr23;chr23;chr23;chr23;chr23;chr23;chr23;chr23;chr23;chr23;chr23	7548908;7552021;7554392;7554606;7556940;7557323;7562437;7562640;7565133;7565295;7567065;7567239;7567405;7572347;7573815;7574177;7576641;7578345	7548941;7552128;7554491;7554774;7557084;7557446;7562555;7562751;7565203;7565427;7567146;7567314;7567488;7572522;7573878;7574296;7576730;7578890	+;+;+;+;+;+;+;+;+;+;+;+;+;+;+;+;+;+	2353		0.825957	6.83705	0.0193971	0.250704	6.13623	6.29237	6.82485	6.83044	7.61282	4.90173	5.05786	5.59035	5.59594	6.37832	1369	1703	2392	2013	4624	ZDB-GENE-040426-1575			chr23__7570092__7570102, chr23__7571859__7571869, chr23__7571908__7571918, chr23__7573535__7573545, chr23__7576372__7576382, chr23__7578249__7578259					chr23__7564298__7564312, chr23__7566604__7566618, chr23__7573195__7573209, chr23__7577920__7577934
NM_199923.2	334749	seh1l	SEH1-like (S. cerevisiae)	chr19;chr19;chr19;chr19;chr19;chr19;chr19;chr19;chr19	12406583;12407258;12410199;12413381;12413685;12417514;12420077;12424283;12427608	12406918;12407308;12410345;12413592;12413783;12417654;12420234;12424430;12429254	+;+;+;+;+;+;+;+;+	2939		0.871286	4.48001	0.019443	0.251012	4.04572	4.33841	3.76471	4.95923	4.91348	2.4904	2.78308	2.20939	3.4039	3.35816	320	438	285	549	710	ZDB-GENE-030131-6689	chr19__12406183__12406193		chr19__12407427__12407437, chr19__12411641__12411651, chr19__12411688__12411698, chr19__12411709__12411719, chr19__12413208__12413218, chr19__12416633__12416643, chr19__12417037__12417047, chr19__12419745__12419755, chr19__12421816__12421826			chr19__12406251__12406265, chr19__12406260__12406274	chr19__12417548__12417562	chr19__12416320__12416334, chr19__12416632__12416646, chr19__12419108__12419122, chr19__12421815__12421829, chr19__12429372__12429386, chr19__12430159__12430173, chr19__12430186__12430200
NM_212645.2	323529	hnrnpa0a	heterogeneous nuclear ribonucleoprotein A0a	chr14;chr14_KZ115446v1_alt;chr14_KZ115446v1_alt	24277556;245860;247659	24279964;247546;248406	+;+;+	4844		0.67946	5.57427	0.0195375	0.251945	5.18678	5.17713	5.41507	5.89123	5.99108	2.91058	2.90093	3.13887	3.61503	3.71488	708	785	899	1049	1501	ZDB-GENE-030131-2249						chr14__24276958__24276972, chr14_KZ115446v1_alt__245261__245275
NM_001329437.1	557632	selenoi	selenoprotein I	chr23;chr23;chr23;chr23;chr23;chr23;chr23;chr23;chr23;chr23	31000203;31007591;31008244;31011710;31012278;31015496;31015731;31018612;31018922;31022353	31000377;31007659;31008352;31011784;31012540;31015604;31015779;31018792;31019104;31025260	+;+;+;+;+;+;+;+;+;+	4121		0.800641	5.0883	0.0196033	0.252506	4.95107	4.41812	4.72642	5.31497	5.68663	2.90808	2.37512	2.68343	3.27197	3.64363	601	463	557	703	1215	ZDB-GENE-091204-137
NM_198804.1	323107	pgam1a	phosphoglycerate mutase 1a	chr13;chr13;chr13;chr13	31393195;31394710;31396587;31397407	31393701;31394890;31396861;31397606	-;-;-;-	1163		1.15641	7.93335	0.0196633	0.252601	6.82966	7.74132	7.35745	9.1132	7.46553	6.61181	7.52347	7.13959	8.89535	7.24768	2215	4653	3461	9802	4175	ZDB-GENE-030131-1827	chr13__31398907__31398917
XM_021480009.1	114425	zeb1b	zinc finger E-box binding homeobox 1b	chr12;chr12;chr12;chr12;chr12;chr12;chr12;chr12	26750268;26757909;26758179;26760350;26760850;26764275;26774557;26849880	26752983;26758089;26759863;26760461;26761052;26764430;26774724;26851617	-;-;-;-;-;-;-;-	6959	zeb1b	-2.1076	2.91453	0.019674	0.252601	4.25404	2.70747	2.78981	2.05782	0.0388266	1.45516	-0.0914122	-0.00907162	-0.741062	-2.76005	370	140	144	72	22	ZDB-GENE-010621-1	chr12_KZ115383v1_alt__226883__226893		chr12__26755496__26755506, chr12__26767431__26767441, chr12__26767454__26767464, chr12__26776245__26776255, chr12__26777025__26777035, chr12__26777682__26777692, chr12__26779906__26779916, chr12__26788442__26788452, chr12__26791244__26791254, chr12__26796306__26796316, chr12__26798032__26798042, chr12__26798936__26798946, chr12__26799119__26799129, chr12__26801103__26801113, chr12__26801126__26801136, chr12__26805273__26805283, chr12__26809064__26809074, chr12__26812461__26812471, chr12__26815602__26815612, chr12__26819509__26819519, chr12__26820281__26820291, chr12__26823045__26823055, chr12__26828728__26828738, chr12__26831482__26831492, chr12__26843558__26843568, chr12__26843906__26843916, chr12_KZ115383v1_alt__206134__206144, chr12_KZ115383v1_alt__218069__218079, chr12_KZ115383v1_alt__218092__218102			chr12__26853671__26853685, chr12_KZ115383v1_alt__226882__226896		chr12__26755387__26755401, chr12__26756204__26756218, chr12__26762429__26762443, chr12__26764109__26764123, chr12__26767430__26767444, chr12__26776244__26776258, chr12__26782545__26782559, chr12__26788439__26788453, chr12__26798935__26798949, chr12__26800988__26801002, chr12__26801102__26801116, chr12__26805375__26805389, chr12__26805384__26805398, chr12__26806789__26806803, chr12__26812911__26812925, chr12__26815458__26815472, chr12__26815601__26815615, chr12__26820974__26820988, chr12__26831481__26831495, chr12__26843555__26843569, chr12__26847873__26847887, chr12_KZ115383v1_alt__206025__206039, chr12_KZ115383v1_alt__206842__206856, chr12_KZ115383v1_alt__213067__213081, chr12_KZ115383v1_alt__214747__214761, chr12_KZ115383v1_alt__218068__218082
NM_207088.1	404620	cdipt	CDP-diacylglycerol--inositol 3-phosphatidyltransferase (phosphatidylinositol synthase)	chr3;chr3;chr3;chr3;chr3;chr3	21125293;21130890;21131550;21133554;21133788;21137179	21126218;21130971;21131631;21133707;21133922;21137285	-;-;-;-;-;-	1486		0.55313	7.22169	0.0196867	0.252601	7.02589	6.89886	6.99625	7.49329	7.56075	6.45446	6.32742	6.42481	6.92186	6.98931	2538	2594	2694	3188	4460	ZDB-GENE-040426-2536			chr3__21127800__21127810, chr3__21131863__21131873, chr3__21132142__21132152, chr3__21135688__21135698					chr3__21135787__21135801
NM_199780.2	327294	castor2	cytosolic arginine sensor for mTORC1 subunit 2	chr5;chr5;chr5;chr5;chr5;chr5;chr5;chr5;chr5	61361815;61375884;61380054;61389633;61392655;61395958;61397107;61401653;61401868	61362254;61375954;61380247;61389765;61392778;61396068;61397189;61401747;61403813	+;+;+;+;+;+;+;+;+	3197		-0.744061	5.36288	0.0196997	0.252601	5.62955	5.45925	5.74433	5.01826	4.71396	3.95283	3.78253	4.06761	3.34154	3.03724	963	955	1130	572	618	ZDB-GENE-030131-5505
NM_001077611.1	324025	dars1	aspartyl-tRNA synthetase 1	chr9;chr9;chr9;chr9;chr9;chr9;chr9;chr9;chr9;chr9;chr9;chr9;chr9;chr9;chr9;chr9;chr9;chr9	10699370;10705356;10707380;10708937;10709663;10718126;10727129;10728415;10731487;10739911;10748393;10751562;10753420;10753662;10755238;10755411;10755681;10759422	10699428;10705458;10707409;10708994;10709755;10718228;10727231;10728495;10731546;10740022;10748527;10751709;10753566;10753704;10755318;10755522;10755752;10760113	+;+;+;+;+;+;+;+;+;+;+;+;+;+;+;+;+;+	2232		-0.886385	6.82582	0.0197392	0.252822	7.22852	7.48861	6.44671	6.43501	5.99778	6.07019	6.33027	5.28837	5.27667	4.83944	2921	3905	1840	1530	1508	ZDB-GENE-061110-135
NM_213022.2	117604	ywhag1	3-monooxygenase/tryptophan 5-monooxygenase activation protein, gamma polypeptide 1	chr5;chr5	3501857;3544084	3502094;3546601	+;+	2756		-4.49843	-0.897203	0.0197979	0.253288	0.409083	-0.0442472	-2.798	-2.70915	-3.37434	-1.05349	-1.50682	-4.26058	-4.17173	-4.83692	24	19	1	1	0	ZDB-GENE-011115-1	chr5__3499858__3499868, chr5__3501758__3501768	chr5__3545590__3545600	chr5__3502413__3502423, chr5__3511934__3511944, chr5__3513767__3513777, chr5__3514274__3514284, chr5__3514637__3514647, chr5__3514894__3514904, chr5__3525950__3525960, chr5__3527906__3527916, chr5__3529347__3529357, chr5__3534434__3534444, chr5__3535794__3535804, chr5__3537525__3537535, chr5__3537828__3537838		chr5__3545590__3545600		chr5__3545589__3545603	chr5__3514273__3514287, chr5__3520884__3520898, chr5__3525885__3525899, chr5__3527533__3527547, chr5__3527542__3527556, chr5__3527551__3527565, chr5__3527905__3527919, chr5__3529344__3529358, chr5__3535674__3535688, chr5__3535683__3535697		chr5__3545589__3545603
NM_001013329.1	503751	lyplal1	lysophospholipase like 1	chr16;chr16;chr16;chr16;chr16;chr16	2637484;2638434;2640379;2647015;2647684;2650253	2637811;2638675;2640494;2647184;2647783;2650341	-;-;-;-;-;-	1045		-3.17313	0.0314318	0.0199004	0.254312	0.663923	0.952402	0.125469	-3.37434	-1.34883	0.60042	0.888899	0.0619656	-3.43784	-1.41233	29	40	21	0	7	ZDB-GENE-050306-32		chr16__2637677__2637687, chr16__2647734__2647744	chr16__2645786__2645796	chr16__2637677__2637687
NM_200026.1	336687	rps14	ribosomal protein S14	chr21;chr21;chr21;chr21;chr21	33454147;33455259;33457903;33458177;33458333	33454165;33455409;33458064;33458253;33458438	+;+;+;+;+	515		-0.648818	8.25452	0.0199385	0.254513	8.31871	8.56989	8.53921	8.09091	7.51576	9.27607	9.52725	9.49657	9.04826	8.47312	6221	8265	7854	4825	4323	ZDB-GENE-030131-8631	chr21__33452238__33452248		chr21__33457804__33457814			chr21__33452339__33452353
XM_021469414.1	108181166	LOC108181166	zinc finger protein 3-like	chr22;chr22;chr22;chr22	2480010;2480861;2482087;2484317	2480086;2481028;2482449;2485972	+;+;+;+	2264		1.64069	1.60435	0.0199782	0.254533	0.839653	0.605394	0.810497	2.32506	2.35937	-0.339221	-0.57348	-0.368377	1.14619	1.1805	33	31	35	87	119		chr22__2479739__2479749							chr22__2482448__2482462
NM_001083548.1	558638	zgc:162200	zgc:162200	chr8;chr8;chr8;chr8;chr8;chr8;chr8;chr8;chr8;chr8	37059751;37064972;37068493;37072655;37075032;37082603;37086839;37093027;37101274;37105060	37060891;37065290;37068644;37072834;37075883;37083052;37086991;37093239;37101581;37105158	-;-;-;-;-;-;-;-;-;-	3867		0.551424	7.35139	0.0199849	0.254533	7.10007	7.20333	7.00532	7.65891	7.65371	5.14885	5.25211	5.0541	5.70769	5.70249	2672	3204	2711	3576	4757	ZDB-GENE-030131-2989			chr8__37063949__37063959, chr8__37064221__37064231, chr8__37071086__37071096, chr8__37077697__37077707, chr8__37083935__37083945, chr8__37085254__37085264, chr8__37088936__37088946, chr8__37092135__37092145, chr8__37098960__37098970, chr8__37102612__37102622			chr8__37105797__37105811		chr8__37063830__37063844, chr8__37063839__37063853, chr8__37067030__37067044, chr8__37072846__37072860, chr8__37077696__37077710, chr8__37077948__37077962, chr8__37078242__37078256, chr8__37078526__37078540, chr8__37083932__37083946, chr8__37090581__37090595, chr8__37091209__37091223, chr8__37092134__37092148, chr8__37092207__37092221, chr8__37098844__37098858, chr8__37098957__37098971, chr8__37099554__37099568
NM_213634.1	336492	ptgdsb.1	prostaglandin D2 synthase b, tandem duplicate 1	chr24;chr24;chr24;chr24;chr24;chr24	17027313;17027839;17028632;17028827;17028988;17029216	17027743;17027940;17028745;17028906;17029127;17029335	-;-;-;-;-;-	987		-1.24801	5.04102	0.020027	0.254783	5.70528	5.83761	4.25439	4.36072	3.96575	5.72416	5.85649	4.27327	4.3796	3.98463	1015	1242	401	362	367	ZDB-GENE-030131-8436
XR_659502.3	100148497	si:ch211-209l18.2	si:ch211-209l18.2	chr22;chr22;chr22;chr22;chr22;chr22	6674985;6678151;6678562;6683183;6683373;6690511	6675243;6678465;6678855;6683293;6683434;6690830	+;+;+;+;+;+	1361		-3.12786	-0.408067	0.0201563	0.256141	0.0285537	0.468317	-0.0758232	-3.37434	-1.69905	-0.416113	0.0236495	-0.52049	-3.81901	-2.14372	18	28	18	0	5	ZDB-GENE-060503-682
XM_017356523.2	792527	inpp4ab	inositol polyphosphate-4-phosphatase type I Ab	chr6;chr6;chr6;chr6;chr6;chr6;chr6;chr6;chr6;chr6;chr6;chr6;chr6;chr6;chr6;chr6;chr6;chr6;chr6;chr6;chr6;chr6;chr6;chr6	14170814;14188173;14190557;14190737;14191599;14194290;14195405;14199441;14208897;14209623;14212310;14216912;14220044;14221437;14227534;14234676;14239986;14240177;14244858;14245052;14249764;14250298;14253528;14292223	14173701;14188327;14190669;14190834;14191866;14194413;14195577;14199476;14209239;14209838;14212499;14216929;14220152;14221541;14227664;14234823;14240076;14240288;14244937;14245168;14249882;14250342;14253714;14292347	-;-;-;-;-;-;-;-;-;-;-;-;-;-;-;-;-;-;-;-;-;-;-;-	5991		-2.80832	2.84015	0.0203901	0.258822	3.67465	3.58517	2.9575	1.62774	-2.4655	1.09185	1.00238	0.3747	-0.955054	-5.0483	247	259	162	53	2	ZDB-GENE-081104-521	chr6__14294182__14294192	chr6__14170923__14170933, chr6__14173141__14173151, chr6__14190611__14190621, chr6__14191799__14191809	chr6__14174204__14174214, chr6__14174737__14174747, chr6__14177444__14177454, chr6__14186034__14186044, chr6__14204484__14204494, chr6__14205868__14205878, chr6__14212124__14212134, chr6__14215328__14215338, chr6__14234445__14234455, chr6__14235787__14235797, chr6__14236610__14236620, chr6__14239042__14239052, chr6__14251674__14251684, chr6__14252927__14252937, chr6__14257455__14257465, chr6__14258152__14258162, chr6__14258791__14258801, chr6__14263747__14263757, chr6__14263856__14263866, chr6__14272697__14272707, chr6__14284143__14284153, chr6__14291265__14291275			chr6__14293796__14293810	chr6__14172407__14172421, chr6__14172438__14172452	chr6__14177441__14177455, chr6__14181033__14181047, chr6__14194189__14194203, chr6__14205867__14205881, chr6__14206889__14206903, chr6__14216410__14216424, chr6__14219137__14219151, chr6__14221168__14221182, chr6__14227681__14227695, chr6__14231464__14231478, chr6__14231890__14231904, chr6__14236261__14236275, chr6__14236607__14236621, chr6__14237892__14237906, chr6__14251788__14251802, chr6__14257139__14257153, chr6__14258149__14258163, chr6__14258788__14258802, chr6__14264167__14264181, chr6__14273912__14273926, chr6__14291262__14291276
XM_021477761.1	100135433	sc:d0284	sc:d0284	chr1;chr1;chr1;chr1;chr1;chr1	57664566;57666008;57666347;57667490;57667652;57668002	57664903;57666240;57666395;57667574;57667894;57668256	-;-;-;-;-;-	1203		0.86217	4.55868	0.0204345	0.258858	4.45641	3.84258	4.09162	5.07012	4.94949	4.18977	3.57594	3.82499	4.80348	4.68285	426	310	358	593	728	ZDB-GENE-080327-4		chr1__57666342__57666352					chr1__57664673__57664687
NM_001017872.1	550570	itprip	inositol 1,4,5-trisphosphate receptor interacting protein	chr13;chr13	25403435;25408238	25405250;25408387	-;-	1966		0.622456	7.1049	0.0204386	0.258858	6.49743	6.94372	6.9801	7.46544	7.4249	5.52216	5.96846	6.00484	6.49017	6.44964	1759	2676	2664	3127	4059	ZDB-GENE-050417-422		chr13__25404642__25404652, chr13__25404717__25404727, chr13__25404729__25404739					chr13__25404639__25404653
NM_001110038.2	799220	si:dkey-56d12.4	si:dkey-56d12.4	chr3;chr3	15442152;15444063	15443472;15444505	-;-	1764	si:dkey-56d12.4	2.03498	1.63032	0.0204838	0.258858	0.880434	0.730569	-0.309826	3.10871	1.37451	0.061583	-0.0882817	-1.12868	2.28986	0.555655	34	34	15	151	59	ZDB-GENE-060531-147
NM_200623.1	393596	wdr46	WD repeat domain 46	chr8;chr8;chr8;chr8;chr8;chr8;chr8;chr8;chr8;chr8;chr8;chr8;chr8;chr8	53081126;53082138;53082402;53083119;53083547;53085564;53086425;53087012;53089790;53090128;53091266;53095004;53095463;53096540	53081199;53082269;53082482;53083231;53083634;53085625;53086529;53087162;53090025;53090281;53091416;53095194;53095576;53096754	+;+;+;+;+;+;+;+;+;+;+;+;+;+	1867		-0.838283	5.88329	0.0204842	0.258858	5.77588	5.95984	6.61297	5.25006	5.39759	4.87516	5.05912	5.71225	4.34934	4.49687	1066	1352	2065	672	994	ZDB-GENE-040426-1264			chr8__53084106__53084116, chr8__53086689__53086699, chr8__53093062__53093072, chr8__53096331__53096341
XM_003199391.5	100536873	acot12	acyl-CoA thioesterase 12	chr10;chr10;chr10;chr10;chr10;chr10;chr10;chr10;chr10;chr10;chr10;chr10;chr10;chr10;chr10	42905382;42906135;42909542;42909749;42909958;42911302;42911479;42912173;42912956;42913433;42915251;42918212;42918388;42920591;42923217	42905837;42906261;42909670;42909882;42910041;42911365;42911534;42912323;42913075;42913592;42915395;42918313;42918448;42920660;42923977	-;-;-;-;-;-;-;-;-;-;-;-;-;-;-	2620		-1.94282	1.2725	0.020559	0.259116	2.07078	1.55893	1.60044	0.000344041	-0.151451	0.68121	0.169365	0.210878	-1.38922	-1.54102	80	62	62	16	19		chr10__42922258__42922268, chr10__42924448__42924458	chr10__42921171__42921181	chr10__42906539__42906549, chr10__42906696__42906706, chr10__42916118__42916128, chr10__42921171__42921181, chr10__42922258__42922268		chr10__42921171__42921181	chr10__42922257__42922271, chr10__42922942__42922956	chr10__42921170__42921184	chr10__42906490__42906504, chr10__42906536__42906550, chr10__42906693__42906707, chr10__42906744__42906758, chr10__42906873__42906887, chr10__42913656__42913670, chr10__42921170__42921184, chr10__42922257__42922271, chr10__42922942__42922956		chr10__42921170__42921184		chr10__42922257__42922271
XM_009292598.3	568996	zfpm2a	zinc finger protein, FOG family member 2a	chr16;chr16;chr16;chr16;chr16;chr16;chr16;chr16	43818892;43822608;43824427;43920303;43971140;44021636;44044412;44127168	43822377;43822832;43824633;43920414;43971258;44021737;44044570;44127431	-;-;-;-;-;-;-;-	4674	zfpm2a	-3.36897	-0.790823	0.0205677	0.259116	-1.13418	0.369116	-0.309826	-3.37434	-2.16252	-3.35884	-1.85554	-2.53448	-5.599	-4.38718	7	26	15	0	3	ZDB-GENE-060130-4		chr16__44044407__44044417	chr16__43823024__43823034, chr16__43828853__43828863, chr16__43840556__43840566, chr16__43843154__43843164, chr16__43869456__43869466, chr16__43869617__43869627, chr16__43871550__43871560, chr16__43872600__43872610, chr16__43878676__43878686, chr16__43880515__43880525, chr16__43880879__43880889, chr16__43883955__43883965, chr16__43886320__43886330, chr16__43890049__43890059, chr16__43894376__43894386, chr16__43894812__43894822, chr16__43898521__43898531, chr16__43906993__43907003, chr16__43912466__43912476, chr16__43912712__43912722, chr16__43913412__43913422, chr16__43921797__43921807, chr16__43929648__43929658, chr16__43933941__43933951, chr16__43949124__43949134, chr16__43953943__43953953, chr16__43959687__43959697, chr16__43965200__43965210, chr16__43969655__43969665, chr16__43970140__43970150, chr16__43972199__43972209, chr16__43990065__43990075, chr16__43990812__43990822, chr16__43990994__43991004, chr16__43999469__43999479, chr16__44002490__44002500, chr16__44003474__44003484, chr16__44003669__44003679, chr16__44011371__44011381, chr16__44013680__44013690, chr16__44022656__44022666, chr16__44023171__44023181, chr16__44023604__44023614, chr16__44024902__44024912, chr16__44025365__44025375, chr16__44037204__44037214, chr16__44039726__44039736, chr16__44040044__44040054, chr16__44041820__44041830, chr16__44052431__44052441, chr16__44053518__44053528, chr16__44057727__44057737, chr16__44063454__44063464, chr16__44063541__44063551, chr16__44067053__44067063, chr16__44067362__44067372, chr16__44073346__44073356, chr16__44075914__44075924, chr16__44080004__44080014, chr16__44081855__44081865, chr16__44086612__44086622, chr16__44089420__44089430, chr16__44092176__44092186, chr16__44098910__44098920, chr16__44102181__44102191, chr16__44103363__44103373, chr16__44110158__44110168, chr16__44112832__44112842, chr16__44114068__44114078, chr16__44116295__44116305, chr16__44120924__44120934, chr16__44120932__44120942, chr16__44122279__44122289					chr16__43835779__43835793, chr16__43840512__43840526, chr16__43842597__43842611, chr16__43843957__43843971, chr16__43847979__43847993, chr16__43848597__43848611, chr16__43866528__43866542, chr16__43869453__43869467, chr16__43869614__43869628, chr16__43871145__43871159, chr16__43871618__43871632, chr16__43880512__43880526, chr16__43880876__43880890, chr16__43881607__43881621, chr16__43894892__43894906, chr16__43894919__43894933, chr16__43894928__43894942, chr16__43895431__43895445, chr16__43896174__43896188, chr16__43898403__43898417, chr16__43900167__43900181, chr16__43903499__43903513, chr16__43904133__43904147, chr16__43913411__43913425, chr16__43916387__43916401, chr16__43920111__43920125, chr16__43926013__43926027, chr16__43926595__43926609, chr16__43930309__43930323, chr16__43933938__43933952, chr16__43942348__43942362, chr16__43943642__43943656, chr16__43949123__43949137, chr16__43951378__43951392, chr16__43951387__43951401, chr16__43955752__43955766, chr16__43968788__43968802, chr16__43969800__43969814, chr16__43977515__43977529, chr16__43990993__43991007, chr16__43992121__43992135, chr16__43992441__43992455, chr16__43994689__43994703, chr16__44000964__44000978, chr16__44007167__44007181, chr16__44013679__44013693, chr16__44014188__44014202, chr16__44018043__44018057, chr16__44022626__44022640, chr16__44022655__44022669, chr16__44023170__44023184, chr16__44023603__44023617, chr16__44024901__44024915, chr16__44025214__44025228, chr16__44032274__44032288, chr16__44056505__44056519, chr16__44057724__44057738, chr16__44061353__44061367, chr16__44063540__44063554, chr16__44064030__44064044, chr16__44066247__44066261, chr16__44067154__44067168, chr16__44067163__44067177, chr16__44067570__44067584, chr16__44070233__44070247, chr16__44072878__44072892, chr16__44075911__44075925, chr16__44079646__44079660, chr16__44082901__44082915, chr16__44087455__44087469, chr16__44090921__44090935, chr16__44092175__44092189, chr16__44098701__44098715, chr16__44112862__44112876, chr16__44114179__44114193, chr16__44116275__44116289, chr16__44121775__44121789, chr16__44122276__44122290
NM_212707.2	327272	slc9a3r1a	SLC9A3 regulator 1a	chr12;chr12;chr12;chr12;chr12;chr12;chr12_KZ115392v1_alt;chr12_KZ115392v1_alt;chr12_KZ115392v1_alt;chr12_KZ115392v1_alt;chr12_KZ115392v1_alt;chr12_KZ115392v1_alt	33484444;33507295;33519001;33528195;33532654;33536231;46747;71035;89836;98996;103473;106964	33485048;33507465;33519154;33528238;33532830;33537126;47351;71205;89989;99039;103631;107864	+;+;+;+;+;+;+;+;+;+;+;+	4081		0.538482	8.43304	0.0205731	0.259116	8.29109	8.06033	8.21848	8.66037	8.79916	6.26217	6.03141	6.18955	6.63145	6.77024	6103	5805	6288	7161	10526	ZDB-GENE-031006-7			chr12__33487069__33487079, chr12__33487359__33487369, chr12__33488718__33488728, chr12__33489478__33489488, chr12__33489762__33489772, chr12__33491897__33491907, chr12__33510428__33510438, chr12__33515277__33515287, chr12__33520062__33520072, chr12__33523451__33523461, chr12__33524548__33524558, chr12__33525097__33525107, chr12__33529123__33529133, chr12__33530807__33530817, chr12__33534764__33534774, chr12_KZ115392v1_alt__49379__49389, chr12_KZ115392v1_alt__49668__49678, chr12_KZ115392v1_alt__51012__51022, chr12_KZ115392v1_alt__51773__51783, chr12_KZ115392v1_alt__52056__52066, chr12_KZ115392v1_alt__54226__54236, chr12_KZ115392v1_alt__74191__74201, chr12_KZ115392v1_alt__85063__85073, chr12_KZ115392v1_alt__90898__90908, chr12_KZ115392v1_alt__94282__94292, chr12_KZ115392v1_alt__95363__95373, chr12_KZ115392v1_alt__95912__95922, chr12_KZ115392v1_alt__99929__99939, chr12_KZ115392v1_alt__101614__101624, chr12_KZ115392v1_alt__105510__105520, chr12_KZ115392v1_alt__105851__105861			chr12__33483913__33483927, chr12_KZ115392v1_alt__46217__46231	chr12__33484486__33484500	chr12__33488160__33488174, chr12__33499136__33499150, chr12__33500162__33500176, chr12__33501406__33501420, chr12__33505648__33505662, chr12__33509213__33509227, chr12__33516648__33516662, chr12__33524547__33524561, chr12__33527048__33527062, chr12__33529122__33529136, chr12__33532210__33532224, chr12_KZ115392v1_alt__50460__50474, chr12_KZ115392v1_alt__61738__61752, chr12_KZ115392v1_alt__62771__62785, chr12_KZ115392v1_alt__64012__64026, chr12_KZ115392v1_alt__69190__69204, chr12_KZ115392v1_alt__72953__72967, chr12_KZ115392v1_alt__95362__95376, chr12_KZ115392v1_alt__97847__97861, chr12_KZ115392v1_alt__99928__99942, chr12_KZ115392v1_alt__103025__103039	chr12__33484486__33484500
XM_017354633.2	565905	LOC565905	GTPase IMAP family member 8-like	chr3;chr3;chr3;chr3;chr3	2116080;2126875;2132375;2137356;2139931	2117464;2127216;2132704;2138060;2139968	-;-;-;-;-	2800		-3.52609	-0.94602	0.0207797	0.261253	-1.30656	-0.526999	0.24558	-2.25561	-3.37434	-2.79198	-2.01243	-1.23985	-3.74104	-4.85977	6	13	23	2	0		chr3__2140087__2140097		chr3__2119345__2119355, chr3__2126200__2126210, chr3__2129706__2129716, chr3__2134077__2134087					chr3__2129607__2129621
NM_001077302.2	768159	si:ch211-195b13.1	si:ch211-195b13.1	chr19;chr19;chr19;chr19;chr19;chr19;chr19;chr19;chr19;chr19;chr19;chr19	24882826;24883705;24884780;24885006;24885147;24885315;24885545;24885760;24886209;24886404;24886647;24887515	24883033;24883780;24884887;24885063;24885230;24885446;24885657;24885883;24886304;24886559;24886736;24889227	+;+;+;+;+;+;+;+;+;+;+;+	2958		-1.89746	2.56112	0.0207888	0.261253	3.41495	3.47617	1.64481	0.794587	1.50927	1.85033	1.91155	0.0801919	-0.770035	-0.0553528	206	240	64	29	65	ZDB-GENE-030131-7626
XM_009298284.2	100536795	wu:fb14d09	wu:fb14d09	chrUn_KN149764v1;chrUn_KN149764v1;chrUn_KN149764v1;chrUn_KN149764v1;chrUn_KN149764v1;chrUn_KN149764v1;chrUn_KN149764v1;chrUn_KN149764v1;chrUn_KN149764v1	4168;5209;5407;5777;8388;12190;15010;16623;16856	4526;5323;5564;5941;8572;12292;15123;16751;16967	-;-;-;-;-;-;-;-;-	1440		0.62488	6.19835	0.0208197	0.261271	5.84319	5.78566	6.09851	6.49407	6.58393	5.31712	5.25959	5.57244	5.968	6.05786	1117	1198	1445	1594	2265	ZDB-GENE-030131-8536			chrUn_KN149764v1__11620__11630, chrUn_KN149764v1__12894__12904					chrUn_KN149764v1__10083__10097, chrUn_KN149764v1__12893__12907
NM_001110525.1	569543	epg5	ectopic P-granules autophagy protein 5 homolog (C. elegans)	chr5;chr5;chr5;chr5;chr5;chr5;chr5;chr5;chr5;chr5;chr5;chr5;chr5;chr5;chr5;chr5;chr5;chr5;chr5;chr5;chr5;chr5;chr5;chr5;chr5;chr5;chr5;chr5;chr5;chr5;chr5;chr5;chr5;chr5;chr5;chr5;chr5;chr5;chr5;chr5;chr5;chr5;chr5;chr5_KZ114867v1_alt;chr5_KZ114867v1_alt;chr5_KZ114867v1_alt;chr5_KZ114867v1_alt;chr5_KZ114867v1_alt;chr5_KZ114867v1_alt;chr5_KZ114867v1_alt;chr5_KZ114867v1_alt;chr5_KZ114867v1_alt;chr5_KZ114867v1_alt;chr5_KZ114867v1_alt;chr5_KZ114867v1_alt;chr5_KZ114867v1_alt;chr5_KZ114867v1_alt;chr5_KZ114867v1_alt;chr5_KZ114867v1_alt;chr5_KZ114867v1_alt;chr5_KZ114867v1_alt;chr5_KZ114867v1_alt;chr5_KZ114867v1_alt;chr5_KZ114867v1_alt;chr5_KZ114867v1_alt;chr5_KZ114867v1_alt;chr5_KZ114867v1_alt;chr5_KZ114867v1_alt;chr5_KZ114867v1_alt;chr5_KZ114867v1_alt;chr5_KZ114867v1_alt;chr5_KZ114867v1_alt;chr5_KZ114867v1_alt;chr5_KZ114867v1_alt;chr5_KZ114867v1_alt;chr5_KZ114867v1_alt;chr5_KZ114867v1_alt;chr5_KZ114867v1_alt;chr5_KZ114867v1_alt;chr5_KZ114867v1_alt;chr5_KZ114867v1_alt;chr5_KZ114867v1_alt;chr5_KZ114867v1_alt;chr5_KZ114867v1_alt;chr5_KZ114867v1_alt;chr5_KZ114867v1_alt	41582643;41584833;41585106;41588163;41588582;41590839;41591076;41591366;41594852;41595197;41595390;41597348;41597638;41599208;41600727;41601133;41601359;41603176;41607854;41608318;41609568;41610673;41612906;41614138;41614338;41614540;41615934;41617064;41617291;41621146;41621359;41622313;41622557;41624382;41624713;41626376;41626768;41631314;41631542;41632989;41633382;41634324;41637167;348307;350488;350761;353811;354230;356488;356725;357015;360502;360847;361040;362998;363288;364858;366377;366783;367009;368816;372393;372853;374105;375211;377454;378692;378892;379094;380438;381607;381834;384055;384268;385226;385479;387306;387638;389305;389697;394246;394474;395982;397587;398533;401362	41582825;41584947;41585321;41588379;41588824;41590983;41591285;41591545;41595027;41595300;41595465;41597555;41597759;41599421;41600921;41601289;41601501;41603338;41608025;41608465;41609691;41610903;41613072;41614260;41614448;41614737;41616075;41617204;41617556;41621268;41621520;41622453;41622711;41624539;41624874;41626526;41626882;41631425;41631615;41633096;41633508;41634571;41638039;348489;350602;350976;354027;354472;356632;356934;357194;360677;360950;361115;363205;363409;365071;366571;366939;367151;368978;372564;373000;374228;375441;377620;378814;379002;379291;380579;381747;382099;384177;384429;385366;385633;387463;387799;389455;389811;394357;394547;396089;397713;398780;402232	-;-;-;-;-;-;-;-;-;-;-;-;-;-;-;-;-;-;-;-;-;-;-;-;-;-;-;-;-;-;-;-;-;-;-;-;-;-;-;-;-;-;-;-;-;-;-;-;-;-;-;-;-;-;-;-;-;-;-;-;-;-;-;-;-;-;-;-;-;-;-;-;-;-;-;-;-;-;-;-;-;-;-;-;-;-	15196		1.1321	4.27721	0.0208363	0.261271	3.09801	3.86551	4.03023	4.27492	5.25141	-0.82761	-0.0601087	0.104609	0.349298	1.32579	165	315	343	341	898	ZDB-GENE-070705-307		chr5__41582663__41582673, chr5__41637162__41637172, chr5__41638020__41638030, chr5_KZ114867v1_alt__348327__348337, chr5_KZ114867v1_alt__401357__401367, chr5_KZ114867v1_alt__402215__402225	chr5__41584151__41584161, chr5__41599680__41599690, chr5__41602450__41602460, chr5__41612671__41612681, chr5__41617558__41617568, chr5__41624667__41624677, chr5__41634083__41634093, chr5__41638020__41638030, chr5_KZ114867v1_alt__349813__349823, chr5_KZ114867v1_alt__365330__365340, chr5_KZ114867v1_alt__368097__368107, chr5_KZ114867v1_alt__377236__377246, chr5_KZ114867v1_alt__380999__381009, chr5_KZ114867v1_alt__387592__387602, chr5_KZ114867v1_alt__398288__398298				chr5__41582660__41582674, chr5_KZ114867v1_alt__348324__348338	chr5__41584790__41584804, chr5__41609381__41609395, chr5__41619712__41619726, chr5__41620309__41620323, chr5__41624664__41624678, chr5__41636202__41636216, chr5_KZ114867v1_alt__349129__349143, chr5_KZ114867v1_alt__373918__373932, chr5_KZ114867v1_alt__380996__381010, chr5_KZ114867v1_alt__387589__387603
NM_131456.1	30741	ctnna1	catenin (cadherin-associated protein), alpha 1	chr24;chr24;chr24;chr24;chr24;chr24;chr24;chr24;chr24;chr24;chr24;chr24;chr24;chr24;chr24;chr24;chr24;chr24	34488316;34491201;34539178;34549310;34558550;34569042;34574534;34577777;34578210;34599710;34602033;34644707;34660804;34666349;34672657;34677681;34677979;34680698	34489353;34491335;34539283;34549491;34558660;34569193;34574734;34577933;34578302;34599862;34602113;34644910;34661073;34666468;34672823;34677876;34678087;34680956	-;-;-;-;-;-;-;-;-;-;-;-;-;-;-;-;-;-	3734		-3.69631	3.64082	0.0208796	0.261292	5.03022	4.41812	2.355	-3.37434	1.63251	3.1295	2.5174	0.454276	-5.27506	-0.268209	635	463	106	0	71	ZDB-GENE-991207-24			chr24__34493415__34493425, chr24__34496886__34496896, chr24__34498764__34498774, chr24__34509497__34509507, chr24__34510202__34510212, chr24__34516635__34516645, chr24__34517061__34517071, chr24__34521592__34521602, chr24__34522120__34522130, chr24__34525411__34525421, chr24__34525545__34525555, chr24__34527916__34527926, chr24__34530971__34530981, chr24__34532080__34532090, chr24__34550516__34550526, chr24__34557666__34557676, chr24__34562147__34562157, chr24__34562736__34562746, chr24__34569222__34569232, chr24__34573588__34573598, chr24__34575612__34575622, chr24__34575812__34575822, chr24__34577437__34577447, chr24__34578373__34578383, chr24__34581700__34581710, chr24__34582248__34582258, chr24__34587185__34587195, chr24__34600892__34600902, chr24__34601151__34601161, chr24__34603238__34603248, chr24__34620377__34620387, chr24__34624257__34624267, chr24__34631088__34631098, chr24__34631979__34631989, chr24__34634995__34635005, chr24__34639373__34639383, chr24__34639812__34639822, chr24__34645938__34645948, chr24__34649033__34649043, chr24__34649573__34649583, chr24__34654055__34654065, chr24__34655274__34655284, chr24__34657954__34657964, chr24__34659178__34659188, chr24__34659446__34659456, chr24__34661621__34661631, chr24__34663996__34664006, chr24__34672573__34672583, chr24__34673077__34673087, chr24__34677153__34677163, chr24__34678439__34678449					chr24__34498763__34498777, chr24__34519521__34519535, chr24__34519841__34519855, chr24__34522117__34522131, chr24__34522668__34522682, chr24__34524596__34524610, chr24__34527915__34527929, chr24__34530970__34530984, chr24__34532079__34532093, chr24__34541013__34541027, chr24__34557760__34557774, chr24__34558984__34558998, chr24__34562315__34562329, chr24__34563077__34563091, chr24__34566811__34566825, chr24__34572663__34572677, chr24__34578700__34578714, chr24__34580258__34580272, chr24__34594394__34594408, chr24__34595448__34595462, chr24__34597523__34597537, chr24__34600891__34600905, chr24__34601148__34601162, chr24__34603235__34603249, chr24__34608889__34608903, chr24__34612071__34612085, chr24__34619615__34619629, chr24__34621813__34621827, chr24__34625394__34625408, chr24__34639264__34639278, chr24__34649048__34649062, chr24__34649570__34649584, chr24__34649993__34650007, chr24__34655371__34655385, chr24__34657906__34657920, chr24__34661511__34661525, chr24__34662303__34662317, chr24__34663993__34664007, chr24__34665518__34665532, chr24__34668508__34668522, chr24__34669123__34669137, chr24__34673016__34673030, chr24__34676377__34676391, chr24__34676496__34676510, chr24__34678436__34678450
NM_205704.1	403005	bace1	beta-secretase 1	chr15;chr15;chr15;chr15;chr15;chr15;chr15	91018;92397;92667;93134;93344;93915;96930	92394;92561;92841;93211;93560;94003;97433	-;-;-;-;-;-;-	2605		-3.12579	0.967157	0.020884	0.261292	1.29668	1.916	1.43344	-3.37434	-0.45186	-0.084601	0.534716	0.0521521	-4.75562	-1.83314	46	80	55	0	15	ZDB-GENE-040426-1835			chr15__96120__96130
XM_021479995.1	110440127	LOC110440127	integumentary mucin C.1-like	chr11;chr11;chr11;chr11;chr11	36546552;36546925;36547116;36547242;36548842	36546861;36546987;36547166;36547280;36548900	+;+;+;+;+	522		-2.64834	-0.251411	0.0213014	0.266221	0.797686	-0.265525	0.125469	-1.63315	-2.16252	1.73556	0.672354	1.06335	-0.695271	-1.22464	32	16	21	4	3		chr11__36545358__36545368		chr11__36548751__36548761			chr11__36545205__36545219		chr11__36548319__36548333
XM_680236.5	557223	si:ch211-1a19.3	si:ch211-1a19.3	chr11;chr11;chr11;chr11;chr11	13630136;13631718;13635775;13636102;13639130	13630641;13631814;13635928;13636244;13639662	+;+;+;+;+	1433		-4.70461	-0.71631	0.0214179	0.267382	-0.714256	1.01936	-2.798	-2.70915	-3.37434	-1.23329	0.500325	-3.31704	-3.22819	-3.89338	10	42	1	1	0	ZDB-GENE-141216-322
XM_001920605.5	100150283	loxhd1b	lipoxygenase homology domains 1b	chr8;chr8;chr8;chr8;chr8;chr8;chr8;chr8;chr8;chr8;chr8;chr8;chr8;chr8;chr8;chr8;chr8;chr8;chr8;chr8;chr8;chr8;chr8;chr8;chr8;chr8;chr8;chr8;chr8;chr8;chr8;chr8;chr8;chr8;chr8;chr8;chr8;chr8;chr8;chr8;chr8	714623;718097;718832;721890;723690;725290;725886;727048;728986;737362;744468;744890;746574;749385;750654;753285;756139;758558;758764;759188;760104;762707;765797;766377;769269;771196;772409;772571;779434;779966;780175;786572;787337;789522;789946;795137;797262;798423;801994;804853;810266	715592;718249;718967;722060;723875;725467;726003;727175;729171;737570;744594;745099;746728;749547;750770;753466;756303;758686;758868;759333;760234;762858;766118;766537;769461;771392;772485;772731;779588;780101;780261;786732;787472;789772;790069;795285;797360;798607;802074;804967;811050	-;-;-;-;-;-;-;-;-;-;-;-;-;-;-;-;-;-;-;-;-;-;-;-;-;-;-;-;-;-;-;-;-;-;-;-;-;-;-;-;-	7792		-1.53589	3.21973	0.0215072	0.268202	3.95795	2.73761	3.96173	1.57401	2.53815	0.995954	-0.224384	0.999734	-1.38798	-0.423843	301	143	327	51	135	ZDB-GENE-081104-370		chr8__715061__715071, chr8__725307__725317, chr8__725881__725891, chr8__725988__725998	chr8__715792__715802, chr8__722704__722714, chr8__725465__725475, chr8__730359__730369, chr8__732476__732486, chr8__733276__733286, chr8__741405__741415, chr8__743787__743797, chr8__756469__756479, chr8__767096__767106, chr8__773708__773718, chr8__776170__776180, chr8__777391__777401, chr8__778283__778293, chr8__778594__778604, chr8__782310__782320, chr8__794434__794444, chr8__794917__794927, chr8__796050__796060				chr8__715043__715057	chr8__725719__725733, chr8__732473__732487, chr8__732720__732734, chr8__735341__735355, chr8__740996__741010, chr8__748429__748443, chr8__770460__770474, chr8__773705__773719, chr8__776169__776183, chr8__777390__777404
NM_001082952.1	100003157	zbtb18	zinc finger and BTB domain containing 18	chr13;chr13	11440414;11442605	11442542;11442935	+;+	2460	zbtb18	-1.06861	4.47572	0.0215325	0.268223	4.68078	5.1899	4.47318	3.24389	4.12116	3.38213	3.89124	3.17452	1.94523	2.8225	498	792	467	166	409	ZDB-GENE-050419-73
NM_001326493.1	571114	efhd2	EF-hand domain family, member D2	chr8;chr8;chr8;chr8	25818622;25823843;25824247;25845661	25821982;25823977;25824394;25846188	-;-;-;-	4172		-1.20521	7.35777	0.0215748	0.268373	8.44537	7.52615	6.6891	6.79051	6.19647	6.38463	5.46541	4.62836	4.72977	4.13573	6792	4008	2177	1958	1731	ZDB-GENE-060531-152	chr8__25847066__25847076		chr8__25823619__25823629, chr8__25830225__25830235, chr8__25836477__25836487, chr8__25839495__25839505, chr8__25840212__25840222, chr8__25840231__25840241				chr8__25821557__25821571	chr8__25823618__25823632, chr8__25834064__25834078, chr8__25835753__25835767, chr8__25842446__25842460
NM_181495.3	353224	nrarpa	NOTCH regulated ankyrin repeat protein a	chr10;chr10_KZ115310v1_alt	10860759;165110	10863936;168277	-;-	6346		-1.12716	4.0161	0.0216047	0.268373	4.3479	4.28157	4.46392	3.69144	2.6099	1.68206	1.61573	1.79808	1.0256	-0.0559464	395	421	464	227	142	ZDB-GENE-030515-6
XM_021466685.1	504111	znf1035	zinc finger protein 1035	chr16;chr16;chr16;chr16	25011698;25012872;25029835;25029968	25012181;25012906;25029888;25038855	+;+;+;+	9461	znf1035	-3.76476	-0.911534	0.0216968	0.268373	-1.99793	-0.434475	0.459416	-3.37434	-2.4655	-5.23993	-3.67647	-2.78258	-6.61633	-5.7075	3	14	27	0	2	ZDB-GENE-050309-241	chr16__25009696__25009706, chr16__25009802__25009812	chr16__25033828__25033838, chr16__25034960__25034970, chr16__25037908__25037918	chr16__25012669__25012679, chr16__25013654__25013664, chr16__25029278__25029288			chr16__25009695__25009709	chr16__25033825__25033839, chr16__25037905__25037919, chr16__25038742__25038756	chr16__25015595__25015609, chr16__25017668__25017682		chr16__25038742__25038756		chr16__25009695__25009709
XM_693936.8	570455	cyp7b1	cytochrome P450, family 7, subfamily B, polypeptide 1	chr2;chr2;chr2;chr2;chr2;chr2	42135611;42141455;42143445;42146809;42149644;42151818	42135987;42141591;42144041;42147015;42149822;42152700	+;+;+;+;+;+	2380		-1.24657	3.79906	0.0217058	0.268373	4.76759	3.57408	3.9172	3.04101	2.83189	3.51663	2.32312	2.66624	1.79005	1.58093	529	257	317	144	166	ZDB-GENE-070912-293			chr2__42137805__42137815, chr2__42140180__42140190					chr2__42137802__42137816, chr2__42139845__42139859, chr2__42151270__42151284
NM_001089539.2	100037388	hps5	HPS5 biogenesis of lysosomal organelles complex 2 subunit 2	chr25;chr25;chr25;chr25;chr25;chr25;chr25;chr25;chr25;chr25;chr25;chr25;chr25;chr25;chr25;chr25;chr25;chr25;chr25;chr25;chr25;chr25;chr25	3148431;3152681;3155940;3156749;3157178;3157367;3158278;3161095;3165604;3165761;3169432;3171802;3174974;3175795;3177527;3178121;3179416;3181093;3183417;3183694;3189164;3189731;3192292	3149089;3153017;3156046;3156862;3157297;3157516;3158398;3161663;3165672;3165907;3169543;3171958;3175132;3175973;3177615;3178192;3179649;3181223;3183609;3183758;3189274;3189846;3192444	-;-;-;-;-;-;-;-;-;-;-;-;-;-;-;-;-;-;-;-;-;-;-	4164		-0.596151	7.63758	0.0217162	0.268373	7.6655	8.08789	7.7535	7.25	7.25308	5.60753	6.02992	5.69553	5.19203	5.19511	3955	5917	4555	2693	3603	ZDB-GENE-070410-80	chr25__3193943__3193953	chr25__3152828__3152838, chr25__3161431__3161441, chr25__3175935__3175945	chr25__3152488__3152498, chr25__3155483__3155493, chr25__3157756__3157766, chr25__3163803__3163813, chr25__3169244__3169254, chr25__3174758__3174768, chr25__3189646__3189656			chr25__3194321__3194335	chr25__3161428__3161442	chr25__3149188__3149202, chr25__3152376__3152390, chr25__3155482__3155496, chr25__3157753__3157767, chr25__3158121__3158135, chr25__3163800__3163814, chr25__3168229__3168243, chr25__3169125__3169139, chr25__3169134__3169148, chr25__3180366__3180380, chr25__3191658__3191672
NM_001346537.1	352928	gpx4a	glutathione peroxidase 4a	chr22;chr22;chr22;chr22;chr22;chr22;chr22	17589608;17590005;17590190;17591596;17592244;17594405;17596870	17589903;17590064;17590214;17591747;17592388;17594499;17597002	-;-;-;-;-;-;-	906		2.6411	0.00202264	0.0217216	0.268373	-0.980221	-1.10729	-2.3873	1.60113	-0.220895	-0.837804	-0.964876	-2.24488	1.74354	-0.0784775	8	8	2	52	18	ZDB-GENE-030410-2	chr22__17595466__17595476, chr22__17596216__17596226, chr22__17596695__17596705, chr22__17597355__17597365		chr22__17595466__17595476, chr22__17596216__17596226, chr22__17596695__17596705			chr22__17596694__17596708, chr22__17597352__17597366		chr22__17593741__17593755, chr22__17594696__17594710, chr22__17596694__17596708				chr22__17596694__17596708
NM_001044780.1	554960	ubxn6	UBX domain protein 6	chr22;chr22;chr22;chr22;chr22;chr22;chr22;chr22;chr22;chr22;chr22;chr22_KZ115643v1_alt;chr22_KZ115643v1_alt;chr22_KZ115643v1_alt;chr22_KZ115643v1_alt;chr22_KZ115643v1_alt;chr22_KZ115643v1_alt;chr22_KZ115643v1_alt;chr22_KZ115643v1_alt;chr22_KZ115643v1_alt;chr22_KZ115643v1_alt;chr22_KZ115643v1_alt	22260210;22260900;22264058;22266457;22266668;22267294;22267459;22269138;22269430;22273356;22273731;101454;102144;105302;107701;107912;108538;108703;110382;110674;114602;114977	22260479;22261051;22264122;22266585;22266765;22267369;22267543;22269357;22269560;22273504;22274393;101723;102295;105366;107829;108009;108613;108787;110601;110804;114750;115639	+;+;+;+;+;+;+;+;+;+;+;+;+;+;+;+;+;+;+;+;+;+	4076		-1.49718	2.32067	0.0217736	0.268373	2.5082	2.8705	2.82879	1.23631	1.32663	0.481042	0.843343	0.801639	-0.790846	-0.70052	109	157	148	40	57	ZDB-GENE-030131-5680			chr22__22261169__22261179, chr22__22267630__22267640, chr22__22267772__22267782, chr22_KZ115643v1_alt__102413__102423, chr22_KZ115643v1_alt__108874__108884, chr22_KZ115643v1_alt__109016__109026			chr22__22259446__22259460, chr22_KZ115643v1_alt__100690__100704		chr22__22261168__22261182, chr22_KZ115643v1_alt__102412__102426
XM_686850.6	563489	plcxd1	phosphatidylinositol-specific phospholipase C, X domain containing 1	chr6;chr6;chr6;chr6;chr6;chr6;chr6	37460463;37463921;37464608;37464916;37465845;37468860;37469290	37461732;37464101;37464763;37465044;37465987;37468980;37469792	-;-;-;-;-;-;-	2503		1.00259	3.74991	0.0217837	0.268373	3.4761	3.04133	3.25094	4.41521	4.09282	2.15244	1.71767	1.92728	3.09155	2.76916	215	177	199	376	401	ZDB-GENE-131127-240	chr6__37470510__37470520		chr6__37468226__37468236, chr6__37468250__37468260			chr6__37470509__37470523		chr6__37466323__37466337, chr6__37466496__37466510
NM_001045462.2	751752	ccdc51	coiled-coil domain containing 51	chr22;chr22;chr22;chr22	5657030;5660863;5661425;5663202	5657913;5661027;5661789;5663354	-;-;-;-	1567		1.51263	2.74266	0.0218256	0.268373	2.31347	1.64626	1.82914	3.97669	2.6099	1.66546	0.998259	1.18114	3.32869	1.9619	95	66	73	277	142	ZDB-GENE-060825-200			chr22__5658354__5658364, chr22__5660345__5660355, chr22__5663098__5663108					chr22__5658351__5658365, chr22__5660344__5660358, chr22__5662511__5662525, chr22__5663097__5663111
NM_200691.1	393664	tuba8l2	tubulin, alpha 8 like 2	chr1;chr1;chr1;chr1	5402484;5414280;5415840;5418081	5402683;5414502;5415988;5419116	+;+;+;+	1608		-0.914338	4.42503	0.0218336	0.268373	4.62188	4.46691	5.02387	3.92398	3.69589	3.93661	3.78165	4.3386	3.23871	3.01062	478	479	685	267	304	ZDB-GENE-040426-1646			chr1__5403799__5403809, chr1__5406414__5406424, chr1__5409144__5409154, chr1__5411360__5411370, chr1__5411751__5411761, chr1__5412719__5412729			chr1__5401015__5401029		chr1__5411750__5411764, chr1__5412716__5412730, chr1__5413953__5413967, chr1__5414139__5414153
NM_001020802.2	553977	grn1	granulin 1	chr19;chr19;chr19;chr19;chr19	40186677;40187796;40190949;40191164;40192083	40187697;40187892;40191086;40191358;40192168	-;-;-;-;-	1537		1.38124	5.13178	0.0218553	0.268373	3.62151	4.91229	4.44209	4.6013	6.44019	3.0014	4.29218	3.82197	3.98118	5.82008	238	653	457	428	2050	ZDB-GENE-060103-1	chr19__40193956__40193966		chr19__40189835__40189845, chr19__40191081__40191091, chr19__40191542__40191552			chr19__40192628__40192642, chr19__40192637__40192651, chr19__40193955__40193969		chr19__40189832__40189846, chr19__40190559__40190573, chr19__40190662__40190676
NM_200956.1	393931	ptdss1a	phosphatidylserine synthase 1a	chr16;chr16;chr16;chr16;chr16;chr16;chr16;chr16;chr16;chr16;chr16;chr16;chr16	53278406;53285456;53285733;53285890;53286456;53288747;53289481;53290795;53292283;53294218;53295272;53298164;53301906	53278726;53285547;53285777;53286014;53286614;53288898;53289622;53290907;53292348;53294317;53295340;53298227;53302453	+;+;+;+;+;+;+;+;+;+;+;+;+	1996		-0.866456	5.35851	0.021902	0.268373	5.73893	5.88439	5.2345	5.05549	4.44359	4.74182	4.88728	4.23739	4.05838	3.44648	1039	1283	793	587	512	ZDB-GENE-040426-837	chr16__53278271__53278281		chr16__53280359__53280369, chr16__53289408__53289418, chr16__53291711__53291721, chr16__53293241__53293251					chr16__53280358__53280372, chr16__53284054__53284068, chr16__53289947__53289961, chr16__53291027__53291041, chr16__53291817__53291831, chr16__53291826__53291840, chr16__53293240__53293254, chr16__53294090__53294104, chr16__53297367__53297381, chr16__53299469__53299483, chr16__53299855__53299869
XM_009292060.3	563543	inpp5b	inositol polyphosphate-5-phosphatase B	chr16;chr16;chr16;chr16;chr16;chr16;chr16;chr16;chr16;chr16;chr16;chr16;chr16;chr16;chr16;chr16;chr16;chr16;chr16;chr16;chr16;chr16;chr16	4078213;4080989;4083105;4085638;4085771;4088334;4100623;4103473;4105504;4107339;4110054;4115106;4117600;4117791;4118916;4121770;4122665;4124343;4126429;4126895;4128216;4129029;4130962	4078664;4081068;4083202;4085667;4085881;4088471;4100695;4103643;4105605;4107453;4110170;4115293;4117711;4117900;4119051;4121880;4122830;4124578;4126536;4126979;4128343;4129140;4131337	+;+;+;+;+;+;+;+;+;+;+;+;+;+;+;+;+;+;+;+;+;+;+	3355		-1.05431	3.73356	0.0219105	0.268373	4.23057	3.77152	4.15818	2.90619	3.12564	2.48426	2.02521	2.41187	1.15987	1.37932	364	295	375	131	204	ZDB-GENE-110411-228		chr16__4118998__4119008, chr16__4126530__4126540	chr16__4094900__4094910, chr16__4105200__4105210, chr16__4115419__4115429, chr16__4120642__4120652, chr16__4130097__4130107			chr16__4086747__4086761, chr16__4086756__4086770, chr16__4090450__4090464	chr16__4131160__4131174	chr16__4086747__4086761, chr16__4086756__4086770, chr16__4090450__4090464, chr16__4105197__4105211, chr16__4107606__4107620, chr16__4115416__4115430, chr16__4121211__4121225		chr16__4131160__4131174
XM_009291740.3	103908689	si:dkey-182i3.9	si:dkey-182i3.9	chr15;chr15;chr15;chr15;chr15	23523333;23523871;23524310;23524485;23525299	23523585;23524078;23524404;23524572;23527423	+;+;+;+;+	2769	si:dkey-182i3.9	-5.43717	-0.0821646	0.0219232	0.268373	1.20333	-3.37434	1.06025	-2.70915	-3.37434	-0.266034	-4.84371	-0.409116	-4.17852	-4.84371	43	0	42	1	0	ZDB-GENE-121214-310
XR_002458690.1	503914	si:ch211-266c8.2	si:ch211-266c8.2	chr4;chr4;chr4;chr4;chr4	77471579;77482984;77498439;77502888;77506322	77471929;77483023;77498542;77502934;77506577	-;-;-;-;-	798		-2.73817	0.203324	0.0219469	0.268373	0.0285537	1.2034	0.810497	-1.02372	-2.4655	0.354093	1.52894	1.13604	-0.698178	-2.13996	18	48	35	7	2	ZDB-GENE-050309-44
XM_695543.9	571902	LOC571902	uncharacterized LOC571902	chr25;chr25;chr25;chr25;chr25;chr25	26660365;26662901;26669112;26669681;26670273;26673189	26662223;26663036;26669190;26669756;26670756;26673565	-;-;-;-;-;-	3011		0.703846	6.01491	0.0219672	0.268373	5.37334	5.7104	5.93617	6.54383	6.22857	3.7831	4.12016	4.34593	4.95358	4.63833	806	1137	1291	1650	1770			chr25__26661488__26661498	chr25__26664874__26664884, chr25__26667743__26667753, chr25__26670752__26670762					chr25__26663119__26663133, chr25__26664873__26664887
NM_199996.2	336121	calm2a	calmodulin 2a (phosphorylase kinase, delta)	chr13;chr13;chr13;chr13;chr13;chr13;chr13_KZ114931v1_alt;chr13_KZ114931v1_alt;chr13_KZ114931v1_alt;chr13_KZ114931v1_alt;chr13_KZ114931v1_alt;chr13_KZ114931v1_alt	8777633;8781314;8781538;8781731;8784246;8785250;190895;194436;194660;194853;197188;198194	8778597;8781449;8781644;8781874;8784276;8785297;191873;194571;194766;194996;197218;198241	-;-;-;-;-;-;-;-;-;-;-;-	2876		-0.736814	5.28422	0.0219724	0.268373	5.5747	5.67579	5.3344	4.68605	4.90536	4.05063	4.15173	3.81033	3.16198	3.38129	927	1110	850	454	706	ZDB-GENE-030804-3	chr13__8786123__8786133, chr13_KZ114931v1_alt__199034__199044							chr13__8782548__8782562, chr13_KZ114931v1_alt__193434__193448, chr13_KZ114931v1_alt__195659__195673
NM_001204169.1	558956	isg15	ISG15 ubiquitin like modifier	chr5;chr5	20112032;20112295	20112182;20113286	+;+	1143		1.06563	4.1752	0.0219774	0.268373	3.54113	3.39655	3.96611	4.1335	5.12767	3.3483	3.20372	3.77328	3.94067	4.93484	225	227	328	309	824	ZDB-GENE-021211-1	chr5__20111648__20111658
XM_021472929.1	568980	snx19b	sorting nexin 19b	chr15_KZ115481v1_alt;chr15_KZ115481v1_alt;chr15_KZ115481v1_alt;chr15_KZ115481v1_alt;chr15_KZ115481v1_alt;chr15_KZ115481v1_alt;chr15_KZ115481v1_alt;chr15_KZ115481v1_alt;chr15_KZ115481v1_alt;chr15_KZ115481v1_alt;chr15_KZ115481v1_alt;chr15_KZ115481v1_alt	47945;49649;51357;51571;51758;52983;53188;55368;57361;80776;84507;90625	48144;51248;51495;51671;51877;53104;53281;55554;57490;80960;84594;93638	+;+;+;+;+;+;+;+;+;+;+;+	5980		1.62508	2.83938	0.0219939	0.268373	1.84214	2.67668	0.886373	3.09923	3.94212	-0.738001	0.0965378	-1.69377	0.519085	1.36197	68	137	37	150	361	ZDB-GENE-030131-6331		chr15__17444878__17444888, chr15_KZ115481v1_alt__51077__51087	chr15__17468300__17468310, chr15__17470693__17470703, chr15__17474299__17474309, chr15__17475108__17475118, chr15__17478558__17478568, chr15__17479828__17479838, chr15__17486228__17486238, chr15_KZ115481v1_alt__74494__74504, chr15_KZ115481v1_alt__76925__76935, chr15_KZ115481v1_alt__77727__77737, chr15_KZ115481v1_alt__81156__81166, chr15_KZ115481v1_alt__83204__83214, chr15_KZ115481v1_alt__90598__90608			chr15__17441191__17441205, chr15_KZ115481v1_alt__47390__47404	chr15__17489171__17489185, chr15_KZ115481v1_alt__93550__93564	chr15__17449716__17449730, chr15__17451690__17451704, chr15__17452402__17452416, chr15__17453150__17453164, chr15__17459013__17459027, chr15__17461890__17461904, chr15__17465373__17465387, chr15_KZ115481v1_alt__55862__55876, chr15_KZ115481v1_alt__57831__57845, chr15_KZ115481v1_alt__58543__58557, chr15_KZ115481v1_alt__65142__65156, chr15_KZ115481v1_alt__71520__71534, chr15_KZ115481v1_alt__72628__72642		chr15__17489171__17489185, chr15_KZ115481v1_alt__93550__93564
XM_009305683.3	449549	zgc:100918	zgc:100918	chr10;chr10;chr10;chr10;chr10;chr10;chr10	42741192;42746158;42747964;42749958;42750675;42751569;42759737	42745580;42746286;42748182;42749984;42750774;42751641;42759942	-;-;-;-;-;-;-	5143		-0.762752	4.87001	0.022154	0.270036	5.17453	5.04677	5.16003	4.29996	4.43233	2.81192	2.68416	2.79742	1.93735	2.06972	702	717	753	347	508	ZDB-GENE-040927-2	chr10__42761470__42761480	chr10__42741882__42741892	chr10__42745686__42745696, chr10__42755054__42755064, chr10__42758626__42758636			chr10__42761587__42761601		chr10__42745794__42745808, chr10__42751775__42751789, chr10__42757165__42757179, chr10__42758623__42758637
NM_200078.2	100006037	cited4b	Cbp/p300-interacting transactivator, with Glu/Asp-rich carboxy-terminal domain, 4b	chr16;chr16;chr16_KZ115503v1_alt;chr16_KZ115503v1_alt	35535205;35536076;198187;199058	35535368;35537491;198350;200481	+;+;+;+	3168		-0.568848	8.95844	0.0222927	0.271435	9.35105	9.13487	8.968	8.67739	8.49944	7.68748	7.4713	7.30443	7.01382	6.83587	12726	12228	10573	7246	8551	ZDB-GENE-030425-5	chr16__35535191__35535201, chr16_KZ115503v1_alt__198173__198183					chr16_KZ115503v1_alt__196726__196740	chr16__35537471__35537485, chr16_KZ115503v1_alt__200461__200475			chr16__35537471__35537485, chr16_KZ115503v1_alt__200461__200475
NM_001002374.2	436647	aldh6a1	aldehyde dehydrogenase 6 family, member A1	chr17;chr17;chr17;chr17;chr17;chr17;chr17;chr17;chr17;chr17;chr17;chr17	45073179;45076087;45082298;45085040;45089162;45093044;45093278;45096859;45099006;45100663;45103860;45104456	45073681;45076185;45082477;45085221;45089351;45093165;45093580;45096937;45099167;45100737;45103901;45104627	-;-;-;-;-;-;-;-;-;-;-;-	2109		0.720896	8.15976	0.0224364	0.272892	7.58528	7.46065	8.29072	8.52335	8.57213	6.50872	6.38409	7.21416	7.44679	7.49558	3741	3830	6611	6512	8993	ZDB-GENE-030131-9192		chr17__45085092__45085102	chr17__45078414__45078424, chr17__45083007__45083017, chr17__45085686__45085696, chr17__45088504__45088514, chr17__45096250__45096260, chr17__45096537__45096547, chr17__45097753__45097763, chr17__45098040__45098050, chr17__45103790__45103800					chr17__45074540__45074554, chr17__45085683__45085697, chr17__45091060__45091074, chr17__45092667__45092681, chr17__45092676__45092690, chr17__45095818__45095832, chr17__45098039__45098053, chr17__45102992__45103006
NM_200990.1	393965	hdac3	histone deacetylase 3	chr14;chr14;chr14;chr14;chr14;chr14;chr14;chr14;chr14;chr14;chr14;chr14;chr14;chr14;chr14;chr14_KZ115433v1_alt;chr14_KZ115433v1_alt;chr14_KZ115433v1_alt;chr14_KZ115433v1_alt;chr14_KZ115433v1_alt;chr14_KZ115433v1_alt;chr14_KZ115433v1_alt;chr14_KZ115433v1_alt;chr14_KZ115433v1_alt;chr14_KZ115433v1_alt;chr14_KZ115433v1_alt;chr14_KZ115433v1_alt;chr14_KZ115433v1_alt;chr14_KZ115433v1_alt;chr14_KZ115433v1_alt	12178994;12188407;12188583;12188944;12189618;12189839;12191489;12191834;12195106;12195257;12195446;12199039;12200673;12203042;12205160;289388;300497;300679;301036;301700;301912;303616;303961;307407;307558;307742;311288;312920;315516;317585	12179184;12188489;12188725;12189025;12189674;12189894;12191622;12191914;12195179;12195321;12195535;12199097;12200752;12203199;12205865;289580;300579;300821;301117;301756;301967;303749;304041;307480;307622;307831;311346;312999;315673;318294	+;+;+;+;+;+;+;+;+;+;+;+;+;+;+;+;+;+;+;+;+;+;+;+;+;+;+;+;+;+	4124		0.950848	5.83879	0.0224615	0.272905	4.89992	5.07656	5.94285	5.97524	6.61664	2.85588	3.03251	3.89881	3.9312	4.5726	580	732	1297	1112	2317	ZDB-GENE-040426-847			chr14__12192606__12192616, chr14__12205113__12205123, chr14_KZ115433v1_alt__291728__291738, chr14_KZ115433v1_alt__293460__293470, chr14_KZ115433v1_alt__301243__301253, chr14_KZ115433v1_alt__306462__306472, chr14_KZ115433v1_alt__317538__317548				chr14__12205367__12205381, chr14_KZ115433v1_alt__317792__317806	chr14__12180488__12180502, chr14__12183917__12183931, chr14__12184086__12184100, chr14__12186689__12186703, chr14__12192605__12192619, chr14__12194614__12194628, chr14__12196514__12196528, chr14__12196689__12196703, chr14__12197641__12197655, chr14__12197650__12197664, chr14__12204221__12204235, chr14__12205112__12205126, chr14_KZ115433v1_alt__291725__291739, chr14_KZ115433v1_alt__308810__308824, chr14_KZ115433v1_alt__308985__308999, chr14_KZ115433v1_alt__309898__309912, chr14_KZ115433v1_alt__309907__309921, chr14_KZ115433v1_alt__317537__317551		chr14__12205367__12205381, chr14_KZ115433v1_alt__317792__317806
XM_005157583.4	557048	kmt2a	lysine (K)-specific methyltransferase 2A	chr15;chr15;chr15;chr15;chr15;chr15;chr15;chr15;chr15;chr15;chr15;chr15;chr15;chr15;chr15;chr15;chr15;chr15;chr15;chr15;chr15;chr15;chr15;chr15;chr15;chr15;chr15;chr15;chr15;chr15;chr15;chr15;chr15;chr15;chr15	23379390;23383752;23383981;23384162;23384375;23384631;23384804;23385060;23385224;23385382;23389924;23390156;23390401;23390564;23390806;23391099;23391342;23391559;23394541;23394710;23394978;23395228;23397582;23397774;23397975;23399721;23399947;23400435;23400702;23401263;23401419;23401730;23402000;23405457;23419805	23383664;23383881;23384064;23384269;23384549;23384705;23384971;23385142;23385292;23389828;23390073;23390316;23390479;23390681;23390964;23391236;23391442;23391761;23394614;23394820;23395151;23395412;23397695;23397894;23398070;23399867;23400183;23400505;23401181;23401324;23401644;23401907;23405343;23405526;23420188	-;-;-;-;-;-;-;-;-;-;-;-;-;-;-;-;-;-;-;-;-;-;-;-;-;-;-;-;-;-;-;-;-;-;-	16797	kmt2a	-0.780047	4.95204	0.0225136	0.27306	5.27927	5.31511	5.03433	4.5776	4.28355	1.20914	1.24498	0.964196	0.507468	0.213416	755	864	690	421	458	ZDB-GENE-080521-3		chr15__23381119__23381129, chr15__23386308__23386318, chr15__23388876__23388886, chr15__23394758__23394768, chr15__23402165__23402175	chr15__23396122__23396132, chr15__23408974__23408984, chr15__23409554__23409564			chr15__23420353__23420367	chr15__23385680__23385694, chr15__23404594__23404608	chr15__23385159__23385173, chr15__23416882__23416896, chr15__23419048__23419062
NM_001024373.1	554150	b9d1	B9 protein domain 1	chr3;chr3;chr3;chr3;chr3;chr3;chr3	39691530;39692499;39694129;39694282;39695360;39695696;39695865	39692397;39692566;39694191;39694378;39695468;39695764;39696058	-;-;-;-;-;-;-	1468		-2.60077	0.478639	0.0225224	0.27306	0.616429	1.58127	0.688631	-2.25561	-0.726983	0.0625774	1.02741	0.134779	-2.80946	-1.28083	28	63	32	2	12	ZDB-GENE-050522-467	chr3__39696595__39696605	chr3__39695916__39695926	chr3__39693650__39693660, chr3__39694799__39694809			chr3__39696594__39696608	chr3__39691703__39691717, chr3__39691858__39691872	chr3__39694798__39694812
NM_001044891.2	559355	bcl2l13	BCL2 like 13	chr18;chr18;chr18;chr18;chr18;chr18;chr18;chr18_KZ115559v1_alt;chr18_KZ115559v1_alt;chr18_KZ115559v1_alt;chr18_KZ115559v1_alt;chr18_KZ115559v1_alt;chr18_KZ115559v1_alt;chr18_KZ115559v1_alt	20583928;20598205;20598443;20598806;20599066;20606990;20607842;182105;196435;196673;197036;197296;205222;206074	20585908;20598333;20598515;20598962;20599167;20607172;20608025;184089;196563;196745;197192;197397;205404;206257	-;-;-;-;-;-;-;-;-;-;-;-;-;-	5622		1.3249	2.74008	0.0225811	0.27348	1.77884	1.82535	2.49488	3.42172	3.33369	-0.712245	-0.665738	0.00379976	0.930632	0.842608	65	75	117	188	236	ZDB-GENE-050419-215			chr18__20589121__20589131, chr18__20593851__20593861, chr18__20594417__20594427, chr18__20594663__20594673, chr18__20597503__20597513, chr18__20597727__20597737, chr18__20599726__20599736, chr18__20605233__20605243, chr18_KZ115559v1_alt__187411__187421, chr18_KZ115559v1_alt__192117__192127, chr18_KZ115559v1_alt__192683__192693, chr18_KZ115559v1_alt__192929__192939, chr18_KZ115559v1_alt__195765__195775, chr18_KZ115559v1_alt__195989__195999, chr18_KZ115559v1_alt__197956__197966, chr18_KZ115559v1_alt__203465__203475				chr18__20583317__20583331	chr18__20586544__20586558, chr18__20589118__20589132, chr18__20593850__20593864, chr18__20594416__20594430, chr18__20597293__20597307, chr18__20604961__20604975, chr18__20605230__20605244, chr18_KZ115559v1_alt__184721__184735, chr18_KZ115559v1_alt__187408__187422, chr18_KZ115559v1_alt__192116__192130, chr18_KZ115559v1_alt__192682__192696, chr18_KZ115559v1_alt__195555__195569, chr18_KZ115559v1_alt__203193__203207, chr18_KZ115559v1_alt__203462__203476
NM_001017850.1	550548	stmn1b	stathmin 1b	chr16;chr16;chr16;chr16;chr16	34523538;34525301;34525482;34525732;34526022	34523602;34525346;34525657;34525923;34527206	+;+;+;+;+	1664		-2.97463	-0.631918	0.0226554	0.273926	-0.714256	-0.347528	0.508265	-1.91107	-2.84951	-1.44891	-1.08218	-0.226391	-2.64572	-3.58416	10	15	28	3	1	ZDB-GENE-050417-397	chr16__34521876__34521886, chr16__34522538__34522548, chr16__34522926__34522936	chr16__34525486__34525496, chr16__34525528__34525538				chr16__34521873__34521887, chr16__34523270__34523284	chr16__34525483__34525497
XM_001345849.7	100007426	jarid2a	jumonji, AT rich interactive domain 2a	chr16;chr16;chr16;chr16;chr16;chr16;chr16;chr16;chr16;chr16;chr16;chr16;chr16;chr16;chr16;chr16;chr16;chr16	25407017;25439051;25445657;25454691;25463297;25470926;25477114;25487306;25490825;25491014;25492673;25492862;25493072;25495440;25495711;25498318;25498574;25500098	25407627;25439174;25445801;25454860;25463473;25471080;25478077;25487784;25490917;25491132;25492743;25492976;25493177;25495622;25495835;25498495;25498681;25500485	+;+;+;+;+;+;+;+;+;+;+;+;+;+;+;+;+;+	4311	jarid2a	-4.22522	-1.22736	0.0226776	0.273926	-0.389403	-2.81199	-0.00555874	-3.37434	-2.84951	-2.49743	-4.92001	-2.11358	-5.48236	-4.95753	13	1	19	0	1	ZDB-GENE-061218-1	chr16__25406008__25406018	chr16__25407550__25407560, chr16__25477461__25477471	chr16__25408178__25408188, chr16__25411521__25411531, chr16__25420693__25420703, chr16__25422997__25423007, chr16__25424118__25424128, chr16__25425611__25425621, chr16__25429576__25429586, chr16__25436240__25436250, chr16__25440626__25440636, chr16__25453323__25453333, chr16__25453335__25453345, chr16__25457897__25457907, chr16__25459818__25459828, chr16__25467491__25467501, chr16__25472168__25472178, chr16__25473055__25473065, chr16__25491143__25491153, chr16__25492091__25492101, chr16__25496434__25496444, chr16__25499253__25499263	chr16__25407550__25407560			chr16__25493106__25493120	chr16__25407749__25407763, chr16__25407844__25407858, chr16__25411518__25411532, chr16__25412236__25412250, chr16__25412869__25412883, chr16__25414236__25414250, chr16__25418832__25418846, chr16__25425815__25425829, chr16__25453989__25454003, chr16__25461771__25461785, chr16__25466554__25466568, chr16__25467490__25467504, chr16__25468359__25468373, chr16__25469474__25469488, chr16__25472165__25472179, chr16__25473006__25473020, chr16__25473054__25473068, chr16__25474446__25474460, chr16__25491140__25491154, chr16__25496431__25496445, chr16__25499252__25499266, chr16__25499545__25499559, chr16__25499586__25499600
NM_001100948.2	561889	gra	granulito	chr16;chr16;chr16;chr16;chr16;chr16;chr16	16222394;16223933;16224141;16224782;16224962;16225133;16226108	16223836;16223994;16224250;16224857;16225002;16225209;16226220	-;-;-;-;-;-;-	1922		-0.632935	7.32697	0.0226995	0.273926	7.50279	7.7653	7.34363	7.09232	6.71405	6.56018	6.82269	6.40102	6.14971	5.77144	3533	4731	3428	2414	2479	ZDB-GENE-081022-203		chr16__16223400__16223410					chr16__16223397__16223411
XM_001337679.8	797259	si:ch73-92i20.1	si:ch73-92i20.1	chr5;chr5;chr5;chr5;chr5;chr5;chr5;chr5;chr5;chr5	21890605;21908779;21916957;21920244;21922534;21922723;21927732;21928128;21931150;21931520	21891376;21909082;21917161;21920644;21922586;21922951;21927822;21928212;21931263;21935786	+;+;+;+;+;+;+;+;+;+	6521		-0.658242	6.71289	0.0227145	0.273926	7.06677	7.11519	6.58478	6.30705	6.25998	4.36168	4.4101	3.87969	3.60196	3.55488	2611	3014	2025	1400	1809	ZDB-GENE-070705-270
NM_001024415.2	799361	cbx8b	chromobox homolog 8b	chr6;chr6;chr6;chr6;chr6;chr6_KZ114877v1_alt;chr6_KZ114877v1_alt;chr6_KZ114877v1_alt;chr6_KZ114877v1_alt;chr6_KZ114877v1_alt;chr6_KZ115173v1_alt;chr6_KZ115173v1_alt;chr6_KZ115173v1_alt;chr6_KZ115173v1_alt;chr6_KZ115173v1_alt	18359332;18359589;18360935;18361077;18361311;71974;72231;73577;73719;73953;219543;219801;221147;221289;221523	18359467;18359632;18361000;18361143;18362631;72109;72274;73642;73785;75273;219678;219844;221212;221355;222843	+;+;+;+;+;+;+;+;+;+;+;+;+;+;+	4902		0.982673	3.73033	0.022941	0.276247	3.10663	3.15737	3.48249	4.15653	4.30841	0.813259	0.863997	1.18912	1.86316	2.01504	166	192	234	314	466	ZDB-GENE-050522-325
NM_001002748.2	437021	tspan36	tetraspanin 36	chr8;chr8;chr8;chr8;chr8;chr8;chr8;chr8_KZ114899v1_alt;chr8_KZ114899v1_alt;chr8_KZ114899v1_alt;chr8_KZ114899v1_alt;chr8_KZ114899v1_alt;chr8_KZ114899v1_alt;chr8_KZ114899v1_alt	29726620;29729627;29729997;29731795;29731995;29734188;29734351;218396;221107;221479;223315;223515;225710;225873	29726917;29729818;29730071;29731890;29732144;29734271;29734948;218693;221298;221553;223410;223664;225793;226465	+;+;+;+;+;+;+;+;+;+;+;+;+;+	2981		1.36831	2.57495	0.0229744	0.276247	1.51959	1.84394	2.20008	3.43685	2.98623	-0.0562028	0.268142	0.624282	1.86105	1.41043	54	76	95	190	185	ZDB-GENE-040718-248		chr8__29731802__29731812, chr8__29734770__29734780, chr8_KZ114899v1_alt__223322__223332, chr8_KZ114899v1_alt__226287__226297			chr8__29734770__29734780, chr8_KZ114899v1_alt__226287__226297		chr8__29731801__29731815, chr8_KZ114899v1_alt__223321__223335	chr8__29733613__29733627, chr8_KZ114899v1_alt__220883__220897, chr8_KZ114899v1_alt__225044__225058
XM_002664615.5	100329702	ulk2	unc-51 like autophagy activating kinase 2	chr15;chr15;chr15;chr15;chr15;chr15;chr15;chr15;chr15;chr15;chr15;chr15;chr15;chr15;chr15;chr15;chr15;chr15;chr15;chr15;chr15;chr15;chr15;chr15;chr15;chr15;chr15	20843182;20847895;20849313;20866781;20869177;20871996;20872488;20872665;20873211;20874323;20874483;20874614;20875243;20877752;20883112;20884443;20884707;20885575;20886046;20886612;20886868;20889116;20891044;20891320;20892249;20892485;20893096	20844245;20847987;20849354;20866813;20869213;20872169;20872561;20872766;20873269;20874405;20874533;20874702;20875414;20877812;20883261;20884588;20884790;20885846;20886224;20886721;20887002;20889327;20891222;20891438;20892406;20892620;20894776	+;+;+;+;+;+;+;+;+;+;+;+;+;+;+;+;+;+;+;+;+;+;+;+;+;+;+	5695		-0.97518	5.79693	0.0230139	0.276247	5.36079	6.58263	6.14076	5.32517	4.92558	2.85109	4.07293	3.63106	2.81547	2.41589	799	2083	1488	708	716	ZDB-GENE-090218-30	chr15__20841384__20841394		chr15__20847486__20847496, chr15__20848253__20848263, chr15__20851340__20851350, chr15__20854119__20854129, chr15__20862215__20862225, chr15__20862520__20862530, chr15__20870050__20870060, chr15__20870528__20870538, chr15__20876611__20876621, chr15__20885022__20885032, chr15__20885139__20885149			chr15__20841383__20841397	chr15__20885676__20885690	chr15__20847233__20847247, chr15__20848364__20848378, chr15__20851413__20851427, chr15__20862214__20862228, chr15__20864363__20864377, chr15__20873085__20873099, chr15__20877124__20877138, chr15__20878379__20878393, chr15__20885021__20885035, chr15__20886549__20886563, chr15__20888475__20888489, chr15__20892794__20892808, chr15__20892865__20892879
NM_001024421.2	368412	atad1b	ATPase family AAA domain containing 1b	chr12;chr12;chr12;chr12;chr12;chr12;chr12;chr12;chr12;chr12	17436904;17439586;17442079;17442294;17446459;17448927;17449151;17452307;17454246;17455937	17437057;17439773;17442177;17442414;17446659;17449033;17449240;17452357;17454370;17456083	+;+;+;+;+;+;+;+;+;+	1283		0.602198	6.13512	0.0230259	0.276247	5.87759	5.95129	5.75575	6.51293	6.41609	5.51807	5.59177	5.39623	6.15341	6.05657	1144	1344	1139	1615	2016	ZDB-GENE-030616-44	chr12__17436608__17436618	chr12__17439650__17439660	chr12__17437468__17437478, chr12__17438477__17438487, chr12__17451131__17451141, chr12__17452602__17452612			chr12__17435063__17435077		chr12__17437467__17437481, chr12__17437763__17437777, chr12__17438474__17438488, chr12__17438887__17438901, chr12__17439877__17439891, chr12__17440391__17440405, chr12__17440535__17440549, chr12__17442812__17442826, chr12__17445775__17445789, chr12__17451130__17451144, chr12__17452410__17452424, chr12__17452451__17452465
XM_021480713.1	101887173	slc29a3	solute carrier family 29 member 3	chr13;chr13;chr13	5071076;5076902;5079285	5073343;5077064;5079582	-;-;-	2729		-1.27907	2.86987	0.0230287	0.276247	3.34383	3.17216	3.23651	1.89206	2.08506	1.89545	1.72378	1.78814	0.443691	0.636687	196	194	197	64	98	ZDB-GENE-081107-66			chr13__5076799__5076809, chr13__5077355__5077365					chr13__5078191__5078205
NM_001017691.1	550386	dapp1	dual adaptor of phosphotyrosine and 3-phosphoinositides	chr13;chr13;chr13;chr13;chr13;chr13;chr13;chr13;chr13	12456412;12459289;12464467;12464689;12471066;12471374;12471512;12474064;12477046	12456543;12459411;12464600;12464819;12471113;12471436;12471597;12474151;12477757	+;+;+;+;+;+;+;+;+	1517		0.657324	6.65455	0.0231867	0.276763	6.51372	6.06858	6.44514	6.77571	7.21455	5.9125	5.46735	5.84392	6.17449	6.61333	1779	1458	1838	1938	3508	ZDB-GENE-050417-180			chr13__12460322__12460332, chr13__12464182__12464192, chr13__12464653__12464663, chr13__12473528__12473538, chr13__12475874__12475884			chr13__12454894__12454908, chr13__12455289__12455303		chr13__12464652__12464666, chr13__12471466__12471480, chr13__12471612__12471626, chr13__12472380__12472394, chr13__12473525__12473539, chr13__12474980__12474994
NM_199857.1	334086	hspa4b	heat shock protein 4b	chr14;chr14;chr14;chr14;chr14;chr14;chr14;chr14;chr14;chr14;chr14;chr14;chr14;chr14;chr14;chr14;chr14;chr14;chr14;chr14_KZ114939v1_alt;chr14_KZ114939v1_alt;chr14_KZ114939v1_alt;chr14_KZ114939v1_alt;chr14_KZ114939v1_alt;chr14_KZ114939v1_alt;chr14_KZ114939v1_alt;chr14_KZ114939v1_alt;chr14_KZ114939v1_alt;chr14_KZ114939v1_alt;chr14_KZ114939v1_alt;chr14_KZ114939v1_alt;chr14_KZ114939v1_alt;chr14_KZ114939v1_alt;chr14_KZ114939v1_alt;chr14_KZ114939v1_alt;chr14_KZ114939v1_alt;chr14_KZ114939v1_alt;chr14_KZ114939v1_alt;chr14_KZ115444v1_alt;chr14_KZ115444v1_alt;chr14_KZ115444v1_alt;chr14_KZ115444v1_alt;chr14_KZ115444v1_alt;chr14_KZ115444v1_alt;chr14_KZ115444v1_alt;chr14_KZ115444v1_alt;chr14_KZ115444v1_alt;chr14_KZ115444v1_alt;chr14_KZ115445v1_alt;chr14_KZ115445v1_alt;chr14_KZ115445v1_alt;chr14_KZ115445v1_alt;chr14_KZ115445v1_alt;chr14_KZ115445v1_alt;chr14_KZ115445v1_alt;chr14_KZ115445v1_alt;chr14_KZ115445v1_alt;chr14_KZ115445v1_alt	23687745;23689971;23690149;23690526;23693469;23693647;23693873;23696379;23696535;23696792;23697878;23700027;23702279;23702463;23702698;23703369;23704434;23704634;23707658;168591;170817;170995;171372;174315;174493;174719;177225;177381;177638;178716;180867;183142;183326;183561;184236;185049;185249;188255;264680;266906;267084;267461;270404;270582;270808;273314;273470;273727;1;1001;3150;5402;5586;5821;6492;7557;7757;10781	23687967;23690028;23690289;23690648;23693568;23693780;23694117;23696455;23696686;23696898;23698011;23700211;23702368;23702618;23702823;23703476;23704553;23704795;23708159;168813;170874;171135;171494;174414;174626;174963;177301;177532;177744;178849;181051;183231;183481;183686;184343;185168;185410;188762;264902;266963;267224;267583;270503;270715;271052;273390;273621;273812;21;1134;3334;5491;5741;5946;6599;7676;7918;11282	+;+;+;+;+;+;+;+;+;+;+;+;+;+;+;+;+;+;+;+;+;+;+;+;+;+;+;+;+;+;+;+;+;+;+;+;+;+;+;+;+;+;+;+;+;+;+;+;+;+;+;+;+;+;+;+;+;+	8835		-1.57123	4.0085	0.0231876	0.276763	3.00886	4.87662	4.81646	3.2946	2.33538	-0.13437	1.73339	1.67323	0.151369	-0.80785	155	637	593	172	117	ZDB-GENE-030131-6018		chr14__23693889__23693899, chr14__23697927__23697937, chr14_KZ114939v1_alt__174735__174745, chr14_KZ114939v1_alt__178765__178775, chr14_KZ115444v1_alt__270824__270834, chr14_KZ115445v1_alt__1050__1060	chr14__23691779__23691789, chr14__23696192__23696202, chr14__23702972__23702982, chr14__23706899__23706909, chr14__23707410__23707420, chr14_KZ114939v1_alt__172625__172635, chr14_KZ114939v1_alt__177038__177048, chr14_KZ114939v1_alt__183839__183849, chr14_KZ114939v1_alt__187494__187504, chr14_KZ114939v1_alt__188007__188017, chr14_KZ115444v1_alt__268714__268724, chr14_KZ115444v1_alt__273127__273137, chr14_KZ115445v1_alt__6095__6105, chr14_KZ115445v1_alt__10022__10032, chr14_KZ115445v1_alt__10533__10543					chr14__23699051__23699065, chr14_KZ114939v1_alt__179890__179904, chr14_KZ115445v1_alt__2174__2188
NM_001024214.1	100002293	endog	endonuclease G	chr8;chr8;chr8	12118097;12119980;12121640	12118746;12120089;12122225	+;+;+	1346		1.35486	2.94501	0.023211	0.276763	1.51959	2.23054	2.75986	3.56632	3.62344	1.09092	1.80186	2.33118	3.13764	3.19476	54	100	141	208	289	ZDB-GENE-050522-402		chr8__12118489__12118499
XM_009293350.3	100003661	si:ch1073-416d2.3	si:ch1073-416d2.3	chr17;chr17;chr17;chr17;chr17	53290488;53292291;53293179;53294230;53295278	53291302;53292914;53293452;53294377;53295775	+;+;+;+;+	2359		2.65986	0.410584	0.0232161	0.276763	-0.295563	-1.25774	-2.06798	2.11537	-0.151451	-1.53374	-2.49592	-3.30615	0.877199	-1.38963	14	7	3	75	19	ZDB-GENE-100716-5
XM_005160456.2	406528	tdh	L-threonine dehydrogenase	chr20;chr20;chr20;chr20;chr20;chr20;chr20;chr20;chr20	18992628;18994630;18994956;18995098;18995515;18996030;18996284;18996663;18997009	18992782;18994829;18994998;18995168;18995664;18996202;18996374;18996932;18998022	+;+;+;+;+;+;+;+;+	2167		1.45722	2.94068	0.02322	0.276763	2.62079	1.70846	2.09206	4.12885	2.85739	1.50509	0.592762	0.976362	3.01315	1.74169	118	69	88	308	169	ZDB-GENE-040426-2379	chr20__18993013__18993023, chr20__18993129__18993139		chr20__18993013__18993023, chr20__18993129__18993139			chr20__18990636__18990650
XM_021476976.1	571986	szt2	SZT2 subunit of KICSTOR complex	chr6;chr6;chr6;chr6;chr6;chr6;chr6;chr6;chr6;chr6;chr6;chr6;chr6;chr6;chr6;chr6;chr6;chr6;chr6;chr6;chr6;chr6;chr6;chr6;chr6;chr6;chr6;chr6;chr6;chr6;chr6;chr6;chr6;chr6;chr6;chr6;chr6;chr6;chr6;chr6;chr6;chr6;chr6;chr6;chr6;chr6;chr6;chr6;chr6;chr6;chr6;chr6;chr6;chr6;chr6;chr6;chr6;chr6;chr6;chr6;chr6;chr6;chr6;chr6;chr6	2454478;2457620;2460995;2461242;2463402;2467676;2468542;2470448;2471626;2471955;2475707;2476711;2477955;2478850;2480869;2484135;2485400;2485978;2486768;2486986;2487869;2488655;2488993;2491797;2492795;2495471;2503422;2505467;2506242;2509234;2510632;2512025;2513838;2515613;2515804;2517870;2518173;2519973;2522152;2522316;2523959;2524761;2526677;2528742;2532814;2533277;2535542;2537826;2543690;2555670;2558278;2560406;2562514;2564703;2565264;2565484;2570311;2572111;2572454;2585912;2587738;2589986;2590939;2592514;2592897	2454624;2457745;2461165;2461364;2463561;2467782;2468752;2470618;2471857;2472084;2475852;2476863;2478069;2479055;2481105;2484213;2485488;2486146;2486882;2487111;2488069;2488752;2489131;2492021;2492993;2495518;2503540;2505716;2506413;2509326;2510710;2512327;2513976;2515726;2515873;2518055;2518364;2520216;2522226;2522454;2524070;2524881;2526829;2528844;2532928;2533364;2535660;2537990;2543774;2555846;2558463;2560608;2562677;2564800;2565396;2565611;2570358;2572232;2572636;2586176;2587817;2590111;2591141;2592622;2593091	+;+;+;+;+;+;+;+;+;+;+;+;+;+;+;+;+;+;+;+;+;+;+;+;+;+;+;+;+;+;+;+;+;+;+;+;+;+;+;+;+;+;+;+;+;+;+;+;+;+;+;+;+;+;+;+;+;+;+;+;+;+;+;+;+	9579		0.776294	6.3244	0.0232205	0.276763	6.43121	5.57228	5.73538	6.84752	6.62037	3.17133	2.3124	2.4755	3.58765	3.3605	1680	1033	1123	2037	2323	ZDB-GENE-130530-830		chr6__2572226__2572236, chr6__2572630__2572640	chr6__2456816__2456826, chr6__2457148__2457158, chr6__2476675__2476685, chr6__2481160__2481170, chr6__2486502__2486512, chr6__2488609__2488619, chr6__2491038__2491048, chr6__2497067__2497077, chr6__2504612__2504622, chr6__2506127__2506137, chr6__2511584__2511594, chr6__2512350__2512360, chr6__2512593__2512603, chr6__2513416__2513426, chr6__2514272__2514282, chr6__2532419__2532429, chr6__2538364__2538374, chr6__2539088__2539098, chr6__2545762__2545772, chr6__2547421__2547431, chr6__2555397__2555407, chr6__2563453__2563463, chr6__2564002__2564012, chr6__2565172__2565182, chr6__2581345__2581355, chr6__2582347__2582357, chr6__2587717__2587727, chr6__2589827__2589837			chr6__2453033__2453047		chr6__2457145__2457159, chr6__2459281__2459295, chr6__2462929__2462943, chr6__2463780__2463794, chr6__2466212__2466226, chr6__2477409__2477423, chr6__2477418__2477432, chr6__2481159__2481173, chr6__2481887__2481901, chr6__2486392__2486406, chr6__2491035__2491049, chr6__2494456__2494470, chr6__2503904__2503918, chr6__2503913__2503927, chr6__2509908__2509922, chr6__2517168__2517182, chr6__2519570__2519584, chr6__2524685__2524699, chr6__2538247__2538261, chr6__2538256__2538270, chr6__2538363__2538377, chr6__2540558__2540572, chr6__2540567__2540581, chr6__2543183__2543197, chr6__2551274__2551288, chr6__2555227__2555241, chr6__2555396__2555410, chr6__2556799__2556813, chr6__2556976__2556990, chr6__2557159__2557173, chr6__2557254__2557268, chr6__2557349__2557363, chr6__2557632__2557646, chr6__2557726__2557740, chr6__2565171__2565185, chr6__2566163__2566177, chr6__2566496__2566510, chr6__2571618__2571632, chr6__2576205__2576219, chr6__2576265__2576279, chr6__2580140__2580154, chr6__2580481__2580495, chr6__2582344__2582358, chr6__2585020__2585034
XR_222521.4	101886860	LOC101886860	uncharacterized LOC101886860	chr18;chr18;chr18	31345088;31345692;31346673	31345415;31345789;31347074	+;+;+	828		-1.91641	1.40143	0.0232424	0.276763	1.84214	1.72861	2.07595	-0.478348	0.449712	2.11444	2.00091	2.34824	-0.206051	0.722009	68	70	87	11	30				chr18__31346099__31346109				chr18__31346919__31346933
XM_684290.8	560890	si:ch211-261n11.5	si:ch211-261n11.5	chr8;chr8;chr8;chr8	22499361;22502707;22503425;22507959	22500744;22502931;22505057;22508108	-;-;-;-	3392		1.02882	4.66308	0.0232746	0.276856	4.75668	3.91031	3.5482	5.04812	5.31566	2.99454	2.14817	1.78607	3.28598	3.55352	525	325	245	584	939	ZDB-GENE-081104-202
XM_005172311.4	560548	si:ch211-15b10.6	si:ch211-15b10.6	chr7;chr7	22788718;22790331	22789970;22790487	-;-	1410		-0.638978	6.99059	0.0234636	0.278812	7.42006	7.28384	6.88389	6.52094	6.62656	6.92437	6.78814	6.3882	6.02524	6.13087	3336	3388	2492	1624	2333	ZDB-GENE-160728-113
NM_200176.1	393145	tmem38b	transmembrane protein 38B	chr21;chr21;chr21;chr21;chr21;chr21;chr21;chr21;chr21	564911;565838;566187;568744;573362;577521;579618;579624;588736	565723;566084;566483;568861;573449;577704;579622;579630;589018	-;-;-;-;-;-;-;-;-	2042		-0.652736	6.24545	0.0235081	0.279048	6.68752	6.24768	6.44749	5.90354	5.73212	5.65754	5.2177	5.41751	4.87355	4.70214	2007	1651	1841	1058	1254	ZDB-GENE-040426-807	chr21__590533__590543	chr21__568840__568850	chr21__566673__566683, chr21__567626__567636, chr21__568989__568999, chr21__569014__569024, chr21__570049__570059, chr21__572415__572425, chr21__572499__572509, chr21__578177__578187			chr21__590055__590069		chr21__569011__569025, chr21__572569__572583, chr21__585645__585659
XR_225364.4	100535890	LOC100535890	uncharacterized LOC100535890	chrUn_KN149795v1;chrUn_KN149795v1;chrUn_KN149795v1;chrUn_KN149795v1;chrUn_KN149795v1;chrUn_KN149795v1	16864;18034;19186;21061;24109;24269	17155;18125;19287;21113;24178;24413	-;-;-;-;-;-	754		-1.02724	4.37714	0.0235626	0.279133	4.30735	4.53715	5.13691	3.92934	3.38718	4.71472	4.94451	5.54428	4.3367	3.79454	384	503	741	268	245		chrUn_KN149795v1__24818__24828		chrUn_KN149795v1__20174__20184, chrUn_KN149795v1__22381__22391, chrUn_KN149795v1__22837__22847			chrUn_KN149795v1__24815__24829		chrUn_KN149795v1__20173__20187			chrUn_KN149795v1__24818__24828
NM_001346251.1	567698	tceanc2	transcription elongation factor A (SII) N-terminal and central domain containing 2	chr2;chr2;chr2;chr2	10878407;10878705;10879782;10880149	10878626;10878846;10879978;10880593	+;+;+;+	1004		-1.29986	3.26016	0.0235645	0.279133	3.62151	3.55163	3.76471	1.72955	2.79719	3.61575	3.54587	3.75895	1.72379	2.79143	238	253	285	57	162	ZDB-GENE-070705-486	chr2__10876780__10876790, chr2__10877752__10877762					chr2__10876779__10876793					chr2__10877752__10877762	chr2__10876779__10876793
XM_021469393.1	110437709	LOC110437709	zinc finger protein 664-like	chr22;chr22;chr22;chr22	2371985;2373805;2376112;2380235	2372081;2374173;2376462;2382062	+;+;+;+	2645		1.08545	3.84175	0.0235975	0.279149	2.6087	3.53457	3.59418	4.41902	4.35985	1.20544	2.1313	2.19092	3.01576	2.95659	117	250	253	377	483			chr22__2397131__2397141	chr22__2372298__2372308, chr22__2374433__2374443, chr22__2374813__2374823, chr22__2378779__2378789, chr22__2379518__2379528, chr22__2379648__2379658, chr22__2385587__2385597, chr22__2386330__2386340, chr22__2390481__2390491, chr22__2392615__2392625				chr22__2393889__2393903	chr22__2373618__2373632, chr22__2374810__2374824, chr22__2379517__2379531, chr22__2385966__2385980, chr22__2390480__2390494
NM_001089437.1	793834	hadhab	hydroxyacyl-CoA dehydrogenase trifunctional multienzyme complex subunit alpha b	chr17;chr17;chr17;chr17;chr17;chr17;chr17;chr17;chr17;chr17;chr17;chr17;chr17;chr17;chr17;chr17;chr17;chr17;chr17;chr17	37227961;37228852;37230893;37231260;37231488;37234485;37234686;37236138;37236451;37236901;37237144;37239306;37239663;37239916;37240086;37240330;37241566;37246000;37246250;37252143	37228039;37228893;37230963;37231393;37231626;37234604;37234788;37236260;37236569;37236957;37237253;37239440;37239834;37240002;37240226;37240398;37241761;37246114;37246395;37252810	+;+;+;+;+;+;+;+;+;+;+;+;+;+;+;+;+;+;+;+	2826		-0.653601	6.26111	0.023615	0.279149	6.41655	6.27449	6.73407	5.88297	5.78622	4.91779	4.77573	5.23531	4.38421	4.28746	1663	1682	2246	1043	1302	ZDB-GENE-041111-204		chr17__37227960__37227970, chr17__37252285__37252295	chr17__37228789__37228799, chr17__37229060__37229070, chr17__37229130__37229140, chr17__37245719__37245729, chr17__37250311__37250321	chr17__37227960__37227970	chr17__37252285__37252295	chr17__37226571__37226585		chr17__37228654__37228668, chr17__37243883__37243897, chr17__37245609__37245623
NM_200027.1	336712	rpl10	ribosomal protein L10	chr23;chr23;chr23;chr23;chr23;chr23;chr23;chr23_KZ114986v1_alt;chr23_KZ114986v1_alt;chr23_KZ114986v1_alt;chr23_KZ114986v1_alt;chr23_KZ114986v1_alt;chr23_KZ114986v1_alt;chr23_KZ114986v1_alt;chr23_KZ115679v1_alt;chr23_KZ115679v1_alt;chr23_KZ115679v1_alt;chr23_KZ115679v1_alt;chr23_KZ115679v1_alt;chr23_KZ115679v1_alt;chr23_KZ115679v1_alt	19712557;19712853;19713259;19714550;19715212;19715644;19715798;256192;256490;256896;258186;258878;259365;259519;40551;40847;41253;42544;43206;43638;43792	19712780;19713015;19713397;19714657;19715270;19715675;19715811;256415;256652;257034;258293;258936;259396;259532;40774;41009;41391;42651;43264;43669;43805	-;-;-;-;-;-;-;-;-;-;-;-;-;-;-;-;-;-;-;-;-	2217		-0.622803	8.46145	0.0236801	0.279337	8.60749	8.88696	8.51738	8.27817	7.79536	7.45888	7.73835	7.36877	7.12957	6.64675	7600	10297	7736	5494	5248	ZDB-GENE-030131-8656			chr23__19714480__19714490, chr23_KZ114986v1_alt__258116__258126, chr23_KZ115679v1_alt__42474__42484					chr23__19714781__19714795, chr23_KZ114986v1_alt__258417__258431, chr23_KZ115679v1_alt__42775__42789
NM_001110452.1	555805	vaspa	vasodilator stimulated phosphoprotein a	chr10;chr10;chr10;chr10;chr10;chr10;chr10;chr10;chr10;chr10;chr10;chr10	323400;324733;326788;326939;328703;328855;328959;329253;330933;332246;332877;342388	324583;324790;326857;327007;328745;328888;329004;329392;331245;332315;333057;342561	-;-;-;-;-;-;-;-;-;-;-;-	2382		-0.737797	7.84202	0.0236801	0.279337	7.7086	8.34159	8.15949	7.64228	6.99956	6.45642	7.08941	6.90731	6.3901	5.74738	4075	7055	6036	3535	3022	ZDB-GENE-070424-68		chr10__326783__326793	chr10__327526__327536, chr10__332512__332522					chr10__325516__325530, chr10__336256__336270
XM_021469535.1	100002776	si:dkey-19a16.5	si:dkey-19a16.5	chr22;chr22;chr22;chr22;chr22	6148613;6152794;6155039;6156801;6159682	6149439;6153084;6155149;6156868;6160729	+;+;+;+;+	2345		-2.26468	0.970997	0.0237353	0.279697	1.59504	0.419569	2.04317	-0.478348	-0.726983	0.365452	-0.810019	0.813583	-1.70794	-1.95657	57	27	85	11	12	ZDB-GENE-050208-733
XM_005170507.3	100005143	si:ch211-197g15.8	si:ch211-197g15.8	chr22;chr22;chr22;chr22;chr22;chr22	17467492;17467868;17468062;17468312;17468543;17468855	17467785;17467968;17468233;17468464;17468738;17470710	-;-;-;-;-;-	2772		2.58038	0.80216	0.0238025	0.280198	0.409083	-1.25774	-2.3873	1.86994	1.65207	-1.06184	-2.72867	-3.85823	0.399011	0.18114	24	7	2	63	72	ZDB-GENE-050208-377
XM_009297072.3	100331692	LOC100331692	ankyrin repeat domain-containing protein SOWAHB-like	chr23;chr23;chr23;chr23;chr23;chr23;chr23;chr23;chr23;chr23;chr23;chr23;chr23	37738695;37750335;37752531;37761012;37768097;37769502;37769858;37789251;37789442;37790461;37793860;37795962;37798228	37738986;37750396;37752767;37761110;37768153;37769603;37769876;37789333;37789444;37790463;37793932;37796051;37798631	+;+;+;+;+;+;+;+;+;+;+;+;+	1524		-0.976323	4.2108	0.0239592	0.28175	4.64868	4.38359	4.53047	3.87483	3.14647	4.04082	3.77572	3.92261	3.26696	2.5386	487	452	486	258	207		chr23__37736967__37736977		chr23__37743354__37743364, chr23__37749815__37749825, chr23__37751340__37751350, chr23__37753305__37753315, chr23__37759519__37759529, chr23__37760123__37760133, chr23__37763707__37763717, chr23__37777897__37777907, chr23__37780999__37781009					chr23__37743230__37743244, chr23__37743239__37743253, chr23__37744007__37744021, chr23__37749812__37749826, chr23__37753302__37753316, chr23__37753874__37753888, chr23__37767470__37767484, chr23__37770981__37770995, chr23__37788699__37788713
XR_002455927.1	108179692	LOC108179692	uncharacterized LOC108179692	chr2;chr2;chr2	24607312;24607989;24609048	24607821;24608350;24612066	+;+;+	3891		-0.557572	7.17913	0.0240143	0.282058	7.43126	7.42366	7.2703	6.87486	6.76264	5.47112	5.46352	5.31016	4.91472	4.8025	3362	3733	3258	2076	2564								chr2__24610876__24610890, chr2__24610940__24610954
NM_001145584.1	564367	si:ch211-233a24.2	si:ch211-233a24.2	chr13;chr13;chr13;chr13;chr13;chr13;chr13;chr13;chr13;chr13;chr13;chr13;chr13;chr13;chr13;chr13;chr13;chr13;chr13;chr13;chr13;chr13;chr13;chr13;chr13;chr13;chr13;chr13;chr13;chr13;chr13;chr13;chr13;chr13;chr13;chr13;chr13;chr13;chr13;chr13;chr13;chr13;chr13;chr13;chr13;chr13;chr13;chr13;chr13;chr13;chr13;chr13;chr13;chr13;chr13;chr13;chr13;chr13;chr13;chr13;chr13;chr13;chr13;chr13;chr13;chr13;chr13;chr13;chr13;chr13;chr13;chr13;chr13;chr13;chr13;chr13;chr13;chr13;chr13;chr13;chr13;chr13;chr13;chr13;chr13_KZ114932v1_alt;chr13_KZ114932v1_alt;chr13_KZ114932v1_alt;chr13_KZ114932v1_alt;chr13_KZ114932v1_alt;chr13_KZ114932v1_alt;chr13_KZ114932v1_alt;chr13_KZ114932v1_alt;chr13_KZ114932v1_alt;chr13_KZ114932v1_alt;chr13_KZ114932v1_alt;chr13_KZ114932v1_alt;chr13_KZ114932v1_alt;chr13_KZ114932v1_alt;chr13_KZ114932v1_alt;chr13_KZ114932v1_alt;chr13_KZ114932v1_alt;chr13_KZ114932v1_alt;chr13_KZ114932v1_alt;chr13_KZ115408v1_alt;chr13_KZ115408v1_alt;chr13_KZ115408v1_alt;chr13_KZ115408v1_alt;chr13_KZ115408v1_alt;chr13_KZ115408v1_alt;chr13_KZ115408v1_alt;chr13_KZ115408v1_alt;chr13_KZ115408v1_alt;chr13_KZ115408v1_alt;chr13_KZ115408v1_alt;chr13_KZ115408v1_alt;chr13_KZ115408v1_alt;chr13_KZ115408v1_alt;chr13_KZ115408v1_alt;chr13_KZ115408v1_alt;chr13_KZ115408v1_alt;chr13_KZ115408v1_alt;chr13_KZ115408v1_alt;chr13_KZ115408v1_alt;chr13_KZ115408v1_alt;chr13_KZ115408v1_alt;chr13_KZ115408v1_alt;chr13_KZ115408v1_alt;chr13_KZ115408v1_alt;chr13_KZ115408v1_alt;chr13_KZ115408v1_alt;chr13_KZ115408v1_alt;chr13_KZ115408v1_alt;chr13_KZ115408v1_alt;chr13_KZ115408v1_alt;chr13_KZ115408v1_alt;chr13_KZ115408v1_alt;chr13_KZ115408v1_alt;chr13_KZ115408v1_alt;chr13_KZ115408v1_alt;chr13_KZ115408v1_alt;chr13_KZ115408v1_alt;chr13_KZ115408v1_alt;chr13_KZ115408v1_alt;chr13_KZ115408v1_alt;chr13_KZ115408v1_alt;chr13_KZ115408v1_alt;chr13_KZ115408v1_alt;chr13_KZ115408v1_alt;chr13_KZ115408v1_alt;chr13_KZ115408v1_alt;chr13_KZ115408v1_alt;chr13_KZ115408v1_alt;chr13_KZ115408v1_alt;chr13_KZ115408v1_alt;chr13_KZ115408v1_alt;chr13_KZ115408v1_alt;chr13_KZ115408v1_alt;chr13_KZ115408v1_alt;chr13_KZ115408v1_alt;chr13_KZ115408v1_alt;chr13_KZ115408v1_alt;chr13_KZ115408v1_alt;chr13_KZ115408v1_alt;chr13_KZ115408v1_alt;chr13_KZ115408v1_alt;chr13_KZ115408v1_alt;chr13_KZ115408v1_alt;chr13_KZ115408v1_alt;chr13_KZ115408v1_alt;chr13_KZ115408v1_alt;chr13_KZ115408v1_alt;chr13_KZ115408v1_alt;chr13_KZ115408v1_alt;chr13_KZ115408v1_alt;chr13_KZ115408v1_alt;chr13_KZ115408v1_alt;chr13_KZ115408v1_alt;chr13_KZ115408v1_alt;chr13_KZ115408v1_alt;chr13_KZ115408v1_alt;chr13_KZ115408v1_alt;chr13_KZ115408v1_alt;chr13_KZ115408v1_alt;chr13_KZ115408v1_alt;chr13_KZ115408v1_alt;chr13_KZ115408v1_alt;chr13_KZ115408v1_alt	12801092;12803712;12803917;12804477;12806117;12808646;12815996;12820151;12824031;12826272;12826596;12828718;12831484;12831682;12833989;12834228;12834502;12840769;12842831;12847366;12847592;12851623;12851940;12857352;12860860;12861174;12865880;12868218;12868375;12869797;12870000;12870239;12874129;12874887;12883495;12883779;12887134;12887415;12891747;12893385;12894099;12899298;12902587;12902866;12904540;12906699;12907243;12909003;12911053;12911345;12913355;12913696;12915881;12916065;12917317;12918049;12919136;12920605;12920749;12924484;12924710;12924928;12926320;12932105;12940048;12943462;12946076;12946956;12949556;12949777;12955232;12955536;12957714;12960977;12962721;12962970;12967305;12967569;12970604;12971660;12974598;12974892;12980368;12984891;2351;4967;5847;8447;8668;14123;14427;16605;18419;20165;20414;24487;24751;27773;28853;31793;32087;37575;42050;26501;29120;29325;29890;32117;34727;51005;55134;65499;67740;68064;72115;74756;74954;77251;77488;77762;84105;86047;91310;91536;95550;95841;101036;104542;104856;109717;112024;112181;113526;113729;113968;117818;118574;121609;121893;125207;125496;130006;131656;132414;137651;140962;141241;142916;145027;145571;147338;149384;149676;151648;151989;154134;154321;155581;156313;157406;158613;158757;162665;162891;163109;165336;170431;172318;175790;178397;179276;181913;182134;187215;187519;189822;193085;194829;195078;199413;199677;202712;203768;206706;207000;212476;216999	12801182;12803828;12803995;12804541;12806291;12808727;12816189;12820230;12824178;12826428;12826674;12828809;12831601;12831837;12834086;12834409;12834608;12840962;12843040;12847503;12847768;12851751;12852059;12857632;12861104;12861384;12866675;12868288;12868548;12869917;12870146;12870360;12874313;12875108;12883706;12883930;12887284;12887567;12891981;12893530;12894324;12899462;12902765;12903041;12905255;12906944;12907336;12909053;12911259;12911574;12913584;12913801;12915978;12916250;12917485;12918260;12919334;12920664;12920975;12924614;12924833;12925043;12926389;12932337;12940248;12943642;12946271;12947117;12949695;12949969;12955435;12955712;12957850;12961190;12962871;12963127;12967494;12967786;12970855;12971863;12974792;12975026;12980545;12985110;2533;5162;6008;8586;8860;14326;14603;16741;18632;20315;20571;24676;24968;28024;29056;31987;32221;37752;42269;26591;29236;29403;29954;32291;34808;51198;55213;65646;67896;68142;72206;74873;75109;77348;77669;77868;84298;86256;91447;91712;95678;95960;101316;104786;105066;110512;112094;112354;113646;113875;114089;118002;118795;121820;122044;125357;125648;130240;131801;132639;137815;141140;141416;143631;145272;145664;147388;149590;149905;151877;152094;154231;154506;155749;156524;157604;158672;158983;162795;163014;163224;165405;170663;172518;175970;178592;179437;182052;182326;187418;187695;189958;193298;194979;195235;199602;199894;202963;203971;206900;207134;212653;217218	+;+;+;+;+;+;+;+;+;+;+;+;+;+;+;+;+;+;+;+;+;+;+;+;+;+;+;+;+;+;+;+;+;+;+;+;+;+;+;+;+;+;+;+;+;+;+;+;+;+;+;+;+;+;+;+;+;+;+;+;+;+;+;+;+;+;+;+;+;+;+;+;+;+;+;+;+;+;+;+;+;+;+;+;+;+;+;+;+;+;+;+;+;+;+;+;+;+;+;+;+;+;+;+;+;+;+;+;+;+;+;+;+;+;+;+;+;+;+;+;+;+;+;+;+;+;+;+;+;+;+;+;+;+;+;+;+;+;+;+;+;+;+;+;+;+;+;+;+;+;+;+;+;+;+;+;+;+;+;+;+;+;+;+;+;+;+;+;+;+;+;+;+;+;+;+;+;+;+;+;+;+;+;+;+;+;+	33045		-0.697711	6.76373	0.0240351	0.282058	6.82445	7.18977	6.97305	6.58855	5.95709	1.77809	2.14341	1.92669	1.54219	0.910733	2207	3174	2651	1702	1466	ZDB-GENE-090313-98
NM_001127308.1	570481	dtx4a	deltex 4, E3 ubiquitin ligase a	chr7;chr7;chr7;chr7;chr7;chr7;chr7;chr7;chr7	18558269;18563764;18564012;18564491;18565203;18565503;18594102;18598444;18600880	18560999;18563853;18564332;18564552;18565364;18565564;18595080;18598661;18601206	-;-;-;-;-;-;-;-;-	4952		2.4556	0.139268	0.0241932	0.283405	-0.980221	-1.10729	-1.39382	-0.478348	1.76414	-3.28823	-3.4153	-3.70183	-2.78636	-0.543876	8	8	6	11	78	ZDB-GENE-160728-59
NM_198374.1	386643	pik3ip1	phosphoinositide-3-kinase interacting protein 1	chr5;chr5;chr5;chr5;chr5;chr5	20866572;20873986;20874352;20878369;20878906;20879324	20867956;20874064;20874546;20878485;20879019;20879504	-;-;-;-;-;-	2071		-1.64636	2.19078	0.0241998	0.283405	2.9526	2.79607	2.00963	1.27049	0.769143	1.90227	1.74574	0.959305	0.220163	-0.281185	149	149	83	41	38	ZDB-GENE-031030-14	chr5__20880460__20880470, chr5__20880700__20880710		chr5__20869503__20869513, chr5__20875072__20875082			chr5__20879830__20879844, chr5__20880457__20880471, chr5__20881323__20881337	chr5__20867487__20867501	chr5__20875246__20875260, chr5__20876432__20876446				chr5__20880457__20880471, chr5__20881323__20881337
XM_017354312.1	101885990	LOC101885990	interleukin-17 receptor A-like	chr25;chr25;chr25;chr25;chr25;chr25	20052411;20056610;20056853;20057007;20057672;20064744	20053567;20056726;20056922;20057081;20057832;20065065	-;-;-;-;-;-	1902		-5.48328	-0.0321541	0.0242287	0.283451	0.166852	1.76809	-3.37434	-2.70915	-3.37434	-0.760665	0.84057	-4.30186	-3.63667	-4.30186	20	72	0	1	0				chr25__20056123__20056133, chr25__20059415__20059425					chr25__20055538__20055552
XM_682578.6	559258	tcaim	T cell activation inhibitor, mitochondrial	chr16;chr16;chr16;chr16;chr16;chr16;chr16;chr16;chr16;chr16;chr16	7802730;7807895;7811018;7813576;7813768;7817797;7821101;7824022;7827071;7827317;7828774	7805689;7808026;7811250;7813667;7813865;7817919;7821356;7824172;7827203;7827365;7828995	-;-;-;-;-;-;-;-;-;-;-	4449		1.31009	3.37694	0.0243263	0.284299	2.86387	2.71759	2.54257	3.09923	4.56461	0.710388	0.564104	0.389085	0.94575	2.41113	140	141	121	150	557	ZDB-GENE-160113-67	chr16__7829361__7829371	chr16__7804328__7804338, chr16__7811020__7811030	chr16__7807174__7807184, chr16__7818862__7818872, chr16__7819309__7819319, chr16__7820874__7820884, chr16__7826832__7826842, chr16__7828477__7828487			chr16__7829234__7829248, chr16__7829243__7829257, chr16__7829270__7829284, chr16__7829360__7829374	chr16__7805178__7805192	chr16__7807253__7807267, chr16__7809609__7809623, chr16__7813151__7813165, chr16__7813160__7813174, chr16__7814018__7814032, chr16__7818960__7818974, chr16__7818969__7818983, chr16__7828476__7828490
NM_212595.1	321726	rbbp4	retinoblastoma binding protein 4	chr19;chr19;chr19;chr19;chr19;chr19;chr19;chr19;chr19;chr19;chr19;chr19	30999839;31000595;31000800;31000963;31001121;31001303;31001553;31002946;31003281;31003548;31004934;31007150	31000484;31000705;31000857;31001039;31001198;31001429;31001713;31003061;31003454;31003693;31005081;31007318	-;-;-;-;-;-;-;-;-;-;-;-	2011		0.628723	7.35885	0.0245884	0.286568	7.35282	7.0969	6.69834	7.69789	7.70668	6.34491	6.08899	5.69042	6.68998	6.69877	3184	2976	2191	3674	4935	ZDB-GENE-030131-445	chr19__31008480__31008490		chr19__31002908__31002918, chr19__31006090__31006100			chr19__31008061__31008075, chr19__31008668__31008682		chr19__31002905__31002919
XM_021475307.1	100331680	zmp:0000001020	zmp:0000001020	chr4;chr4;chr4;chr4;chr4;chr4;chr4;chr4;chr4;chr4;chr4;chr4	74376482;74395870;74397138;74399878;74405797;74419996;74420267;74425488;74427736;74430897;74434767;74439487	74377498;74395968;74397254;74399997;74407629;74420169;74420440;74425661;74427906;74431070;74434813;74440065	+;+;+;+;+;+;+;+;+;+;+;+	4679		-2.21045	2.59198	0.0245946	0.286568	2.0351	2.33937	4.09162	1.60113	-0.151451	-0.1911	0.113169	1.86542	-0.625073	-2.37765	78	108	358	52	19	ZDB-GENE-130530-1023			chr4__74381891__74381901, chr4__74383027__74383037, chr4__74399339__74399349, chr4__74402853__74402863, chr4__74411067__74411077, chr4__74420834__74420844, chr4__74430257__74430267, chr4__74430598__74430608, chr4__74431696__74431706, chr4__74432962__74432972					chr4__74378952__74378966, chr4__74380784__74380798, chr4__74386383__74386397, chr4__74389753__74389767, chr4__74396150__74396164, chr4__74396681__74396695, chr4__74397506__74397520, chr4__74400770__74400784, chr4__74403512__74403526, chr4__74408374__74408388, chr4__74409192__74409206, chr4__74413351__74413365, chr4__74419444__74419458, chr4__74432961__74432975
XR_663093.3	100004911	tmem100b	transmembrane protein 100b	chr12;chr12	32186094;32188713	32186573;32189039	-;-	807		-1.93795	1.77746	0.0245962	0.286568	2.37184	1.34065	2.75986	0.746823	-0.0218531	2.6812	1.65001	3.06922	1.05618	0.287506	99	53	141	28	21	ZDB-LINCRNAG-110420-4
XM_017351129.2	555336	si:ch73-144d13.7	si:ch73-144d13.7	chr15;chr15;chr15	611195;615037;617755	612266;615149;617797	-;-;-	1228	si:ch73-144d13.7	-4.22796	-1.10945	0.0247617	0.288201	-0.295563	0.147561	-2.798	-2.70915	-3.37434	-0.591874	-0.14875	-3.09432	-3.00546	-3.67065	14	22	1	1	0	ZDB-GENE-131127-29
NM_205747.1	792160	irf1b	interferon regulatory factor 1b	chr21;chr21;chr21;chr21;chr21;chr21;chr21;chr21;chr21	45626893;45627771;45627951;45628301;45629113;45629350;45629983;45630174;45631998	45627005;45627862;45628050;45628509;45629212;45629451;45630011;45630297;45633022	+;+;+;+;+;+;+;+;+	1894		-1.45886	6.81553	0.0248304	0.288421	6.79342	8.14921	5.86645	5.4756	6.03363	5.87198	7.22777	4.94502	4.55416	5.1122	2160	6174	1230	786	1546	ZDB-GENE-041114-13		chr21__45627847__45627857					chr21__45627844__45627858	chr21__45627109__45627123
NM_001128668.1	336391	tmed3	transmembrane p24 trafficking protein 3	chr7;chr7;chr7;chr7_KZ115233v1_alt;chr7_KZ115233v1_alt;chr7_KZ115233v1_alt	30176330;30176736;30177429;144734;145140;145827	30176652;30176981;30177673;145056;145385;146071	-;-;-;-;-;-	1628		-1.59278	2.10284	0.0248315	0.288421	2.34295	2.60219	2.66611	0.593239	1.30209	1.63985	1.89909	1.963	-0.109862	0.598989	97	130	132	25	56	ZDB-GENE-030131-8335						chr7__30177989__30178003, chr7__30178876__30178890, chr7__30179454__30179468, chr7_KZ115233v1_alt__146387__146401, chr7_KZ115233v1_alt__147275__147289, chr7_KZ115233v1_alt__147851__147865
XM_005174010.4	101882843	LOC101882843	uncharacterized LOC101882843	chr22;chr22;chr22;chr22;chr22	11112778;11113486;11114276;11114556;11118699	11113398;11113821;11114407;11114647;11119111	+;+;+;+;+	1594		-0.993031	4.39712	0.0248771	0.288422	4.6721	5.13999	4.17719	3.704	3.75133	3.99945	4.46734	3.50454	3.03135	3.07868	495	765	380	229	316				chr22__11114528__11114538				chr22__11113010__11113024	chr22__11114527__11114541, chr22__11115200__11115214	chr22__11113010__11113024
NM_200025.1	336662	rps26	ribosomal protein S26	chr23;chr23;chr23;chr23	27675600;27676179;27677190;27677423	27675613;27676356;27677320;27677516	+;+;+;+	417		-0.629412	7.26137	0.0248824	0.288422	7.3605	7.59876	7.47424	7.09589	6.55954	8.62238	8.86064	8.73612	8.35777	7.82142	3201	4215	3753	2420	2227	ZDB-GENE-030131-8606
NM_001099227.1	323052	zgc:165515	zgc:165515	chr4;chr4	72205868;72216881	72205989;72218077	+;+	1319	zgc:165515	1.60442	1.91253	0.0249886	0.288878	0.409083	1.08336	1.53122	2.5643	2.7159	0.00963822	0.683911	1.13178	2.16486	2.31646	24	44	59	103	153	ZDB-GENE-030131-1772	chr4__72204068__72204078		chr4__72206087__72206097, chr4__72207097__72207107					chr4__72209524__72209538, chr4__72212454__72212468, chr4__72213951__72213965, chr4__72215518__72215532
NM_199789.1	327330	psmd7	proteasome 26S subunit, non-ATPase 7	chr7;chr7;chr7;chr7;chr7;chr7;chr7	67309958;67313232;67313414;67313884;67314105;67315415;67316643	67310873;67313323;67313494;67313981;67314197;67315506;67316782	-;-;-;-;-;-;-	1512		0.568065	6.49507	0.0249971	0.288878	6.22104	6.15394	6.34112	6.74716	6.86674	5.62458	5.55748	5.74466	6.15071	6.27028	1452	1547	1710	1900	2756	ZDB-GENE-030131-5541	chr7__67317751__67317761, chr7__67318447__67318457		chr7__67312022__67312032			chr7__67317634__67317648, chr7__67318608__67318622		chr7__67312019__67312033, chr7__67312937__67312951
NM_201133.1	394108	stk10	serine/threonine kinase 10	chr21;chr21;chr21;chr21;chr21;chr21;chr21;chr21;chr21;chr21;chr21;chr21;chr21;chr21;chr21;chr21;chr21;chr21;chr21	42785505;42785689;42787706;42789229;42789826;42791265;42792211;42793328;42794982;42796153;42802028;42808666;42813695;42822175;42824656;42827636;42830871;42850061;42867298	42785686;42785719;42787819;42789354;42790014;42791389;42792340;42793420;42795161;42796276;42802149;42809310;42813835;42822256;42824850;42827708;42831024;42850225;42867660	-;-;-;-;-;-;-;-;-;-;-;-;-;-;-;-;-;-;-	3234		-0.553966	8.54491	0.0250343	0.288878	8.85328	8.72416	8.63975	8.01953	8.33848	7.15996	7.03084	6.94643	6.32621	6.64516	9012	9198	8421	4592	7648	ZDB-GENE-040426-1136	chr21__42868567__42868577	chr21__42789830__42789840, chr21__42793323__42793333	chr21__42786525__42786535, chr21__42790044__42790054, chr21__42796110__42796120, chr21__42797196__42797206, chr21__42823962__42823972, chr21__42830704__42830714, chr21__42836266__42836276, chr21__42839933__42839943, chr21__42842777__42842787, chr21__42846915__42846925, chr21__42851137__42851147, chr21__42853965__42853975, chr21__42854236__42854246, chr21__42854513__42854523, chr21__42855160__42855170, chr21__42856541__42856551			chr21__42868598__42868612		chr21__42794190__42794204, chr21__42798353__42798367, chr21__42798671__42798685, chr21__42801578__42801592, chr21__42815333__42815347, chr21__42815342__42815356, chr21__42818464__42818478, chr21__42830794__42830808, chr21__42830849__42830863, chr21__42836263__42836277, chr21__42836602__42836616, chr21__42840818__42840832, chr21__42842776__42842790, chr21__42843354__42843368, chr21__42850659__42850673, chr21__42851020__42851034, chr21__42851029__42851043, chr21__42854412__42854426, chr21__42854589__42854603, chr21__42856477__42856491, chr21__42859773__42859787
XM_017354451.2	103909973	LOC103909973	interferon-induced protein 44	chrUn_KN150173v1;chrUn_KN150173v1;chrUn_KN150173v1;chrUn_KN150173v1;chrUn_KN150173v1;chrUn_KN150173v1;chrUn_KN150173v1	20676;21174;23941;24211;24444;25642;27725	21102;21274;24112;24357;24648;25675;27918	-;-;-;-;-;-;-	1280		-3.5315	2.56354	0.0250531	0.288878	-0.597653	4.6338	1.18568	-1.19972	0.40431	-0.953797	4.27766	0.829537	-1.55586	0.0481666	11	538	46	6	29	ZDB-GENE-200128-3	chrUn_KN150173v1__28713__28723		chrUn_KN150173v1__21736__21746, chrUn_KN150173v1__25399__25409			chrUn_KN150173v1__28712__28726		chrUn_KN150173v1__23829__23843, chrUn_KN150173v1__24701__24715, chrUn_KN150173v1__25280__25294
XM_680780.9	564300	lrrc58b	leucine rich repeat containing 58b	chr9;chr9;chr9;chr9	9717090;9720239;9720644;9731554	9719848;9720516;9720772;9732239	-;-;-;-	3852		-0.826355	5.11986	0.025063	0.288878	5.77993	5.05078	5.25611	4.53956	4.60279	3.83432	3.10517	3.31051	2.59395	2.65718	1069	719	805	410	572	ZDB-GENE-050309-29			chr9__9721165__9721175, chr9__9721650__9721660, chr9__9724502__9724512, chr9__9728083__9728093, chr9__9728257__9728267, chr9__9731378__9731388					chr9__9720596__9720610, chr9__9725709__9725723, chr9__9726159__9726173, chr9__9730518__9730532
XM_005173641.4	492346	fosb	FBJ murine osteosarcoma viral oncogene homolog B	chr18;chr18;chr18;chr18;chr18	36768849;36770166;36772151;36772569;36774180	36770017;36770353;36772474;36772676;36779598	+;+;+;+;+	7208	fosb	2.70835	0.699103	0.025087	0.288878	-1.30656	0.20622	-2.798	1.89206	1.44346	-4.15616	-2.64338	-5.6476	-0.957535	-1.40614	6	23	1	64	62	ZDB-GENE-041114-181	chr18__36767515__36767525	chr18__36779109__36779119	chr18__36771397__36771407		chr18__36779109__36779119	chr18__36767258__36767272, chr18__36767677__36767691	chr18__36779108__36779122	chr18__36771165__36771179, chr18__36771503__36771517, chr18__36771512__36771526, chr18__36774110__36774124		chr18__36779108__36779122
NM_001256391.1	555634	tac1	tachykinin precursor 1	chr19;chr19;chr19;chr19;chr19	25649622;25650810;25651025;25652085;25652748	25649913;25650912;25651048;25652141;25653246	+;+;+;+;+	975		-2.07173	1.67173	0.0250999	0.288878	1.82135	2.17288	2.48271	-1.02372	0.839056	1.85788	2.2094	2.51924	-0.987191	0.875582	67	96	116	7	40	ZDB-GENE-060503-904	chr19__25647657__25647667, chr19__25649290__25649300	chr19__25652871__25652881	chr19__25650982__25650992, chr19__25651270__25651280, chr19__25652730__25652740		chr19__25652871__25652881		chr19__25652868__25652882			chr19__25652868__25652882
XR_658774.2	103909107	LOC103909107	uncharacterized LOC103909107	chr18;chr18	2180777;2181540	2181452;2182250	-;-	1387		-1.78651	1.86736	0.0251749	0.289447	2.05305	2.81504	1.99257	0.971246	0.153027	1.58108	2.34307	1.5206	0.499278	-0.31894	79	151	82	33	24		chr18__2183495__2183505					chr18__2183494__2183508						chr18__2183494__2183508
NM_001017745.3	550440	cebpz	CCAAT enhancer binding protein zeta	chr20;chr20;chr20;chr20;chr20;chr20;chr20;chr20;chr20;chr20;chr20;chr20;chr20;chr20;chr20	3290188;3290710;3292003;3292702;3294795;3294938;3295122;3297877;3298017;3298309;3298440;3300613;3303328;3307429;3309798	3290600;3290791;3292073;3292877;3294855;3295044;3295188;3297945;3298119;3298362;3298528;3300775;3303559;3308930;3310020	-;-;-;-;-;-;-;-;-;-;-;-;-;-;-	3412		0.662189	5.62815	0.0252811	0.289941	5.35175	5.19353	5.42464	6.13452	5.82442	3.58114	3.42291	3.65402	4.3639	4.05381	794	794	905	1242	1337	ZDB-GENE-050417-261	chr20__3311338__3311348		chr20__3291024__3291034, chr20__3294868__3294878, chr20__3296313__3296323, chr20__3304076__3304086, chr20__3306419__3306429			chr20__3310149__3310163, chr20__3311587__3311601	chr20__3303468__3303482	chr20__3294865__3294879, chr20__3297787__3297801
NM_213250.1	406533	csnk1db	casein kinase 1, delta b	chr12;chr12;chr12;chr12;chr12;chr12;chr12;chr12;chr12;chr12	33320537;33325402;33325665;33325909;33329395;33329649;33331404;33331651;33332963;33335380	33320984;33325512;33325813;33326137;33329565;33329797;33331572;33331793;33333033;33336787	+;+;+;+;+;+;+;+;+;+	3048		0.518564	7.94408	0.0253524	0.289941	7.71143	7.77925	7.64812	8.31395	8.1459	6.10356	6.17139	6.04026	6.70609	6.53803	4083	4777	4234	5632	6692	ZDB-GENE-040426-2385		chr12__33335538__33335548	chr12__33322870__33322880, chr12__33328620__33328630, chr12__33334193__33334203		chr12__33335538__33335548	chr12__33319606__33319620, chr12__33320408__33320422		chr12__33322867__33322881				chr12__33319606__33319620
XM_021469819.1	563150	nr1d4a	nuclear receptor subfamily 1, group D, member 4a	chr23;chr23;chr23;chr23;chr23;chr23;chr23;chr23	35795436;35797968;35798488;35800336;35806772;35809454;35809695;35810786	35795955;35798178;35798673;35800904;35806916;35809542;35809994;35811294	-;-;-;-;-;-;-;-	2529	nr1d4a	0.909528	3.89774	0.0253544	0.289941	3.54747	3.3839	3.46404	4.23219	4.49593	2.20891	2.04533	2.12547	2.89363	3.15736	226	225	231	331	531	ZDB-GENE-080403-5		chr23__35809864__35809874	chr23__35796504__35796514, chr23__35797878__35797888, chr23__35806126__35806136, chr23__35809008__35809018, chr23__35809572__35809582, chr23__35810177__35810187, chr23__35817189__35817199			chr23__35812818__35812832		chr23__35797046__35797060, chr23__35797055__35797069, chr23__35797648__35797662, chr23__35801991__35802005, chr23__35803382__35803396, chr23__35803390__35803404, chr23__35806123__35806137, chr23__35808131__35808145, chr23__35809005__35809019, chr23__35809569__35809583, chr23__35812818__35812832, chr23__35814278__35814292, chr23__35816803__35816817
NM_001025539.2	565637	fgl2a	fibrinogen-like 2a	chr4;chr4	20178694;20181289	20180541;20181964	-;-	2524		1.85649	3.34372	0.0253598	0.289941	2.78014	1.05171	2.60003	2.47917	4.91348	1.44443	-0.283998	1.26432	1.14346	3.57777	132	43	126	97	710	ZDB-GENE-030131-9506	chr4__20182687__20182697	chr4__20181557__20181567	chr4__20180556__20180566
XM_021476735.1	102467219	mhc1zda	major histocompatibility complex class I ZDA	chr1;chr1;chr1;chr1;chr1;chr1;chr1;chr1	47124621;47127161;47127863;47129490;47129979;47131961;47134488;47135007	47125715;47127223;47127889;47129612;47130263;47132248;47134760;47135133	-;-;-;-;-;-;-;-	2281		-2.40997	0.154299	0.0253652	0.289941	1.13756	0.316835	0.459416	-1.91107	-1.06724	-0.0521042	-0.872832	-0.730251	-3.10073	-2.2569	41	25	27	3	9	ZDB-GENE-130206-7	chr1__47136121__47136131		chr1__47132326__47132336, chr1__47133992__47134002					chr1__47126501__47126515, chr1__47133932__47133946
NM_001162851.1	568744	gstm.3	glutathione S-transferase mu tandem duplicate 3	chr8;chr8;chr8;chr8;chr8;chr8;chr8;chr8	25302172;25303495;25303656;25303796;25303993;25305992;25306176;25306620	25302254;25303570;25303720;25303877;25304090;25306087;25306286;25307009	+;+;+;+;+;+;+;+	1001		-2.09578	1.318	0.0253712	0.289941	2.13959	1.74848	1.53122	0.421335	-1.06724	2.13815	1.74704	1.52978	0.419893	-1.06868	84	71	59	22	9	ZDB-GENE-050309-24
NM_001080022.2	565911	mylipb	myosin regulatory light chain interacting protein b	chr16;chr16;chr16;chr16;chr16;chr16;chr16	25536119;25536970;25540481;25541073;25543396;25544746;25548081	25536222;25537160;25540666;25541270;25543560;25545148;25548738	+;+;+;+;+;+;+	1905		-2.13729	2.26663	0.0254201	0.29017	2.13959	1.34065	3.78963	0.538182	0.872782	1.2098	0.410861	2.85984	-0.391609	-0.0570094	84	53	290	24	41	ZDB-GENE-061027-67		chr16__25544792__25544802, chr16__25544832__25544842	chr16__25543917__25543927					chr16__25546726__25546740
XM_005166389.4	324948	adgrg1	adhesion G protein-coupled receptor G1	chr7;chr7;chr7;chr7;chr7;chr7;chr7;chr7;chr7;chr7;chr7;chr7;chr7;chr7	28670462;28671512;28675445;28675631;28675994;28676312;28676508;28678552;28678772;28678981;28679753;28679893;28681636;28696389	28671275;28671786;28675544;28675893;28676112;28676415;28676550;28678668;28678894;28679095;28679801;28680336;28681724;28696716	-;-;-;-;-;-;-;-;-;-;-;-;-;-	2983		3.03186	0.524577	0.0254423	0.29017	-0.389403	-1.10729	-3.37434	2.05782	0.804523	-1.96617	-2.68406	-4.95111	0.481054	-0.772241	13	8	0	72	39	ZDB-GENE-030131-3671	chr7__28682955__28682965, chr7__28698677__28698687		chr7__28678959__28678969, chr7__28681390__28681400, chr7__28682955__28682965, chr7__28684640__28684650, chr7__28685519__28685529, chr7__28687876__28687886, chr7__28689516__28689526, chr7__28694534__28694544			chr7__28698353__28698367		chr7__28681389__28681403, chr7__28688418__28688432, chr7__28692623__28692637, chr7__28693857__28693871, chr7__28694531__28694545
XR_002459158.1	103911290	LOC103911290	uncharacterized LOC103911290	chr7;chr7;chr7	209259;211096;227573	210982;211211;228230	-;-;-	2498		-1.86745	1.80223	0.0254816	0.290327	1.7571	2.60219	2.36829	0.971246	-0.220895	0.436331	1.28142	1.04752	-0.349528	-1.54167	64	130	107	33	18			chr7__210255__210265	chr7__223445__223455
XM_021477230.1	101884144	fgd5b	FYVE, RhoGEF and PH domain containing 5b	chr6;chr6;chr6;chr6;chr6;chr6;chr6;chr6;chr6;chr6;chr6;chr6;chr6;chr6;chr6	40475765;40477425;40481511;40481715;40481864;40482133;40482333;40482670;40484177;40484835;40485022;40485219;40491003;40491190;40494533	40475943;40479628;40481616;40481773;40481894;40482239;40482453;40482748;40484227;40484893;40485093;40485287;40491086;40491437;40494643	+;+;+;+;+;+;+;+;+;+;+;+;+;+;+	3580		-3.45426	-1.07736	0.0255073	0.290328	-0.714256	-2.09338	0.302083	-2.70915	-2.84951	-2.55422	-3.93334	-1.53788	-4.54911	-4.68947	10	3	24	1	1	ZDB-GENE-130925-3
XM_005167156.4	432373	ipo11	importin 11	chr8;chr8;chr8;chr8;chr8;chr8;chr8;chr8;chr8;chr8;chr8;chr8;chr8;chr8;chr8;chr8;chr8;chr8;chr8;chr8;chr8;chr8;chr8;chr8;chr8;chr8;chr8;chr8;chr8;chr8	32028724;32078809;32081136;32106451;32108467;32108674;32125798;32129195;32163406;32173475;32185745;32191726;32191936;32193031;32217452;32247794;32250587;32256781;32262122;32269449;32269960;32270281;32278302;32287991;32290879;32319263;32324690;32327164;32346154;32354587	32031008;32078893;32081231;32106572;32108580;32108769;32125878;32129274;32163482;32173590;32185858;32191842;32191976;32193064;32217578;32247899;32250634;32256871;32262165;32269601;32270152;32270351;32278350;32288049;32291011;32319466;32324762;32327264;32346300;32354684	-;-;-;-;-;-;-;-;-;-;-;-;-;-;-;-;-;-;-;-;-;-;-;-;-;-;-;-;-;-	5155		-1.48204	2.22475	0.0255493	0.290515	2.81211	2.64523	2.45806	1.2013	1.19951	0.446137	0.279255	0.0920854	-1.16468	-1.16646	135	134	114	39	52	ZDB-GENE-040711-1	chr8__32355657__32355667		chr8__32034251__32034261, chr8__32034303__32034313, chr8__32037327__32037337, chr8__32038281__32038291, chr8__32039993__32040003, chr8__32042061__32042071, chr8__32043682__32043692, chr8__32044099__32044109, chr8__32044394__32044404, chr8__32044447__32044457, chr8__32046252__32046262, chr8__32050546__32050556, chr8__32051226__32051236, chr8__32054361__32054371, chr8__32057992__32058002, chr8__32058774__32058784, chr8__32060313__32060323, chr8__32060455__32060465, chr8__32064357__32064367, chr8__32064803__32064813, chr8__32068476__32068486, chr8__32071384__32071394, chr8__32074387__32074397, chr8__32076708__32076718, chr8__32078379__32078389, chr8__32079612__32079622, chr8__32080549__32080559, chr8__32081068__32081078, chr8__32081798__32081808, chr8__32082564__32082574, chr8__32083578__32083588, chr8__32085136__32085146, chr8__32087493__32087503, chr8__32091890__32091900, chr8__32095226__32095236, chr8__32098116__32098126, chr8__32099543__32099553, chr8__32099697__32099707, chr8__32105971__32105981, chr8__32107102__32107112, chr8__32110886__32110896, chr8__32120254__32120264, chr8__32124650__32124660, chr8__32130096__32130106, chr8__32131229__32131239, chr8__32133172__32133182, chr8__32133409__32133419, chr8__32134318__32134328, chr8__32141731__32141741, chr8__32143238__32143248, chr8__32143529__32143539, chr8__32144157__32144167, chr8__32148325__32148335, chr8__32161984__32161994, chr8__32163241__32163251, chr8__32164680__32164690, chr8__32167945__32167955, chr8__32170243__32170253, chr8__32170944__32170954, chr8__32171004__32171014, chr8__32171616__32171626, chr8__32179747__32179757, chr8__32180780__32180790, chr8__32190312__32190322, chr8__32191882__32191892, chr8__32195607__32195617, chr8__32195793__32195803, chr8__32199163__32199173, chr8__32201460__32201470, chr8__32202399__32202409, chr8__32204606__32204616, chr8__32206167__32206177, chr8__32210406__32210416, chr8__32215940__32215950, chr8__32216834__32216844, chr8__32225410__32225420, chr8__32226045__32226055, chr8__32228414__32228424, chr8__32234005__32234015, chr8__32234242__32234252, chr8__32239210__32239220, chr8__32244205__32244215, chr8__32246531__32246541, chr8__32249148__32249158, chr8__32254200__32254210, chr8__32256341__32256351, chr8__32257491__32257501, chr8__32260310__32260320, chr8__32264082__32264092, chr8__32265960__32265970, chr8__32269146__32269156, chr8__32276655__32276665, chr8__32287518__32287528, chr8__32287869__32287879, chr8__32288668__32288678, chr8__32295149__32295159, chr8__32299243__32299253, chr8__32310246__32310256, chr8__32317819__32317829, chr8__32318487__32318497, chr8__32332762__32332772, chr8__32333343__32333353, chr8__32334028__32334038, chr8__32344428__32344438, chr8__32350406__32350416, chr8__32350944__32350954, chr8__32351461__32351471, chr8__32353503__32353513			chr8__32347538__32347552, chr8__32347794__32347808, chr8__32354763__32354777, chr8__32355656__32355670	chr8__32216443__32216457	chr8__32046454__32046468, chr8__32051325__32051339, chr8__32056061__32056075, chr8__32060310__32060324, chr8__32065089__32065103, chr8__32070595__32070609, chr8__32077552__32077566, chr8__32078378__32078392, chr8__32090799__32090813, chr8__32093451__32093465, chr8__32104165__32104179, chr8__32107012__32107026, chr8__32119159__32119173, chr8__32122055__32122069, chr8__32126161__32126175, chr8__32128277__32128291, chr8__32130095__32130109, chr8__32143526__32143540, chr8__32160497__32160511, chr8__32164677__32164691, chr8__32165572__32165586, chr8__32170941__32170955, chr8__32178070__32178084, chr8__32189829__32189843, chr8__32191879__32191893, chr8__32195064__32195078, chr8__32195278__32195292, chr8__32195790__32195804, chr8__32198313__32198327, chr8__32201459__32201473, chr8__32204605__32204619, chr8__32207619__32207633, chr8__32210405__32210419, chr8__32215304__32215318, chr8__32216443__32216457, chr8__32216831__32216845, chr8__32226403__32226417, chr8__32234111__32234125, chr8__32237226__32237240, chr8__32251361__32251375, chr8__32254093__32254107, chr8__32257490__32257504, chr8__32257586__32257600, chr8__32266797__32266811, chr8__32266993__32267007, chr8__32269237__32269251, chr8__32271082__32271096, chr8__32273708__32273722, chr8__32273800__32273814, chr8__32276417__32276431, chr8__32276425__32276439, chr8__32285440__32285454, chr8__32287868__32287882, chr8__32292727__32292741, chr8__32312342__32312356, chr8__32314383__32314397, chr8__32316980__32316994, chr8__32323764__32323778, chr8__32341898__32341912, chr8__32347538__32347552, chr8__32347794__32347808, chr8__32350289__32350303, chr8__32350941__32350955
XM_005172457.4	393431	zgc:63587	zgc:63587	chr8;chr8;chr8;chr8;chr8;chr8;chr8;chr8;chr8;chr8;chr8;chr8	4623918;4628596;4628764;4630225;4630616;4667168;4668828;4674877;4680464;4680632;4683306;4694354	4624317;4628656;4628847;4630370;4630717;4667285;4668962;4675000;4680550;4680731;4683349;4694505	-;-;-;-;-;-;-;-;-;-;-;-	1553		-2.83908	-0.206986	0.0255795	0.290566	1.06865	-0.347528	-0.0758232	-2.70915	-1.51334	0.433594	-0.982586	-0.710881	-3.34421	-2.1484	39	15	18	1	6	ZDB-GENE-040426-1175		chr8__4621571__4621581	chr8__4622352__4622362, chr8__4623166__4623176, chr8__4630733__4630743, chr8__4637080__4637090, chr8__4641366__4641376, chr8__4643468__4643478, chr8__4647006__4647016, chr8__4648124__4648134, chr8__4656612__4656622, chr8__4664357__4664367, chr8__4672717__4672727, chr8__4685801__4685811, chr8__4686059__4686069, chr8__4690867__4690877, chr8__4691220__4691230, chr8__4692706__4692716, chr8__4692936__4692946			chr8__4694804__4694818	chr8__4621726__4621740	chr8__4642730__4642744, chr8__4645282__4645296, chr8__4646841__4646855, chr8__4647003__4647017, chr8__4648121__4648135, chr8__4651070__4651084, chr8__4656226__4656240, chr8__4656267__4656281, chr8__4656611__4656625, chr8__4661793__4661807, chr8__4662628__4662642, chr8__4662637__4662651, chr8__4663974__4663988, chr8__4672716__4672730, chr8__4679361__4679375, chr8__4679370__4679384, chr8__4685798__4685812, chr8__4685922__4685936, chr8__4686056__4686070, chr8__4691102__4691116, chr8__4691111__4691125
NM_001076710.2	767741	zgc:152891	zgc:152891	chr21;chr21;chr21;chr21;chr21;chr21;chr21;chr21;chr21;chr21;chr21;chr21;chr21;chr21;chr21	31197295;31199724;31199978;31202455;31202646;31202902;31204128;31204416;31204637;31206540;31206758;31206943;31207303;31210070;31226009	31197622;31199894;31200078;31202576;31202815;31202988;31204331;31204559;31204809;31206655;31206847;31207024;31207516;31210234;31226037	-;-;-;-;-;-;-;-;-;-;-;-;-;-;-	2196		-1.06449	6.21353	0.0256113	0.290637	7.25008	5.7516	6.23265	5.43285	5.54084	6.1152	4.61673	5.09777	4.29797	4.40596	2965	1170	1586	763	1098	ZDB-GENE-061013-229			chr21__31198275__31198285, chr21__31198576__31198586, chr21__31198784__31198794, chr21__31204074__31204084, chr21__31209765__31209775, chr21__31210367__31210377, chr21__31216760__31216770, chr21__31219241__31219251, chr21__31219368__31219378, chr21__31220481__31220491, chr21__31221622__31221632, chr21__31222708__31222718, chr21__31222835__31222845, chr21__31225208__31225218					chr21__31199087__31199101, chr21__31205084__31205098, chr21__31207098__31207112, chr21__31207215__31207229, chr21__31216757__31216771, chr21__31219240__31219254, chr21__31220480__31220494, chr21__31221619__31221633, chr21__31222832__31222846, chr21__31225207__31225221
XM_005165675.4	796785	setbp1	SET binding protein 1	chr5;chr5;chr5;chr5	52038974;52067845;52121474;52132467	52039546;52068485;52124807;52138010	+;+;+;+	10092		-1.11018	3.67825	0.0256682	0.290992	4.27331	3.91031	3.85246	3.24389	2.51698	0.938167	0.575165	0.517321	-0.0912545	-0.818162	375	325	303	166	133	ZDB-GENE-060526-72		chr5__52068203__52068213, chr5__52122841__52122851, chr5__52123719__52123729, chr5__52137313__52137323	chr5__52043687__52043697, chr5__52043884__52043894, chr5__52045728__52045738, chr5__52061966__52061976, chr5__52062346__52062356, chr5__52067025__52067035, chr5__52072920__52072930, chr5__52073102__52073112, chr5__52086319__52086329, chr5__52092380__52092390, chr5__52098418__52098428, chr5__52108423__52108433, chr5__52108799__52108809, chr5__52114882__52114892, chr5__52116898__52116908, chr5__52121414__52121424, chr5__52125589__52125599, chr5__52132372__52132382		chr5__52137313__52137323		chr5__52121956__52121970, chr5__52135079__52135093	chr5__52040518__52040532, chr5__52052874__52052888, chr5__52053627__52053641, chr5__52054167__52054181, chr5__52058798__52058812, chr5__52073649__52073663, chr5__52073967__52073981, chr5__52081466__52081480, chr5__52093546__52093560, chr5__52093628__52093642, chr5__52098969__52098983, chr5__52107526__52107540, chr5__52113765__52113779, chr5__52118168__52118182, chr5__52118605__52118619, chr5__52124898__52124912, chr5__52125751__52125765, chr5__52131202__52131216, chr5__52132371__52132385		chr5__52135079__52135093
NM_001002554.1	436827	sat2b	spermidine/spermine N1-acetyltransferase family member 2b	chr5;chr5;chr5;chr5;chr5;chr5;chr5	53824979;53825227;53825405;53829384;53829567;53863006;53864885	53825143;53825278;53825488;53829485;53829607;53863231;53865456	+;+;+;+;+;+;+	1242		-1.9037	1.46199	0.025799	0.292183	1.59504	2.51206	1.50739	0.226141	0.0388266	1.28237	2.1994	1.19472	-0.0865239	-0.273839	57	122	58	19	22	ZDB-GENE-040718-292	chr5__53824246__53824256		chr5__53825491__53825501, chr5__53828236__53828246, chr5__53828541__53828551, chr5__53831047__53831057, chr5__53833914__53833924, chr5__53834986__53834996, chr5__53841019__53841029					chr5__53827085__53827099, chr5__53827299__53827313, chr5__53828538__53828552, chr5__53829602__53829616, chr5__53844548__53844562, chr5__53846611__53846625, chr5__53849250__53849264
NM_001198772.1	100526683	aldh1l1	aldehyde dehydrogenase 1 family, member L1	chr6;chr6;chr6;chr6;chr6;chr6;chr6;chr6;chr6;chr6;chr6;chr6;chr6;chr6;chr6;chr6;chr6;chr6;chr6;chr6;chr6;chr6;chr6;chr6_KZ115172v1_alt;chr6_KZ115172v1_alt;chr6_KZ115172v1_alt;chr6_KZ115172v1_alt;chr6_KZ115172v1_alt;chr6_KZ115172v1_alt;chr6_KZ115172v1_alt;chr6_KZ115172v1_alt;chr6_KZ115172v1_alt;chr6_KZ115172v1_alt;chr6_KZ115172v1_alt;chr6_KZ115172v1_alt;chr6_KZ115172v1_alt;chr6_KZ115172v1_alt;chr6_KZ115172v1_alt;chr6_KZ115172v1_alt;chr6_KZ115172v1_alt;chr6_KZ115172v1_alt;chr6_KZ115172v1_alt;chr6_KZ115172v1_alt;chr6_KZ115172v1_alt;chr6_KZ115172v1_alt;chr6_KZ115172v1_alt	22069100;22074194;22076396;22078728;22079022;22079197;22081979;22085634;22085929;22086115;22088049;22088255;22090200;22093233;22093447;22093645;22093906;22095824;22096041;22099443;22099691;22101416;22101757;83580;88660;90862;93191;93485;93660;96445;100134;100429;100615;102385;102591;104798;107609;107823;108021;108282;110144;110361;113755;114003;115729;116070	22069157;22074320;22076630;22078893;22079123;22079286;22082119;22085759;22086020;22086262;22088168;22088382;22090350;22093303;22093552;22093732;22093999;22095923;22096139;22099608;22099796;22101615;22101812;83637;88786;91096;93356;93586;93749;96585;100259;100520;100762;102504;102718;104948;107679;107928;108108;108375;110243;110459;113920;114108;115928;116125	+;+;+;+;+;+;+;+;+;+;+;+;+;+;+;+;+;+;+;+;+;+;+;+;+;+;+;+;+;+;+;+;+;+;+;+;+;+;+;+;+;+;+;+;+;+	5540		-1.0314	4.48626	0.0258426	0.292385	4.72344	5.14562	4.49758	4.18369	3.24633	2.25355	2.67574	2.02769	1.7138	0.776448	513	768	475	320	222	ZDB-GENE-100519-4	chr6__22067776__22067786, chr6_KZ115172v1_alt__82256__82266		chr6__22070822__22070832, chr6__22075473__22075483, chr6__22079627__22079637, chr6__22079657__22079667, chr6__22080453__22080463, chr6__22082648__22082658, chr6__22082969__22082979, chr6__22087295__22087305, chr6__22093638__22093648, chr6__22095751__22095761, chr6__22098024__22098034, chr6__22101750__22101760, chr6_KZ115172v1_alt__85289__85299, chr6_KZ115172v1_alt__89939__89949, chr6_KZ115172v1_alt__94095__94105, chr6_KZ115172v1_alt__94125__94135, chr6_KZ115172v1_alt__94921__94931, chr6_KZ115172v1_alt__97116__97126, chr6_KZ115172v1_alt__101630__101640, chr6_KZ115172v1_alt__105858__105868, chr6_KZ115172v1_alt__108014__108024, chr6_KZ115172v1_alt__110071__110081, chr6_KZ115172v1_alt__112336__112346, chr6_KZ115172v1_alt__116063__116073			chr6__22067250__22067264, chr6__22067821__22067835, chr6_KZ115172v1_alt__81730__81744, chr6_KZ115172v1_alt__82301__82315	chr6__22079226__22079240, chr6__22099547__22099561, chr6_KZ115172v1_alt__93689__93703, chr6_KZ115172v1_alt__113859__113873	chr6__22069657__22069671, chr6__22076799__22076813, chr6__22077292__22077306, chr6__22080450__22080464, chr6__22080830__22080844, chr6__22093635__22093649, chr6__22094814__22094828, chr6__22094823__22094837, chr6__22095748__22095762, chr6__22096319__22096333, chr6__22098444__22098458, chr6_KZ115172v1_alt__84124__84138, chr6_KZ115172v1_alt__91265__91279, chr6_KZ115172v1_alt__91758__91772, chr6_KZ115172v1_alt__94918__94932, chr6_KZ115172v1_alt__95296__95310, chr6_KZ115172v1_alt__108011__108025, chr6_KZ115172v1_alt__109155__109169, chr6_KZ115172v1_alt__109164__109178, chr6_KZ115172v1_alt__110068__110082, chr6_KZ115172v1_alt__110640__110654, chr6_KZ115172v1_alt__112756__112770
XM_021475493.1	571651	LOC571651	protein NLRC3-like	chr4;chr4;chr4	35552480;35553558;35561642	35552588;35553836;35563491	+;+;+	2238		0.832362	5.54388	0.0259459	0.293261	5.44306	4.84004	5.11145	6.33357	5.52103	4.28085	3.67783	3.94924	5.17136	4.35882	846	621	728	1426	1083		chr4__35552237__35552247, chr4__35552331__35552341							chr4__35557056__35557070
NM_001111175.1	563836	zgc:171566	zgc:171566	chr22;chr22;chr22;chr22;chr22;chr22;chr22;chr22;chr22	5575053;5577108;5577316;5578233;5578823;5580944;5581494;5584540;5586732	5575300;5577222;5577366;5578317;5578961;5581050;5581584;5584677;5586971	+;+;+;+;+;+;+;+;+	1214		-2.1664	0.702896	0.0260356	0.293982	0.797686	1.55893	1.18568	-1.19972	-0.45186	0.517918	1.27916	0.905912	-1.47949	-0.731628	32	62	46	6	15	ZDB-GENE-050309-193			chr22__5579859__5579869, chr22__5580834__5580844, chr22__5585278__5585288					chr22__5579337__5579351, chr22__5580833__5580847, chr22__5583849__5583863, chr22__5584875__5584889
XM_017355936.2	101882213	LOC101882213	CMRF35-like molecule 8	chr1;chr1;chr1;chr1;chr1;chr1;chr1	57800301;57801379;57802443;57806109;57806340;57806618;57806780	57800334;57801690;57802778;57806261;57806435;57806664;57807367	+;+;+;+;+;+;+	1566		0.609238	6.17355	0.026079	0.294094	6.05506	5.91878	5.70033	6.57065	6.4409	5.40798	5.27169	5.05325	5.92357	5.79381	1294	1314	1096	1681	2051		chr1__57798335__57798345, chr1__57799788__57799798		chr1__57802140__57802150, chr1__57805022__57805032			chr1__57798334__57798348, chr1__57798535__57798549, chr1__57799785__57799799		chr1__57802139__57802153				chr1__57798334__57798348
XM_009303367.3	101882208	LOC101882208	ras-related protein Rab-37-like	chrUn_KN149968v1;chrUn_KN149968v1;chrUn_KN149968v1;chrUn_KN149968v1	3254;7772;7911;12942	3319;7828;7987;13288	+;+;+;+	547		-0.637267	7.10983	0.0260974	0.294094	6.97502	7.38252	7.57513	6.7365	6.65288	7.84541	8.25291	8.44551	7.60689	7.52327	2450	3628	4025	1886	2376		chrUn_KN149968v1__2931__2941	chrUn_KN149968v1__13150__13160	chrUn_KN149968v1__4207__4217, chrUn_KN149968v1__7195__7205		chrUn_KN149968v1__13150__13160		chrUn_KN149968v1__13149__13163	chrUn_KN149968v1__4167__4181, chrUn_KN149968v1__11159__11173		chrUn_KN149968v1__13149__13163
XR_224512.3	101884267	LOC101884267	uncharacterized LOC101884267	chr15;chr15;chr15	42143858;42149037;42149307	42145054;42149155;42149526	-;-;-	1536		-0.790895	9.2749	0.0261885	0.294751	9.5131	9.65773	9.4459	8.10637	9.1946	8.89392	9.03855	8.82672	7.48719	8.57542	14239	17570	14726	4877	13846				chr15__42145186__42145196, chr15__42145470__42145480, chr15__42146950__42146960, chr15__42147081__42147091
XM_021469650.1	110438288	LOC110438288	arf-GAP with coiled-coil, ANK repeat and PH domain-containing protein 2-like	chr22;chr22;chr22;chr22;chr22;chr22;chr22;chr22;chr22;chr22;chr22;chr22;chr22;chr22;chr22	37736415;37737337;37737673;37738007;37740568;37744862;37746877;37747273;37747623;37748849;37749311;37751061;37751245;37751629;37756869	37736880;37737447;37737782;37738203;37740660;37744942;37747061;37747367;37747692;37749057;37749416;37751161;37751296;37751741;37757127	-;-;-;-;-;-;-;-;-;-;-;-;-;-;-	2248		-2.03766	1.15321	0.0262076	0.294751	1.80025	0.882181	2.04317	-0.0835224	-0.45186	0.631609	-0.286461	0.874529	-1.25216	-1.6205	66	38	85	15	15				chr22__37739803__37739813, chr22__37741810__37741820, chr22__37743082__37743092, chr22__37744319__37744329, chr22__37745124__37745134, chr22__37754631__37754641					chr22__37740417__37740431, chr22__37741809__37741823, chr22__37742595__37742609, chr22__37753574__37753588, chr22__37756636__37756650
NM_199560.1	321720	nt5c3a	5'-nucleotidase, cytosolic IIIA	chr16;chr16;chr16;chr16;chr16;chr16;chr16;chr16;chr16	7216809;7219810;7220112;7221579;7221781;7221973;7223554;7226923;7239167	7217533;7220010;7220274;7221668;7221866;7222019;7223623;7227021;7239302	-;-;-;-;-;-;-;-;-	1617		0.735771	6.27424	0.0262466	0.294898	5.97377	5.80714	6.01329	7.03443	6.17973	5.28045	5.11382	5.31997	6.34111	5.48641	1223	1216	1362	2319	1711	ZDB-GENE-030131-439			chr16__7222269__7222279, chr16__7224128__7224138, chr16__7231231__7231241, chr16__7231342__7231352, chr16__7234984__7234994, chr16__7237098__7237108, chr16__7237462__7237472					chr16__7218019__7218033, chr16__7222350__7222364, chr16__7223836__7223850, chr16__7223877__7223891, chr16__7224127__7224141, chr16__7224599__7224613, chr16__7231228__7231242, chr16__7234239__7234253, chr16__7235065__7235079
NM_207067.1	404599	leo1	LEO1 homolog, Paf1/RNA polymerase II complex component	chr18;chr18;chr18;chr18;chr18;chr18;chr18;chr18;chr18;chr18;chr18	39292911;39297879;39303011;39306824;39311518;39313094;39313357;39316232;39316412;39318834;39321407	39293338;39297976;39303203;39306959;39311652;39313273;39313505;39316326;39316513;39319523;39321466	-;-;-;-;-;-;-;-;-;-;-	2266		-0.657292	5.93405	0.026421	0.296563	6.26309	6.17061	6.04468	5.30881	5.67831	5.08294	4.99046	4.86453	4.12866	4.49816	1495	1565	1392	700	1208	ZDB-GENE-040426-2435			chr18__39298399__39298409, chr18__39302326__39302336, chr18__39306677__39306687, chr18__39306974__39306984, chr18__39318370__39318380			chr18__39323350__39323364	chr18__39293261__39293275	chr18__39293671__39293685, chr18__39298398__39298412, chr18__39300249__39300263, chr18__39301067__39301081, chr18__39306676__39306690, chr18__39317100__39317114, chr18__39318312__39318326, chr18__39320232__39320246				chr18__39323350__39323364
XR_224433.4	101885611	LOC101885611	mesenteric estrogen-dependent adipogenesis protein-like	chr10;chr10;chr10;chr10;chr10	36465349;36467119;36467666;36469197;36469412	36465828;36467289;36467781;36469323;36470149	-;-;-;-;-	1632		-2.7378	1.01306	0.0264892	0.296884	-0.597653	2.55783	1.30107	-1.02372	-0.83173	-1.30429	1.85119	0.594433	-1.73036	-1.53837	11	126	50	7	11			chr10__36469267__36469277, chr10__36469864__36469874, chr10_KZ115332v1_alt__342715__342725, chr10_KZ115332v1_alt__343311__343321					chr10__36469861__36469875, chr10_KZ115332v1_alt__343308__343322	chr10__36467339__36467353, chr10_KZ115332v1_alt__340796__340810
XM_682338.8	557247	btbd10b	BTB (POZ) domain containing 10b	chr7;chr7;chr7;chr7;chr7;chr7;chr7;chr7	66112194;66115208;66116076;66116847;66123485;66125898;66126432;66133584	66113167;66115318;66116273;66116967;66123587;66126183;66126628;66133758	-;-;-;-;-;-;-;-	2165		-1.09395	4.78684	0.0265019	0.296884	4.51909	4.73439	5.79566	4.01752	4.06391	3.40472	3.62002	4.68129	2.90315	2.94954	445	577	1171	285	393	ZDB-GENE-080104-5	chr7__66134004__66134014, chr7__66134563__66134573, chr7__66135611__66135621, chr7_KZ115250v1_alt__267972__267982, chr7_KZ115250v1_alt__268551__268561, chr7_KZ115250v1_alt__269617__269627					chr7__66134492__66134506, chr7__66135544__66135558, chr7_KZ115250v1_alt__268480__268494, chr7_KZ115250v1_alt__269550__269564		chr7__66117762__66117776, chr7__66128292__66128306, chr7__66132061__66132075, chr7_KZ115250v1_alt__252778__252792, chr7_KZ115250v1_alt__262290__262304, chr7_KZ115250v1_alt__266069__266083
NM_205609.2	792041	tbxas1	thromboxane A synthase 1 (platelet)	chr18;chr18;chr18;chr18;chr18;chr18;chr18;chr18;chr18;chr18;chr18;chr18;chr18;chr18;chr18_KZ114960v1_alt;chr18_KZ114960v1_alt;chr18_KZ114960v1_alt;chr18_KZ114960v1_alt;chr18_KZ114960v1_alt	12655746;12659113;12704521;12725517;12736052;12746283;12776141;12776318;12776657;12779298;12828496;12829334;12831688;12833654;387928;391290;435458;456452;466987	12655791;12659244;12704614;12725569;12736148;12746399;12776229;12776466;12776787;12779621;12828584;12829471;12831850;12834328;387973;391421;435551;456504;467083	+;+;+;+;+;+;+;+;+;+;+;+;+;+;+;+;+;+;+	2719		0.665847	5.63866	0.0265622	0.297018	5.06381	5.46076	5.44674	6.0249	5.97467	3.62073	4.01768	4.00366	4.58182	4.5316	650	956	919	1151	1484	ZDB-GENE-030131-8805	chr18__12654659__12654669, chr18_KZ114960v1_alt__386752__386762	chr18__12776395__12776405, chr18__12833943__12833953	chr18__12656873__12656883, chr18__12663983__12663993, chr18__12671439__12671449, chr18__12674898__12674908, chr18__12687923__12687933, chr18__12696136__12696146, chr18__12696741__12696751, chr18__12698825__12698835, chr18__12698921__12698931, chr18__12699730__12699740, chr18__12701846__12701856, chr18__12704999__12705009, chr18__12706299__12706309, chr18__12707469__12707479, chr18__12720173__12720183, chr18__12728632__12728642, chr18__12732639__12732649, chr18__12735805__12735815, chr18__12737938__12737948, chr18__12739511__12739521, chr18__12749878__12749888, chr18__12753471__12753481, chr18__12755626__12755636, chr18__12758607__12758617, chr18__12761626__12761636, chr18__12765669__12765679, chr18__12775396__12775406, chr18__12777153__12777163, chr18__12783136__12783146, chr18__12786173__12786183, chr18__12789897__12789907, chr18__12790381__12790391, chr18__12794933__12794943, chr18__12797184__12797194, chr18__12797375__12797385, chr18__12807640__12807650, chr18__12812990__12813000, chr18__12816264__12816274, chr18__12817444__12817454, chr18__12820283__12820293, chr18__12823445__12823455, chr18__12824397__12824407, chr18__12824511__12824521, chr18__12827163__12827173, chr18__12829670__12829680, chr18__12830324__12830334, chr18__12830896__12830906, chr18__12833346__12833356, chr18_KZ114960v1_alt__389054__389064, chr18_KZ114960v1_alt__396152__396162, chr18_KZ114960v1_alt__403311__403321, chr18_KZ114960v1_alt__406761__406771, chr18_KZ114960v1_alt__418561__418571, chr18_KZ114960v1_alt__427045__427055, chr18_KZ114960v1_alt__427657__427667, chr18_KZ114960v1_alt__429740__429750, chr18_KZ114960v1_alt__429836__429846, chr18_KZ114960v1_alt__430643__430653, chr18_KZ114960v1_alt__432771__432781, chr18_KZ114960v1_alt__435936__435946, chr18_KZ114960v1_alt__437179__437189, chr18_KZ114960v1_alt__438352__438362, chr18_KZ114960v1_alt__451108__451118, chr18_KZ114960v1_alt__459567__459577, chr18_KZ114960v1_alt__463574__463584, chr18_KZ114960v1_alt__466740__466750		chr18__12833943__12833953	chr18__12655016__12655030, chr18_KZ114960v1_alt__387112__387126	chr18__12833942__12833956, chr18__12834047__12834061	chr18__12658556__12658570, chr18__12663865__12663879, chr18__12663874__12663888, chr18__12668369__12668383, chr18__12671436__12671450, chr18__12674187__12674201, chr18__12685564__12685578, chr18__12687922__12687936, chr18__12696135__12696149, chr18__12700236__12700250, chr18__12701845__12701859, chr18__12703250__12703264, chr18__12706298__12706312, chr18__12706771__12706785, chr18__12712413__12712427, chr18__12723560__12723574, chr18__12727195__12727209, chr18__12734047__12734061, chr18__12735477__12735491, chr18__12738692__12738706, chr18__12740005__12740019, chr18__12740014__12740028, chr18__12749729__12749743, chr18__12749875__12749889, chr18__12753470__12753484, chr18__12755625__12755639, chr18__12759720__12759734, chr18__12759875__12759889, chr18__12760327__12760341, chr18__12775501__12775515, chr18__12776878__12776892, chr18__12783135__12783149, chr18__12786172__12786186, chr18__12790380__12790394, chr18__12792305__12792319, chr18__12797374__12797388, chr18__12806123__12806137, chr18__12807521__12807535, chr18__12807530__12807544, chr18__12814752__12814766, chr18__12815231__12815245, chr18__12822986__12823000, chr18__12823557__12823571, chr18__12824394__12824408, chr18__12827271__12827285, chr18__12827280__12827294, chr18__12830895__12830909, chr18__12833345__12833359, chr18_KZ114960v1_alt__390735__390749, chr18_KZ114960v1_alt__396033__396047, chr18_KZ114960v1_alt__396042__396056, chr18_KZ114960v1_alt__400222__400236, chr18_KZ114960v1_alt__403308__403322, chr18_KZ114960v1_alt__406044__406058, chr18_KZ114960v1_alt__416186__416200, chr18_KZ114960v1_alt__418560__418574, chr18_KZ114960v1_alt__427044__427058, chr18_KZ114960v1_alt__431154__431168, chr18_KZ114960v1_alt__432770__432784, chr18_KZ114960v1_alt__434185__434199, chr18_KZ114960v1_alt__437178__437192, chr18_KZ114960v1_alt__437652__437666, chr18_KZ114960v1_alt__443348__443362, chr18_KZ114960v1_alt__454495__454509, chr18_KZ114960v1_alt__458130__458144, chr18_KZ114960v1_alt__464982__464996, chr18_KZ114960v1_alt__466412__466426		chr18__12833942__12833956, chr18__12834047__12834061
NM_001017572.2	550234	exosc2	exosome component 2	chr5;chr5;chr5;chr5;chr5;chr5;chr5;chr5;chr5	72137331;72139924;72140270;72140424;72141224;72141730;72141973;72142890;72143134	72137524;72140025;72140315;72140513;72141289;72141798;72142149;72143018;72143289	+;+;+;+;+;+;+;+;+	1029		-1.03275	3.98803	0.0265662	0.297018	4.38735	4.57659	3.90357	3.53853	2.99391	4.3461	4.53535	3.86233	3.49729	2.95267	406	517	314	204	186	ZDB-GENE-050417-27			chr5__72139168__72139178, chr5__72141466__72141476			chr5__72136888__72136902		chr5__72142820__72142834
