## Supplementary material for "RORA regulates neutrophil migration and activation in zebrafish": Dataset 3 (part 2 of 3)

### Sheet: Sheet 1 (continued)
Gene_id	ENTREZID	SYMBOL	GENENAME	Chr	Start	End	Strand	Length	isTF	logFC.roraDNvsctrl	logCPM.roraDNvsctrl	PValue.roraDNvsctrl	FDR.roraDNvsctrl	ctrl_mcherry_1.logCPM	ctrl_mcherry_2.logCPM	ctrl_mcherry_3.logCPM	roraDN_2.logCPM	roraDN_3.logCPM	ctrl_mcherry_1.logRPKM	ctrl_mcherry_2.logRPKM	ctrl_mcherry_3.logRPKM	roraDN_2.logRPKM	roraDN_3.logRPKM	ctrl_mcherry_1	ctrl_mcherry_2	ctrl_mcherry_3	roraDN_2	roraDN_3	ZFIN	promoter_MA1	exon_MA1	intron_MA1	utr5_MA1	utr3_MA1	promoter_MA2	exon_MA2	intron_MA2	utr5_MA2	utr3_MA2	promoter_MA1_lt1e_5	promoter_MA2_lt1e_5
NM_001076596.1	562703	mrps5	mitochondrial ribosomal protein S5	chr17;chr17;chr17;chr17;chr17;chr17;chr17;chr17;chr17;chr17;chr17;chr17_KZ115523v1_alt;chr17_KZ115523v1_alt;chr17_KZ115523v1_alt;chr17_KZ115523v1_alt;chr17_KZ115523v1_alt;chr17_KZ115523v1_alt;chr17_KZ115523v1_alt;chr17_KZ115523v1_alt;chr17_KZ115523v1_alt;chr17_KZ115523v1_alt;chr17_KZ115523v1_alt	22107702;22109525;22110463;22111331;22111604;22113004;22125489;22128068;22130415;22134347;22137078;366569;368379;369302;370162;370435;371844;384635;388578;390902;394864;397662	22108212;22109661;22110525;22111388;22111650;22113094;22125523;22128301;22130540;22134475;22137149;367061;368515;369364;370219;370481;371934;384669;388811;391027;394992;397733	-;-;-;-;-;-;-;-;-;-;-;-;-;-;-;-;-;-;-;-;-;-	2988		-0.768043	4.67069	0.0266231	0.297361	5.01657	4.84004	4.92838	4.21474	4.11412	3.43739	3.26086	3.3492	2.63556	2.53494	629	621	641	327	407	ZDB-GENE-060929-264	chr17__22137660__22137670, chr17_KZ115523v1_alt__398245__398255		chr17__22109151__22109161, chr17__22111956__22111966, chr17__22116287__22116297, chr17__22117537__22117547, chr17__22117865__22117875, chr17__22122360__22122370, chr17__22123283__22123293, chr17__22124867__22124877, chr17__22126243__22126253, chr17__22131447__22131457, chr17_KZ115523v1_alt__368006__368016, chr17_KZ115523v1_alt__370789__370799, chr17_KZ115523v1_alt__375141__375151, chr17_KZ115523v1_alt__376391__376401, chr17_KZ115523v1_alt__381145__381155, chr17_KZ115523v1_alt__382068__382078, chr17_KZ115523v1_alt__383651__383661, chr17_KZ115523v1_alt__385389__385399, chr17_KZ115523v1_alt__391927__391937			chr17_KZ115523v1_alt__398451__398465		chr17__22109150__22109164, chr17__22110102__22110116, chr17__22119389__22119403, chr17__22122359__22122373, chr17__22125553__22125567, chr17__22126240__22126254, chr17__22131494__22131508, chr17__22131773__22131787, chr17__22134337__22134351, chr17_KZ115523v1_alt__368005__368019, chr17_KZ115523v1_alt__377320__377334, chr17_KZ115523v1_alt__378229__378243, chr17_KZ115523v1_alt__381144__381158, chr17_KZ115523v1_alt__384699__384713, chr17_KZ115523v1_alt__385386__385400, chr17_KZ115523v1_alt__391974__391988, chr17_KZ115523v1_alt__392253__392267, chr17_KZ115523v1_alt__394854__394868, chr17_KZ115523v1_alt__395463__395477
NM_001077717.1	777609	ggact.1	gamma-glutamylamine cyclotransferase, tandem duplicate 1	chr1;chr1	2454140;2457443	2455779;2457526	-;-	1724		-1.96741	2.43914	0.0266584	0.297463	1.38436	3.21564	3.47636	1.46015	0.40431	0.598599	2.42988	2.6906	0.674387	-0.381449	49	200	233	47	29	ZDB-GENE-061103-94
XM_002665247.4	100333489	ly6m2	lymphocyte antigen 6 family member M2	chr21;chr21;chr21;chr21;chr21	5472478;5474175;5476513;5481097;5481330	5472558;5474285;5476644;5481210;5482227	+;+;+;+;+	1336		1.73346	2.81242	0.0267604	0.298308	2.35746	2.14316	0.601265	4.18369	2.56934	1.93954	1.72524	0.183345	3.76577	2.15142	98	94	30	320	138	ZDB-GENE-131121-523
NM_001045216.1	571331	pstpip1a	proline-serine-threonine phosphatase interacting protein 1a	chr18;chr18;chr18;chr18;chr18;chr18;chr18;chr18;chr18;chr18;chr18;chr18;chr18;chr18;chr18;chr18_KZ114967v1_alt;chr18_KZ114967v1_alt;chr18_KZ114967v1_alt;chr18_KZ114967v1_alt;chr18_KZ114967v1_alt;chr18_KZ114967v1_alt;chr18_KZ114967v1_alt;chr18_KZ114967v1_alt;chr18_KZ114967v1_alt;chr18_KZ114967v1_alt;chr18_KZ114967v1_alt;chr18_KZ114967v1_alt;chr18_KZ114967v1_alt;chr18_KZ114967v1_alt;chr18_KZ114967v1_alt;chr18_KZ115567v1_alt;chr18_KZ115567v1_alt;chr18_KZ115567v1_alt;chr18_KZ115567v1_alt;chr18_KZ115567v1_alt;chr18_KZ115567v1_alt;chr18_KZ115567v1_alt;chr18_KZ115567v1_alt;chr18_KZ115567v1_alt;chr18_KZ115567v1_alt;chr18_KZ115567v1_alt;chr18_KZ115567v1_alt;chr18_KZ115567v1_alt;chr18_KZ115567v1_alt;chr18_KZ115567v1_alt	26930956;26935258;26942356;26945629;26945902;26949247;26949723;26949978;26952896;26956751;26956941;26959256;26959426;26959576;26963441;455090;459392;466490;469763;470036;473381;473857;474112;477030;480885;481075;483390;483560;483710;487575;109909;114175;116183;119456;119729;123060;123536;123792;125851;129822;130012;132320;132490;132640;137775	26931092;26935370;26942438;26945716;26945998;26949345;26949802;26950023;26953000;26956813;26957047;26959290;26959500;26959676;26963473;455226;459504;466572;469850;470132;473479;473936;474157;477134;480947;481181;483424;483634;483810;487607;110045;114287;116265;119543;119825;123158;123615;123837;125955;129884;130118;132354;132564;132740;137807	-;-;-;-;-;-;-;-;-;-;-;-;-;-;-;-;-;-;-;-;-;-;-;-;-;-;-;-;-;-;-;-;-;-;-;-;-;-;-;-;-;-;-;-;-	3786		-2.96629	3.61608	0.0267995	0.29845	4.43603	4.05696	4.17341	2.27543	-2.84951	2.51536	2.13629	2.25273	0.354754	-4.77018	420	360	379	84	1	ZDB-GENE-050419-251			chr18__26935080__26935090, chr18__26935971__26935981, chr18__26940920__26940930, chr18__26950238__26950248, chr18__26951910__26951920, chr18__26952417__26952427, chr18__26953501__26953511, chr18__26953706__26953716, chr18_KZ114967v1_alt__459214__459224, chr18_KZ114967v1_alt__460105__460115, chr18_KZ114967v1_alt__465054__465064, chr18_KZ114967v1_alt__474372__474382, chr18_KZ114967v1_alt__476044__476054, chr18_KZ114967v1_alt__476551__476561, chr18_KZ114967v1_alt__477635__477645, chr18_KZ114967v1_alt__477840__477850, chr18_KZ115567v1_alt__113997__114007, chr18_KZ115567v1_alt__114888__114898, chr18_KZ115567v1_alt__124052__124062, chr18_KZ115567v1_alt__125373__125383, chr18_KZ115567v1_alt__126545__126555, chr18_KZ115567v1_alt__126761__126771			chr18__26964732__26964746, chr18_KZ114967v1_alt__488866__488880, chr18_KZ115567v1_alt__139062__139076		chr18__26939268__26939282, chr18__26940917__26940931, chr18__26950235__26950249, chr18__26954159__26954173, chr18__26955320__26955334, chr18__26961038__26961052, chr18_KZ114967v1_alt__463402__463416, chr18_KZ114967v1_alt__465051__465065, chr18_KZ114967v1_alt__474369__474383, chr18_KZ114967v1_alt__478293__478307, chr18_KZ114967v1_alt__479454__479468, chr18_KZ114967v1_alt__485172__485186, chr18_KZ115567v1_alt__124049__124063, chr18_KZ115567v1_alt__127225__127239, chr18_KZ115567v1_alt__128390__128404, chr18_KZ115567v1_alt__134027__134041
NM_001114847.1	562854	lap3	leucine aminopeptidase 3	chr1;chr1;chr1;chr1;chr1;chr1;chr1;chr1;chr1;chr1;chr1;chr1;chr1	19418380;19422548;19422786;19422940;19424733;19424912;19425118;19426175;19426425;19428990;19430940;19431090;19431298	19418982;19422660;19422865;19423042;19424821;19425036;19425276;19426339;19426584;19429095;19430994;19431205;19431510	-;-;-;-;-;-;-;-;-;-;-;-;-	2087		0.94218	4.03038	0.0268465	0.29868	3.42876	3.90589	3.34134	4.29581	4.7093	2.36733	2.84446	2.27991	3.23438	3.64787	208	324	212	346	616	ZDB-GENE-060719-1	chr1__19432091__19432101, chr1__19433198__19433208	chr1__19418403__19418413	chr1__19424294__19424304, chr1__19425325__19425335, chr1__19426004__19426014			chr1__19433197__19433211	chr1__19418402__19418416	chr1__19420101__19420115, chr1__19421505__19421519, chr1__19424291__19424305			chr1__19432091__19432101
NM_200202.2	393171	tpst1l	tyrosylprotein sulfotransferase 1, like	chr21;chr21;chr21	31232873;31237408;31240989	31233789;31238533;31241164	-;-;-	2219		0.541113	8.77374	0.0269475	0.299511	8.42225	8.49485	8.66908	9.23843	8.8874	7.27234	7.34494	7.51917	8.08852	7.73749	6684	7846	8594	10691	11190	ZDB-GENE-040316-1			chr21__31234222__31234232				chr21__31232937__31232951	chr21__31239519__31239533
NM_001008585.1	494042	slc43a2b	solute carrier family 43 member 2b	chr10;chr10;chr10;chr10;chr10;chr10;chr10;chr10;chr10;chr10;chr10;chr10;chr10;chr10;chr10_KZ115322v1_alt;chr10_KZ115322v1_alt;chr10_KZ115322v1_alt;chr10_KZ115322v1_alt;chr10_KZ115322v1_alt;chr10_KZ115322v1_alt;chr10_KZ115322v1_alt;chr10_KZ115322v1_alt;chr10_KZ115322v1_alt;chr10_KZ115322v1_alt;chr10_KZ115322v1_alt;chr10_KZ115322v1_alt;chr10_KZ115322v1_alt;chr10_KZ115322v1_alt	24374496;24374823;24375027;24377046;24377399;24379323;24379584;24380562;24380788;24384661;24384842;24385132;24390795;24391601;384238;384565;384778;386748;387026;390080;390331;391348;391574;395434;395615;395898;401567;402371	24374723;24374946;24375100;24377178;24377531;24379466;24379777;24380695;24380880;24384737;24384897;24385426;24391030;24391716;384465;384688;384851;386880;387158;390223;390524;391481;391666;395510;395670;396192;401802;402486	-;-;-;-;-;-;-;-;-;-;-;-;-;-;-;-;-;-;-;-;-;-;-;-;-;-;-;-	4074		2.83886	-0.994686	0.0270768	0.300071	-1.99793	-1.83497	-3.37434	-0.478348	0.206908	-4.02438	-3.86141	-5.40079	-2.50479	-1.81954	3	4	0	11	25	ZDB-GENE-041212-6		chr10__24379639__24379649, chr10__24384670__24384680, chr10__24384700__24384710, chr10_KZ115322v1_alt__390386__390396, chr10_KZ115322v1_alt__395443__395453, chr10_KZ115322v1_alt__395473__395483	chr10__24376004__24376014, chr10__24379887__24379897, chr10__24384125__24384135, chr10_KZ115322v1_alt__385735__385745, chr10_KZ115322v1_alt__390634__390644, chr10_KZ115322v1_alt__394899__394909			chr10__24392372__24392386, chr10_KZ115322v1_alt__403143__403157, chr10_KZ115322v1_alt__403757__403771		chr10__24376197__24376211, chr10__24379574__24379588, chr10__24379884__24379898, chr10__24381798__24381812, chr10__24389491__24389505, chr10_KZ115322v1_alt__390321__390335, chr10_KZ115322v1_alt__390631__390645, chr10_KZ115322v1_alt__392586__392600, chr10_KZ115322v1_alt__398104__398118, chr10_KZ115322v1_alt__400265__400279				chr10__24392372__24392386, chr10_KZ115322v1_alt__403143__403157
NM_001045325.2	724049	krr1	KRR1 small subunit processome component homolog	chr4;chr4;chr4;chr4;chr4;chr4;chr4;chr4;chr4;chr4	2258944;2259844;2260017;2260500;2260755;2261164;2261364;2262580;2263018;2265158	2259166;2259940;2260094;2260670;2260811;2261247;2261489;2262714;2263190;2265271	-;-;-;-;-;-;-;-;-;-	1258		-1.02581	3.58633	0.0270839	0.300071	3.7203	4.06094	3.93518	2.91702	2.87414	3.38916	3.72981	3.60405	2.58589	2.543	255	361	321	132	171	ZDB-GENE-060623-10	chr4__2265469__2265479						chr4__2260628__2260642	chr4__2264254__2264268
XM_005156968.4	566980	tasp1	taspase, threonine aspartase, 1	chr13;chr13;chr13;chr13;chr13;chr13;chr13;chr13;chr13;chr13;chr13;chr13;chr13;chr13	34689660;34690088;34694496;34695706;34696222;34697613;34700232;34703930;34713797;34718252;34726931;34731285;34733855;34745661	34689865;34690287;34694563;34695774;34696342;34697697;34700311;34704021;34713955;34718330;34727041;34731392;34733928;34750300	+;+;+;+;+;+;+;+;+;+;+;+;+;+	6092		-1.4132	3.26171	0.0270951	0.300071	2.81211	3.8836	4.04272	1.80145	2.62976	0.205194	1.27668	1.4358	-0.805465	0.0228465	135	319	346	60	144	ZDB-GENE-070424-242		chr13__34746330__34746340, chr13__34746542__34746552	chr13__34691628__34691638, chr13__34697006__34697016, chr13__34697222__34697232, chr13__34699033__34699043, chr13__34709218__34709228, chr13__34712072__34712082, chr13__34720697__34720707, chr13__34722835__34722845, chr13__34727474__34727484, chr13__34732961__34732971, chr13__34733109__34733119, chr13__34739476__34739486, chr13__34739629__34739639, chr13__34741692__34741702, chr13__34741704__34741714		chr13__34746330__34746340, chr13__34746542__34746552		chr13__34718947__34718961	chr13__34697219__34697233, chr13__34697749__34697763, chr13__34707064__34707078, chr13__34709215__34709229, chr13__34711028__34711042, chr13__34714218__34714232, chr13__34718947__34718961, chr13__34722710__34722724, chr13__34732437__34732451, chr13__34733001__34733015, chr13__34735941__34735955, chr13__34741475__34741489, chr13__34742935__34742949		chr13__34718947__34718961
NM_001076747.1	767780	fbxo36a	F-box protein 36a	chr18;chr18;chr18;chr18;chr18_KZ115583v1_alt;chr18_KZ115583v1_alt;chr18_KZ115583v1_alt;chr18_KZ115583v1_alt	41226444;41229233;41231848;41232172;27040;29829;32444;32768	41226966;41229405;41231956;41232271;27562;30001;32552;32867	-;-;-;-;-;-;-;-	1810		-2.83231	0.121692	0.0271037	0.300071	0.516478	-0.526999	1.43344	-1.19972	-2.4655	-0.339512	-1.38299	0.577446	-2.05571	-3.32149	26	13	55	6	2	ZDB-GENE-060929-986			chr18__41229867__41229877, chr18_KZ115583v1_alt__30463__30473			chr18__41233559__41233573, chr18_KZ115583v1_alt__34155__34169		chr18__41227304__41227318, chr18__41227697__41227711, chr18__41228597__41228611, chr18__41228934__41228948, chr18__41228942__41228956, chr18__41230173__41230187, chr18__41230514__41230528, chr18__41230523__41230537, chr18_KZ115583v1_alt__27900__27914, chr18_KZ115583v1_alt__28293__28307, chr18_KZ115583v1_alt__29193__29207, chr18_KZ115583v1_alt__29530__29544, chr18_KZ115583v1_alt__29538__29552, chr18_KZ115583v1_alt__30769__30783, chr18_KZ115583v1_alt__31110__31124, chr18_KZ115583v1_alt__31119__31133
NM_001044809.1	558578	smek1	SMEK homolog 1, suppressor of mek1 (Dictyostelium)	chr20;chr20;chr20;chr20;chr20;chr20;chr20;chr20;chr20;chr20;chr20;chr20;chr20;chr20;chr20	33467161;33470707;33471057;33474502;33474723;33475416;33475747;33477892;33478101;33478411;33478617;33483937;33484671;33486610;33486755	33468552;33470918;33471247;33474644;33474892;33475574;33475849;33478023;33478217;33478527;33478694;33484554;33484769;33486665;33487741	-;-;-;-;-;-;-;-;-;-;-;-;-;-;-	4574		0.573649	7.1353	0.0271326	0.300099	6.62889	6.89941	7.07183	7.41905	7.48304	4.43544	4.70595	4.87837	5.22559	5.28958	1927	2595	2839	3028	4226	ZDB-GENE-030131-3958	chr20__33489590__33489600	chr20__33484103__33484113	chr20__33483602__33483612			chr20__33489007__33489021, chr20__33489016__33489030, chr20__33489589__33489603		chr20__33478252__33478266, chr20__33479709__33479723, chr20__33480194__33480208, chr20__33481806__33481820			chr20__33489590__33489600
NM_001003446.2	445052	cpa2	carboxypeptidase A2 (pancreatic)	chr25;chr25;chr25;chr25;chr25;chr25;chr25;chr25;chr25;chr25;chr25	16590636;16593016;16593176;16595269;16595451;16597605;16597790;16599342;16600353;16600553;16600715	16590863;16593100;16593375;16595365;16595570;16597706;16597891;16599440;16600487;16600628;16600816	-;-;-;-;-;-;-;-;-;-;-	1346		3.84596	0.308912	0.0271852	0.300387	-3.37434	-3.37434	-0.6959	0.697423	1.90118	-3.80302	-3.80302	-1.12458	0.268744	1.4725	0	0	11	27	86	ZDB-GENE-040801-182	chr25__16601043__16601053	chr25__16593172__16593182, chr25__16595321__16595331	chr25__16592941__16592951					chr25__16593669__16593683, chr25__16598954__16598968
NM_001015059.2	192334	b3gat3	beta-1,3-glucuronyltransferase 3 (glucuronosyltransferase I)	chr7;chr7;chr7;chr7;chr7;chr7_KZ115227v1_alt	25015273;25017888;25021616;25024077;25026764;502	25015585;25018047;25021970;25024367;25027236;976	+;+;+;+;+;+	2067		0.919247	3.92231	0.027403	0.302341	3.57879	3.1868	3.64967	4.48237	4.31148	2.53125	2.13926	2.60213	3.43484	3.26395	231	196	263	394	467	ZDB-GENE-020419-3	chr7__25014338__25014348, chr7__25014421__25014431, chr7__25014574__25014584, chr7_KZ115227v1_alt__300__310	chr7__25024333__25024343	chr7__25017557__25017567, chr7__25026560__25026570			chr7_KZ115227v1_alt__299__313	chr7__25021745__25021759	chr7__25017554__25017568, chr7__25019705__25019719, chr7__25026559__25026573				chr7_KZ115227v1_alt__299__313
NM_130994.1	30187	copg2	coatomer protein complex, subunit gamma 2	chr4;chr4;chr4;chr4;chr4;chr4;chr4;chr4;chr4;chr4;chr4;chr4;chr4;chr4;chr4;chr4;chr4;chr4;chr4;chr4;chr4;chr4;chr4	15983609;15984540;15984679;15984849;15985699;15985948;15986158;15986694;15986859;15988145;15988388;15989137;15989572;15989944;15990407;15990987;15991412;15991797;15991959;15993719;15993900;15994151;15995809	15983680;15984592;15984759;15984920;15985778;15986023;15986250;15986780;15987016;15988278;15988455;15989325;15989667;15990187;15990482;15991090;15991537;15991865;15992270;15993816;15994038;15994249;15996191	+;+;+;+;+;+;+;+;+;+;+;+;+;+;+;+;+;+;+;+;+;+;+	2909		0.596724	7.93078	0.0274153	0.302341	7.81531	7.58467	7.57298	7.95334	8.51003	6.27479	6.04414	6.03245	6.41281	6.96951	4388	4174	4019	4386	8614	ZDB-GENE-000208-8	chr4__15982956__15982966	chr4__15988449__15988459	chr4__15992431__15992441				chr4__15988446__15988460	chr4__15985144__15985158, chr4__15992333__15992347
NM_212671.2	324256	orc6	origin recognition complex, subunit 6	chr7;chr7;chr7;chr7;chr7;chr7;chr7	41812513;41812722;41816592;41816842;41820012;41820477;41820675	41812619;41812848;41816755;41816931;41820121;41820560;41821361	+;+;+;+;+;+;+	1369		1.61764	3.4307	0.0274966	0.302926	3.49592	2.11282	1.15533	3.81818	4.45755	3.04279	1.65969	0.702208	3.36506	4.00443	218	92	45	248	517	ZDB-GENE-030131-2976		chr7__41821257__41821267	chr7__41815689__41815699, chr7__41817166__41817176		chr7__41821257__41821267	chr7__41811611__41811625		chr7__41816404__41816418, chr7__41818796__41818810, chr7__41819087__41819101
XM_684512.7	561110	tbc1d2	TBC1 domain family, member 2	chr14;chr14;chr14;chr14;chr14;chr14;chr14;chr14;chr14;chr14;chr14;chr14;chr14;chr14;chr14	6287831;6289731;6290129;6295124;6303172;6309791;6310537;6313036;6314709;6314904;6315201;6320090;6321897;6322171;6327701	6288064;6289873;6290378;6295271;6303295;6309900;6310742;6313419;6314819;6315076;6315701;6320210;6322082;6322292;6328221	+;+;+;+;+;+;+;+;+;+;+;+;+;+;+	3334		1.12695	3.86669	0.0275217	0.302926	3.4761	2.67668	3.61664	4.8016	3.93415	1.73884	0.939429	1.87938	3.06434	2.1969	215	137	257	492	359	ZDB-GENE-140106-100			chr14__6290566__6290576, chr14__6293694__6293704, chr14__6295039__6295049, chr14__6295584__6295594, chr14__6307697__6307707, chr14__6310228__6310238, chr14__6312093__6312103, chr14__6313455__6313465, chr14__6321317__6321327			chr14__6287347__6287361	chr14__6327952__6327966	chr14__6289515__6289529, chr14__6289541__6289555, chr14__6290563__6290577, chr14__6291163__6291177, chr14__6291172__6291186, chr14__6293691__6293705, chr14__6293771__6293785, chr14__6295102__6295116, chr14__6295583__6295597, chr14__6303452__6303466, chr14__6310225__6310239, chr14__6312092__6312106, chr14__6313452__6313466, chr14__6314220__6314234, chr14__6317055__6317069, chr14__6321314__6321328, chr14__6324482__6324496		chr14__6327952__6327966
XM_009298300.2	103909942	LOC103909942	methyltransferase-like protein 23	chrUn_KN149895v1;chrUn_KN149895v1;chrUn_KN149895v1	10696;11065;11288	10978;11149;11603	+;+;+	684		3.08979	0.158361	0.0275558	0.303007	-1.99793	-0.526999	-3.37434	1.60113	0.61825	-1.45	0.0209325	-2.82641	2.14906	1.16618	3	13	0	52	34
NM_001037578.1	641580	saxo2	stabilizer of axonemal microtubules 2	chr7;chr7;chr7;chr7	12371073;12372907;12374904;12379186	12371188;12373086;12375106;12380200	+;+;+;+	1514		-5.09286	-0.537672	0.0275963	0.303159	0.166852	-3.37434	0.993192	-3.37434	-2.84951	-0.431513	-3.97271	0.394827	-3.97271	-3.44787	20	0	40	0	1	ZDB-GENE-051127-27	chr7__12369781__12369791	chr7__12372998__12373008	chr7__12372430__12372440, chr7__12374266__12374276, chr7__12375459__12375469					chr7__12371445__12371459, chr7__12373550__12373564
NM_001191020.1	553346	psme4b	proteasome activator subunit 4b	chr12;chr12;chr12;chr12;chr12;chr12;chr12;chr12;chr12;chr12;chr12;chr12;chr12;chr12;chr12;chr12;chr12;chr12;chr12;chr12;chr12;chr12;chr12;chr12;chr12;chr12;chr12;chr12;chr12;chr12;chr12;chr12;chr12;chr12;chr12;chr12;chr12;chr12;chr12;chr12;chr12;chr12;chr12;chr12;chr12;chr12;chr12_KZ114927v1_alt;chr12_KZ114927v1_alt;chr12_KZ114927v1_alt;chr12_KZ114927v1_alt;chr12_KZ114927v1_alt;chr12_KZ114927v1_alt;chr12_KZ114927v1_alt;chr12_KZ114927v1_alt;chr12_KZ114927v1_alt;chr12_KZ114927v1_alt;chr12_KZ114927v1_alt;chr12_KZ114927v1_alt;chr12_KZ114927v1_alt;chr12_KZ114927v1_alt;chr12_KZ115379v1_alt;chr12_KZ115379v1_alt;chr12_KZ115379v1_alt;chr12_KZ115379v1_alt;chr12_KZ115379v1_alt;chr12_KZ115379v1_alt;chr12_KZ115379v1_alt;chr12_KZ115379v1_alt;chr12_KZ115379v1_alt;chr12_KZ115379v1_alt;chr12_KZ115379v1_alt;chr12_KZ115379v1_alt;chr12_KZ115379v1_alt;chr12_KZ115379v1_alt	23991639;23995694;23996634;24004756;24005241;24005803;24005956;24007488;24007709;24010816;24014983;24015314;24018028;24018249;24020558;24020736;24020902;24022786;24023609;24023853;24024593;24024803;24024949;24026532;24026709;24026982;24027166;24027389;24030392;24030612;24030750;24033715;24033926;24034172;24034734;24036568;24036796;24038304;24038484;24041160;24041544;24043623;24043865;24045874;24046124;24051593;149309;155617;156567;164627;165002;165564;165716;167248;167469;170576;174743;175074;177788;178009;341884;345939;346879;355001;355486;356048;356201;357733;357954;361061;365228;365559;368273;368494	23991835;23995834;23996750;24004800;24005390;24005866;24006030;24007610;24007801;24011081;24015169;24015403;24018092;24018399;24020656;24020805;24020969;24023001;24023766;24023948;24024648;24024859;24025004;24026630;24026771;24027077;24027297;24027598;24030528;24030665;24030879;24033796;24034079;24034238;24034859;24036720;24036900;24038395;24038615;24041454;24041672;24043778;24044027;24046007;24046262;24053079;149505;155757;156683;164671;165151;165627;165790;167370;167561;170841;174929;175163;177852;178161;342080;346079;346995;355045;355635;356111;356275;357855;358046;361326;365414;365648;368337;368646	+;+;+;+;+;+;+;+;+;+;+;+;+;+;+;+;+;+;+;+;+;+;+;+;+;+;+;+;+;+;+;+;+;+;+;+;+;+;+;+;+;+;+;+;+;+;+;+;+;+;+;+;+;+;+;+;+;+;+;+;+;+;+;+;+;+;+;+;+;+;+;+;+;+	10507		3.12616	0.555015	0.027666	0.30363	-3.37434	-2.09338	-0.0758232	1.46015	1.72774	-6.76762	-5.48665	-3.4691	-1.93313	-1.66554	0	3	18	47	76	ZDB-GENE-100316-4			chr12__23997637__23997647, chr12__24002595__24002605, chr12__24002632__24002642, chr12__24012552__24012562, chr12__24015957__24015967, chr12__24016415__24016425, chr12__24019789__24019799, chr12__24024217__24024227, chr12__24024520__24024530, chr12__24025557__24025567, chr12__24041716__24041726, chr12__24042158__24042168, chr12__24042424__24042434, chr12_KZ114927v1_alt__153002__153012, chr12_KZ114927v1_alt__153695__153705, chr12_KZ114927v1_alt__157523__157533, chr12_KZ114927v1_alt__162488__162498, chr12_KZ114927v1_alt__162525__162535, chr12_KZ114927v1_alt__172312__172322, chr12_KZ114927v1_alt__175717__175727, chr12_KZ114927v1_alt__176175__176185, chr12_KZ115379v1_alt__347882__347892, chr12_KZ115379v1_alt__352840__352850, chr12_KZ115379v1_alt__352877__352887, chr12_KZ115379v1_alt__362797__362807, chr12_KZ115379v1_alt__366202__366212, chr12_KZ115379v1_alt__366660__366670			chr12__23990213__23990227, chr12_KZ114927v1_alt__147888__147902, chr12_KZ115379v1_alt__340458__340472		chr12__24002592__24002606, chr12__24017955__24017969, chr12__24031778__24031792, chr12__24036109__24036123, chr12__24040793__24040807, chr12__24042048__24042062, chr12__24042243__24042257, chr12__24042423__24042437, chr12__24044073__24044087, chr12__24050950__24050964, chr12_KZ114927v1_alt__153001__153015, chr12_KZ114927v1_alt__153800__153814, chr12_KZ114927v1_alt__153809__153823, chr12_KZ114927v1_alt__162485__162499, chr12_KZ114927v1_alt__177715__177729, chr12_KZ115379v1_alt__352837__352851, chr12_KZ115379v1_alt__368200__368214
NM_001126476.1	100004874	si:ch211-275j6.5	si:ch211-275j6.5	chr5;chr5;chr5_KZ114873v1_alt;chr5_KZ114873v1_alt;chr5_KZ115159v1_alt;chr5_KZ115159v1_alt	69780493;69783288;82769;85546;155778;158560	69780905;69783881;83166;86139;156182;159153	+;+;+;+;+;+	2998		-1.91225	1.86951	0.027741	0.304159	1.88286	2.9754	1.94012	1.01223	-0.220895	0.298855	1.3914	0.356122	-0.571775	-1.80489	70	169	79	34	18	ZDB-GENE-130109-1
NM_001077745.1	777638	ctc1	CTS telomere maintenance complex component 1	chr23;chr23;chr23;chr23;chr23;chr23;chr23;chr23;chr23;chr23;chr23;chr23;chr23;chr23;chr23;chr23;chr23;chr23;chr23;chr23;chr23;chr23;chr23;chr23;chr23;chr23;chr23	44970024;44971933;44971937;44973243;44973253;44973267;44973278;44975050;44975442;44977766;44979722;44979962;44985716;44991396;44994008;44995814;44999074;44999554;45001257;45004228;45007647;45012502;45017045;45018562;45019215;45021183;45022640	44970315;44971934;44971951;44973251;44973264;44973275;44973432;44975114;44975604;44977840;44979881;44980068;44985762;44991524;44994097;44996183;44999188;44999881;45001407;45004451;45007775;45012810;45017177;45018770;45019452;45021343;45022762	-;-;-;-;-;-;-;-;-;-;-;-;-;-;-;-;-;-;-;-;-;-;-;-;-;-;-	3820		-1.72141	4.03153	0.0278111	0.304414	4.53833	5.21154	2.93087	1.89206	3.33973	2.60476	3.27797	0.997295	-0.0415091	1.40616	451	804	159	64	237	ZDB-GENE-061103-271			chr23__44979918__44979928, chr23__44991708__44991718, chr23__44998677__44998687, chr23__45003978__45003988, chr23__45008801__45008811, chr23__45016620__45016630					chr23__44971983__44971997, chr23__44980346__44980360, chr23__44991705__44991719, chr23__44995746__44995760, chr23__45008184__45008198, chr23__45008942__45008956, chr23__45015718__45015732, chr23__45015973__45015987
NM_001017729.1	550424	zgc:112148	zgc:112148	chr3;chr3;chr3;chr3;chr3;chr3;chr3	56861112;56861447;56864942;56868467;56870265;56871045;56871282	56861342;56861575;56865067;56868556;56870409;56871115;56871330	-;-;-;-;-;-;-	841		3.90465	1	0.0278179	0.304414	-3.37434	-3.37434	-0.0758232	2.47917	1.72774	-3.12452	-3.12452	0.173999	2.72899	1.97756	0	0	18	97	76	ZDB-GENE-050417-235	chr3__56872317__56872327		chr3__56869204__56869214, chr3__56869775__56869785			chr3__56872087__56872101, chr3__56872628__56872642		chr3__56868867__56868881
NM_001040043.2	556556	rpl32	ribosomal protein L32	chr22;chr22;chr22;chr22;chr22_KZ114982v1_alt;chr22_KZ114982v1_alt;chr22_KZ114982v1_alt;chr22_KZ114982v1_alt;chr22_KZ115658v1_alt;chr22_KZ115658v1_alt;chr22_KZ115658v1_alt;chr22_KZ115658v1_alt	31039093;31040948;31043220;31043881;21968;23823;26095;26756;339009;340874;342380;343037	31039134;31041048;31043401;31044069;22009;23923;26276;26944;339052;340974;342561;343207	+;+;+;+;+;+;+;+;+;+;+;+	1526		-0.517807	9.76127	0.0278462	0.30443	10.0432	9.95032	9.83937	9.55774	9.28759	9.43342	9.34057	9.22962	8.94799	8.67784	20562	21521	19344	13340	14768	ZDB-GENE-060331-105	chr22__31038007__31038017, chr22__31038330__31038340, chr22_KZ114982v1_alt__20882__20892, chr22_KZ114982v1_alt__21205__21215, chr22_KZ115658v1_alt__337949__337959, chr22_KZ115658v1_alt__338276__338286	chr22__31043959__31043969, chr22_KZ114982v1_alt__26834__26844, chr22_KZ115658v1_alt__343115__343125	chr22__31039811__31039821, chr22_KZ114982v1_alt__22686__22696, chr22_KZ115658v1_alt__339712__339722			chr22__31038327__31038341, chr22_KZ114982v1_alt__21202__21216, chr22_KZ115658v1_alt__337256__337270, chr22_KZ115658v1_alt__338273__338287
NM_001089356.1	492719	me3	malic enzyme 3, NADP(+)-dependent, mitochondrial	chr9;chr9;chr9;chr9;chr9;chr9;chr9;chr9;chr9;chr9;chr9;chr9;chr9;chr9;chr9	34246384;34251434;34251608;34251897;34254294;34254589;34254821;34255913;34256968;34257828;34258061;34258322;34258560;34259313;34260028	34247370;34251532;34251781;34252039;34254399;34254702;34254918;34256022;34257071;34257989;34258136;34258471;34258693;34259497;34260191	-;-;-;-;-;-;-;-;-;-;-;-;-;-;-	2806		0.751589	6.0753	0.0279026	0.304753	5.43966	5.59028	6.07337	6.13915	6.75136	3.95114	4.10177	4.58485	4.65063	5.26284	844	1046	1420	1246	2544	ZDB-GENE-041111-294		chr9__34251738__34251748, chr9__34256996__34257006	chr9__34256148__34256158
XM_021473351.1	100034394	vps50	VPS50 EARP/GARPII complex subunit	chr19_KZ115595v1_alt;chr19_KZ115595v1_alt;chr19_KZ115595v1_alt;chr19_KZ115595v1_alt;chr19_KZ115595v1_alt;chr19_KZ115595v1_alt;chr19_KZ115595v1_alt;chr19_KZ115595v1_alt;chr19_KZ115595v1_alt;chr19_KZ115595v1_alt;chr19_KZ115595v1_alt;chr19_KZ115595v1_alt;chr19_KZ115595v1_alt;chr19_KZ115595v1_alt;chr19_KZ115595v1_alt;chr19_KZ115595v1_alt;chr19_KZ115595v1_alt;chr19_KZ115595v1_alt	34364;37274;48654;55697;71327;84450;89432;89658;90026;111649;118757;129613;159542;194463;194656;195114;201624;205207	34533;37342;48776;55768;71380;84520;89549;89693;90108;111691;118855;129753;159677;194554;194750;195212;201714;205405	+;+;+;+;+;+;+;+;+;+;+;+;+;+;+;+;+;+	1791		1.21425	3.24023	0.0279545	0.305027	3.15729	2.50039	2.0265	3.8914	3.78272	2.31653	1.65962	1.18573	3.05063	2.94195	172	121	84	261	323	ZDB-GENE-060503-325
XM_021471214.1	568646	kcnq5b	potassium voltage-gated channel, KQT-like subfamily, member 5b	chr1_KZ115030v1_alt;chr1_KZ115030v1_alt;chr1_KZ115030v1_alt;chr1_KZ115030v1_alt;chr1_KZ115030v1_alt;chr1_KZ115030v1_alt;chr1_KZ115030v1_alt;chr1_KZ115030v1_alt;chr1_KZ115030v1_alt;chr1_KZ115030v1_alt;chr1_KZ115030v1_alt;chr1_KZ115030v1_alt;chr1_KZ115030v1_alt	286238;291564;297414;300170;305340;310862;311716;316037;316625;320428;320765;331227;338782	288115;291690;297545;300278;305560;310888;311810;316132;316735;320553;320940;331353;338866	-;-;-;-;-;-;-;-;-;-;-;-;-	3310		0.748064	6.18601	0.0280504	0.305779	5.65622	5.76995	6.06216	6.11701	6.94015	3.92939	4.04312	4.33533	4.39018	5.21332	981	1185	1409	1227	2900	ZDB-GENE-090312-178	chr1__31351119__31351129, chr1_KZ115030v1_alt__340043__340053, chr1_KZ115030v1_alt__340078__340088, chr1_KZ115030v1_alt__340443__340453	chr1__31135259__31135269, chr1__31140074__31140084, chr1__31166195__31166205, chr1_KZ114844v1_alt__25520__25530, chr1_KZ115030v1_alt__286558__286568, chr1_KZ115030v1_alt__291640__291650, chr1_KZ115030v1_alt__316032__316042	chr1__31144020__31144030, chr1__31157295__31157305, chr1__31160541__31160551, chr1__31160547__31160557, chr1__31176482__31176492, chr1__31177074__31177084, chr1__31177158__31177168, chr1__31183915__31183925, chr1__31185772__31185782, chr1__31188014__31188024, chr1__31188598__31188608, chr1__31189991__31190001, chr1__31190026__31190036, chr1__31190391__31190401, chr1__31203772__31203782, chr1__31213282__31213292, chr1__31214400__31214410, chr1__31223839__31223849, chr1__31235909__31235919, chr1__31240148__31240158, chr1__31247068__31247078, chr1__31249190__31249200, chr1__31266381__31266391, chr1__31268929__31268939, chr1__31276436__31276446, chr1__31278283__31278293, chr1__31281871__31281881, chr1__31282711__31282721, chr1__31288059__31288069, chr1__31295833__31295843, chr1__31306476__31306486, chr1__31313834__31313844, chr1__31313994__31314004, chr1__31315967__31315977, chr1__31316593__31316603, chr1__31318128__31318138, chr1__31322152__31322162, chr1__31324287__31324297, chr1__31332412__31332422, chr1__31334861__31334871, chr1__31335563__31335573, chr1__31344634__31344644, chr1_KZ114844v1_alt__16620__16630, chr1_KZ114844v1_alt__19866__19876, chr1_KZ114844v1_alt__19872__19882, chr1_KZ114844v1_alt__35807__35817, chr1_KZ114844v1_alt__36399__36409, chr1_KZ114844v1_alt__36483__36493, chr1_KZ114844v1_alt__43240__43250, chr1_KZ114844v1_alt__45097__45107, chr1_KZ114844v1_alt__47339__47349, chr1_KZ114844v1_alt__47923__47933, chr1_KZ114844v1_alt__49316__49326, chr1_KZ114844v1_alt__49351__49361, chr1_KZ114844v1_alt__49716__49726, chr1_KZ115030v1_alt__290233__290243, chr1_KZ115030v1_alt__290520__290530, chr1_KZ115030v1_alt__293427__293437, chr1_KZ115030v1_alt__295161__295171, chr1_KZ115030v1_alt__306799__306809, chr1_KZ115030v1_alt__310364__310374, chr1_KZ115030v1_alt__310370__310380, chr1_KZ115030v1_alt__326190__326200, chr1_KZ115030v1_alt__326783__326793, chr1_KZ115030v1_alt__326867__326877, chr1_KZ115030v1_alt__336061__336071, chr1_KZ115030v1_alt__338068__338078, chr1_KZ115030v1_alt__338652__338662			chr1__31351118__31351132, chr1_KZ115030v1_alt__340077__340091	chr1__31140073__31140087, chr1_KZ115030v1_alt__291639__291653	chr1__31141259__31141273, chr1__31144019__31144033, chr1__31144661__31144675, chr1__31146838__31146852, chr1__31148613__31148627, chr1__31156309__31156323, chr1__31161622__31161636, chr1__31169449__31169463, chr1__31171618__31171632, chr1__31177549__31177563, chr1__31187257__31187271, chr1__31190025__31190039, chr1__31194229__31194243, chr1__31201048__31201062, chr1__31201541__31201555, chr1__31206726__31206740, chr1__31212413__31212427, chr1__31216458__31216472, chr1__31218740__31218754, chr1__31221464__31221478, chr1__31221820__31221834, chr1__31248250__31248264, chr1__31248268__31248282, chr1__31252510__31252524, chr1__31274902__31274916, chr1__31276435__31276449, chr1__31277542__31277556, chr1__31278854__31278868, chr1__31288022__31288036, chr1__31299006__31299020, chr1__31313993__31314007, chr1__31326325__31326339, chr1__31337098__31337112, chr1__31340361__31340375, chr1_KZ114844v1_alt__6163__6177, chr1_KZ114844v1_alt__7938__7952, chr1_KZ114844v1_alt__15634__15648, chr1_KZ114844v1_alt__20947__20961, chr1_KZ114844v1_alt__28774__28788, chr1_KZ114844v1_alt__30943__30957, chr1_KZ114844v1_alt__36874__36888, chr1_KZ114844v1_alt__46582__46596, chr1_KZ114844v1_alt__49350__49364, chr1_KZ115030v1_alt__290232__290246, chr1_KZ115030v1_alt__292858__292872, chr1_KZ115030v1_alt__293095__293109, chr1_KZ115030v1_alt__295160__295174, chr1_KZ115030v1_alt__297989__298003, chr1_KZ115030v1_alt__299763__299777, chr1_KZ115030v1_alt__301946__301960, chr1_KZ115030v1_alt__306411__306425, chr1_KZ115030v1_alt__307893__307907, chr1_KZ115030v1_alt__311445__311459, chr1_KZ115030v1_alt__319204__319218, chr1_KZ115030v1_alt__321363__321377, chr1_KZ115030v1_alt__327258__327272			chr1_KZ115030v1_alt__340078__340088	chr1__31351118__31351132
XM_021473891.1	100317129	ndst3	N-deacetylase/N-sulfotransferase (heparan glucosaminyl) 3	chr1_KZ114835v1_alt;chr1_KZ114835v1_alt;chr1_KZ114835v1_alt;chr1_KZ114835v1_alt;chr1_KZ114835v1_alt;chr1_KZ114835v1_alt;chr1_KZ114835v1_alt;chr1_KZ114835v1_alt;chr1_KZ114835v1_alt;chr1_KZ114835v1_alt;chr1_KZ114835v1_alt;chr1_KZ114835v1_alt;chr1_KZ114835v1_alt;chr1_KZ114835v1_alt	71975;76319;85960;86216;91845;95636;96359;99307;119430;137571;146821;149688;195530;198725	72955;76421;86069;86386;92019;95759;96455;99489;119558;137756;146975;149775;196777;199099	-;-;-;-;-;-;-;-;-;-;-;-;-;-	4125		-5.39567	-0.272454	0.0281826	0.306926	-0.714256	1.6673	-3.37434	-3.37434	-2.84951	-2.75865	-0.377098	-5.41874	-5.41874	-4.8939	10	67	0	0	1	ZDB-GENE-090312-199	chr1__20273783__20273793, chr1_KZ114835v1_alt__199664__199674	chr1__20270042__20270052, chr1_KZ114835v1_alt__195875__195885	chr1__20153786__20153796, chr1__20154055__20154065, chr1__20166783__20166793, chr1__20167641__20167651, chr1__20171529__20171539, chr1__20174315__20174325, chr1__20175429__20175439, chr1__20175765__20175775, chr1__20180044__20180054, chr1__20181550__20181560, chr1__20183624__20183634, chr1__20184934__20184944, chr1__20195202__20195212, chr1__20197881__20197891, chr1__20199390__20199400, chr1__20203400__20203410, chr1__20207721__20207731, chr1__20215525__20215535, chr1__20218648__20218658, chr1__20227634__20227644, chr1__20239624__20239634, chr1__20239737__20239747, chr1__20245138__20245148, chr1__20247650__20247660, chr1__20248730__20248740, chr1__20256203__20256213, chr1__20257980__20257990, chr1__20263273__20263283, chr1__20263950__20263960, chr1__20264858__20264868, chr1_KZ114835v1_alt__79166__79176, chr1_KZ114835v1_alt__79435__79445, chr1_KZ114835v1_alt__92163__92173, chr1_KZ114835v1_alt__93021__93031, chr1_KZ114835v1_alt__96909__96919, chr1_KZ114835v1_alt__99695__99705, chr1_KZ114835v1_alt__100809__100819, chr1_KZ114835v1_alt__101145__101155, chr1_KZ114835v1_alt__105424__105434, chr1_KZ114835v1_alt__106930__106940, chr1_KZ114835v1_alt__109004__109014, chr1_KZ114835v1_alt__110314__110324, chr1_KZ114835v1_alt__120582__120592, chr1_KZ114835v1_alt__123261__123271, chr1_KZ114835v1_alt__124770__124780, chr1_KZ114835v1_alt__128780__128790, chr1_KZ114835v1_alt__133101__133111, chr1_KZ114835v1_alt__140905__140915, chr1_KZ114835v1_alt__144028__144038, chr1_KZ114835v1_alt__153008__153018, chr1_KZ114835v1_alt__165010__165020, chr1_KZ114835v1_alt__165123__165133, chr1_KZ114835v1_alt__170990__171000, chr1_KZ114835v1_alt__173495__173505, chr1_KZ114835v1_alt__174575__174585, chr1_KZ114835v1_alt__182123__182133, chr1_KZ114835v1_alt__183843__183853, chr1_KZ114835v1_alt__189161__189171, chr1_KZ114835v1_alt__189837__189847, chr1_KZ114835v1_alt__190742__190752, chr1_KZ115012v1_alt__337012__337022, chr1_KZ115012v1_alt__337281__337291, chr1_KZ115012v1_alt__350009__350019, chr1_KZ115012v1_alt__350867__350877, chr1_KZ115012v1_alt__354755__354765, chr1_KZ115012v1_alt__357541__357551, chr1_KZ115012v1_alt__358655__358665, chr1_KZ115012v1_alt__358991__359001, chr1_KZ115012v1_alt__363270__363280, chr1_KZ115012v1_alt__364776__364786, chr1_KZ115012v1_alt__366850__366860, chr1_KZ115012v1_alt__368160__368170, chr1_KZ115012v1_alt__378428__378438, chr1_KZ115012v1_alt__381107__381117, chr1_KZ115012v1_alt__382616__382626, chr1_KZ115012v1_alt__386626__386636, chr1_KZ115012v1_alt__390947__390957, chr1_KZ115012v1_alt__398751__398761, chr1_KZ115012v1_alt__401874__401884			chr1__20273780__20273794, chr1_KZ114835v1_alt__199661__199675		chr1__20154128__20154142, chr1__20166780__20166794, chr1__20167640__20167654, chr1__20167724__20167738, chr1__20172002__20172016, chr1__20174314__20174328, chr1__20174866__20174880, chr1__20180876__20180890, chr1__20183623__20183637, chr1__20192926__20192940, chr1__20199051__20199065, chr1__20207718__20207732, chr1__20213762__20213776, chr1__20218647__20218661, chr1__20220948__20220962, chr1__20223682__20223696, chr1__20226975__20226989, chr1__20230452__20230466, chr1__20230561__20230575, chr1__20236626__20236640, chr1__20238528__20238542, chr1__20239621__20239635, chr1__20245135__20245149, chr1__20245438__20245452, chr1__20256651__20256665, chr1__20262805__20262819, chr1__20266714__20266728, chr1_KZ114835v1_alt__79508__79522, chr1_KZ114835v1_alt__92160__92174, chr1_KZ114835v1_alt__93020__93034, chr1_KZ114835v1_alt__93104__93118, chr1_KZ114835v1_alt__97382__97396, chr1_KZ114835v1_alt__99694__99708, chr1_KZ114835v1_alt__100246__100260, chr1_KZ114835v1_alt__106256__106270, chr1_KZ114835v1_alt__109003__109017, chr1_KZ114835v1_alt__118306__118320, chr1_KZ114835v1_alt__124431__124445, chr1_KZ114835v1_alt__133098__133112, chr1_KZ114835v1_alt__139142__139156, chr1_KZ114835v1_alt__144027__144041, chr1_KZ114835v1_alt__146328__146342, chr1_KZ114835v1_alt__149062__149076, chr1_KZ114835v1_alt__152349__152363, chr1_KZ114835v1_alt__155826__155840, chr1_KZ114835v1_alt__155935__155949, chr1_KZ114835v1_alt__162001__162015, chr1_KZ114835v1_alt__163903__163917, chr1_KZ114835v1_alt__165007__165021, chr1_KZ114835v1_alt__170987__171001, chr1_KZ114835v1_alt__171281__171295, chr1_KZ114835v1_alt__182572__182586, chr1_KZ114835v1_alt__188668__188682, chr1_KZ114835v1_alt__192597__192611, chr1_KZ114835v1_alt__194205__194219, chr1_KZ115012v1_alt__337354__337368, chr1_KZ115012v1_alt__350006__350020, chr1_KZ115012v1_alt__350866__350880, chr1_KZ115012v1_alt__350950__350964, chr1_KZ115012v1_alt__355228__355242, chr1_KZ115012v1_alt__357540__357554, chr1_KZ115012v1_alt__358092__358106, chr1_KZ115012v1_alt__364102__364116, chr1_KZ115012v1_alt__366849__366863, chr1_KZ115012v1_alt__376152__376166, chr1_KZ115012v1_alt__382277__382291, chr1_KZ115012v1_alt__390944__390958, chr1_KZ115012v1_alt__396988__397002, chr1_KZ115012v1_alt__401873__401887, chr1_KZ115012v1_alt__404174__404188, chr1_KZ115012v1_alt__406908__406922
NM_201153.1	336550	rps3	ribosomal protein S3	chr18;chr18;chr18;chr18;chr18;chr18;chr18	3038173;3039390;3043731;3043908;3046091;3049271;3049736	3038229;3039520;3043824;3044002;3046278;3049474;3049799	+;+;+;+;+;+;+	833		-0.62771	9.14174	0.0283586	0.308545	9.14474	9.49925	9.41611	9.00949	8.39234	9.40835	9.76286	9.67972	9.2731	8.65595	11030	15742	14425	9122	7939	ZDB-GENE-030131-8494			chr18__3038530__3038540, chr18__3040327__3040337, chr18__3044106__3044116, chr18__3044508__3044518, chr18__3047056__3047066, chr18__3049563__3049573					chr18__3042416__3042430, chr18__3044459__3044473, chr18__3044982__3044996
NM_213020.1	406293	tcp11l2	t-complex 11, testis-specific-like 2	chr4;chr4;chr4;chr4;chr4;chr4;chr4;chr4;chr4;chr4	16725960;16729199;16733067;16733558;16733814;16736113;16736655;16738999;16739284;16741600	16726070;16729382;16733199;16733678;16734037;16736249;16736842;16739180;16739456;16742893	+;+;+;+;+;+;+;+;+;+	2747		-1.57657	2.92599	0.0284111	0.308562	2.99963	4.00421	2.78981	1.12861	2.2736	1.54178	2.54636	1.33195	-0.329244	0.815743	154	347	144	37	112	ZDB-GENE-040426-1956	chr4__16724039__16724049, chr4__16725082__16725092	chr4__16741680__16741690	chr4__16728741__16728751, chr4__16731392__16731402, chr4__16732989__16732999, chr4__16733025__16733035			chr4__16724038__16724052		chr4__16731391__16731405, chr4__16731824__16731838, chr4__16732143__16732157, chr4__16732988__16733002, chr4__16735160__16735174, chr4__16738634__16738648
NM_131257.2	30507	hbaa1	hemoglobin, alpha adult 1	chr3;chr3;chr3	55100112;55100404;55100704	55100254;55100611;55100933	+;+;+	581		-1.09452	3.38878	0.0284144	0.308562	3.78616	3.8791	3.50071	2.80487	2.47368	4.56955	4.66249	4.2841	3.58826	3.25707	267	318	237	122	129	ZDB-GENE-980526-79						chr3__55100083__55100097	chr3__55100428__55100442
XR_661362.3	103910909	LOC103910909	uncharacterized LOC103910909	chr4;chr4	66849587;66850544	66850200;66850806	-;-	877		-2.3848	0.513865	0.0285182	0.309393	0.0285537	1.68803	0.958457	-0.86687	-1.34883	0.217905	1.87738	1.14781	-0.677518	-1.15948	18	68	39	8	7							chr4__66851172__66851186
NM_001130600.1	562533	bmp10	bone morphogenetic protein 10	chr5;chr5	21211088;21213242	21211534;21214323	+;+	1529		-1.99632	1.62832	0.0286909	0.310969	1.82135	2.87954	1.15533	0.000344041	0.40431	1.20876	2.26695	0.542742	-0.612244	-0.208278	67	158	45	16	29	ZDB-GENE-060526-211
NM_213304.1	406596	socs3b	suppressor of cytokine signaling 3b	chr12;chr12	34273346;34275567	34273495;34277465	+;+	2049		0.658704	10.4768	0.0287674	0.31121	10.2831	10.0011	10.2299	11.1934	10.3574	9.2482	8.96618	9.19497	10.1585	9.32249	24283	22292	25358	41456	31003	ZDB-GENE-040426-2528			chr12__34274135__34274145					chr12__34274682__34274696
XM_005172833.4	101886240	crtc1b	CREB regulated transcription coactivator 1b	chr11;chr11;chr11;chr11;chr11;chr11;chr11;chr11;chr11;chr11;chr11;chr11	6902859;6910974;6913535;6919164;6919308;6921436;6921667;6925018;6925315;6926756;6928786;6934374	6903128;6911090;6913660;6919225;6919411;6921541;6922003;6925230;6925401;6926842;6928960;6942398	+;+;+;+;+;+;+;+;+;+;+;+	9709		1.53077	2.86726	0.028768	0.31121	2.13959	1.95072	2.108	2.29216	4.24544	-1.13973	-1.3286	-1.17133	-0.987158	0.966113	84	82	89	85	446	ZDB-GENE-041210-266		chr11__6739223__6739233	chr11__6698009__6698019, chr11__6710512__6710522, chr11__6711600__6711610, chr11__6712997__6713007, chr11__6730165__6730175, chr11__6730502__6730512, chr11__6730841__6730851, chr11__6731067__6731077, chr11__6731877__6731887, chr11__6732253__6732263, chr11__6736019__6736029, chr11__6739223__6739233, chr11__6757811__6757821, chr11__6772771__6772781, chr11__6773596__6773606, chr11__6782930__6782940, chr11__6786762__6786772, chr11__6791224__6791234	chr11__6739223__6739233		chr11__6763217__6763231	chr11__6739222__6739236	chr11__6685820__6685834, chr11__6691629__6691643, chr11__6695604__6695618, chr11__6701086__6701100, chr11__6701457__6701471, chr11__6707307__6707321, chr11__6710509__6710523, chr11__6711681__6711695, chr11__6714820__6714834, chr11__6718857__6718871, chr11__6720563__6720577, chr11__6723501__6723515, chr11__6724718__6724732, chr11__6729418__6729432, chr11__6729734__6729748, chr11__6729847__6729861, chr11__6729940__6729954, chr11__6729960__6729974, chr11__6730071__6730085, chr11__6730164__6730178, chr11__6730184__6730198, chr11__6730277__6730291, chr11__6730297__6730311, chr11__6730408__6730422, chr11__6730501__6730515, chr11__6730521__6730535, chr11__6730747__6730761, chr11__6730840__6730854, chr11__6730860__6730874, chr11__6730973__6730987, chr11__6731066__6731080, chr11__6731086__6731100, chr11__6731312__6731326, chr11__6734156__6734170, chr11__6736016__6736030, chr11__6739222__6739236, chr11__6744396__6744410, chr11__6744405__6744419, chr11__6745474__6745488, chr11__6745850__6745864, chr11__6746893__6746907, chr11__6749709__6749723, chr11__6761656__6761670, chr11__6763217__6763231, chr11__6765950__6765964, chr11__6767143__6767157, chr11__6776743__6776757, chr11__6782815__6782829, chr11__6786759__6786773	chr11__6739222__6739236
XM_009291081.3	100002872	cyfip2	cytoplasmic FMR1 interacting protein 2	chr14;chr14;chr14;chr14;chr14;chr14;chr14;chr14;chr14;chr14;chr14;chr14;chr14;chr14;chr14;chr14;chr14;chr14;chr14;chr14;chr14;chr14;chr14;chr14;chr14;chr14;chr14;chr14;chr14	33983346;33987341;33989482;33991465;33991762;33995033;33995434;33997564;33997810;33997980;33999420;33999738;34000319;34000484;34002257;34002516;34003387;34003604;34005323;34012866;34013035;34013223;34013589;34015380;34015790;34016654;34023309;34026200;34044275	33984998;33987488;33989720;33991559;33991835;33995165;33995524;33997707;33997897;33998179;33999539;33999846;34000395;34000580;34002413;34002669;34003534;34003896;34005560;34012948;34013139;34013351;34013685;34015561;34015891;34016731;34023398;34026349;34044426	-;-;-;-;-;-;-;-;-;-;-;-;-;-;-;-;-;-;-;-;-;-;-;-;-;-;-;-;-	5426		-0.941645	4.05743	0.0288046	0.311309	4.22662	4.57659	4.25797	3.65955	3.15334	1.78673	2.1367	1.81808	1.21966	0.713455	363	517	402	222	208	ZDB-GENE-080724-2		chr14__33984597__33984607, chr14__33987406__33987416, chr14_KZ114941v1_alt__163872__163882, chr14_KZ115455v1_alt__158343__158353	chr14__33988968__33988978, chr14__33989271__33989281, chr14__33990036__33990046, chr14__33990339__33990349, chr14__33990727__33990737, chr14__33993461__33993471, chr14__33994455__33994465, chr14__33995654__33995664, chr14__34003973__34003983, chr14__34004821__34004831, chr14__34017807__34017817, chr14__34019324__34019334, chr14__34026077__34026087, chr14__34028283__34028293, chr14__34031575__34031585, chr14__34035584__34035594, chr14__34036922__34036932, chr14__34039945__34039955, chr14__34040497__34040507, chr14_KZ114941v1_alt__165434__165444, chr14_KZ114941v1_alt__165736__165746, chr14_KZ114941v1_alt__166502__166512, chr14_KZ114941v1_alt__166804__166814, chr14_KZ114941v1_alt__167213__167223, chr14_KZ114941v1_alt__169695__169705, chr14_KZ114941v1_alt__170683__170693, chr14_KZ114941v1_alt__172858__172868, chr14_KZ114941v1_alt__180538__180548, chr14_KZ114941v1_alt__181383__181393, chr14_KZ114941v1_alt__186034__186044, chr14_KZ114941v1_alt__191702__191712, chr14_KZ114941v1_alt__198478__198488, chr14_KZ114941v1_alt__201831__201841, chr14_KZ114941v1_alt__204043__204053, chr14_KZ114941v1_alt__206955__206965, chr14_KZ114941v1_alt__208258__208268, chr14_KZ114941v1_alt__209717__209727, chr14_KZ114941v1_alt__211690__211700, chr14_KZ114941v1_alt__212242__212252, chr14_KZ115455v1_alt__160205__160215, chr14_KZ115455v1_alt__160967__160977, chr14_KZ115455v1_alt__161270__161280, chr14_KZ115455v1_alt__161656__161666, chr14_KZ115455v1_alt__163488__163498, chr14_KZ115455v1_alt__164385__164395, chr14_KZ115455v1_alt__165401__165411, chr14_KZ115455v1_alt__175229__175239, chr14_KZ115455v1_alt__176069__176079, chr14_KZ115455v1_alt__183105__183115, chr14_KZ115455v1_alt__184157__184167, chr14_KZ115455v1_alt__186488__186498, chr14_KZ115455v1_alt__192395__192405, chr14_KZ115455v1_alt__194601__194611, chr14_KZ115455v1_alt__196811__196821, chr14_KZ115455v1_alt__199760__199770, chr14_KZ115455v1_alt__202764__202774, chr14_KZ115455v1_alt__203316__203326			chr14__34044492__34044506, chr14__34045720__34045734, chr14_KZ114941v1_alt__216245__216259, chr14_KZ114941v1_alt__217473__217487, chr14_KZ115455v1_alt__207312__207326, chr14_KZ115455v1_alt__208536__208550		chr14__33985917__33985931, chr14__34009834__34009848, chr14__34017004__34017018, chr14__34017477__34017491, chr14__34017806__34017820, chr14__34019305__34019319, chr14__34020568__34020582, chr14__34022560__34022574, chr14__34029005__34029019, chr14__34031572__34031586, chr14__34031923__34031937, chr14__34036802__34036816, chr14__34038929__34038943, chr14__34043286__34043300, chr14_KZ114941v1_alt__162496__162510, chr14_KZ114941v1_alt__166853__166867, chr14_KZ114941v1_alt__188074__188088, chr14_KZ114941v1_alt__188545__188559, chr14_KZ114941v1_alt__189391__189405, chr14_KZ114941v1_alt__191683__191697, chr14_KZ114941v1_alt__192955__192969, chr14_KZ114941v1_alt__194918__194932, chr14_KZ114941v1_alt__196609__196623, chr14_KZ114941v1_alt__202553__202567, chr14_KZ114941v1_alt__204040__204054, chr14_KZ114941v1_alt__204391__204405, chr14_KZ114941v1_alt__208138__208152, chr14_KZ114941v1_alt__209716__209730, chr14_KZ114941v1_alt__210674__210688, chr14_KZ114941v1_alt__215039__215053, chr14_KZ115455v1_alt__157028__157042, chr14_KZ115455v1_alt__157262__157276, chr14_KZ115455v1_alt__167762__167776, chr14_KZ115455v1_alt__182295__182309, chr14_KZ115455v1_alt__182766__182780, chr14_KZ115455v1_alt__183104__183118, chr14_KZ115455v1_alt__186469__186483, chr14_KZ115455v1_alt__187741__187755, chr14_KZ115455v1_alt__193707__193721, chr14_KZ115455v1_alt__195323__195337, chr14_KZ115455v1_alt__196808__196822, chr14_KZ115455v1_alt__197159__197173, chr14_KZ115455v1_alt__201749__201763, chr14_KZ115455v1_alt__206109__206123
XM_021478091.1	100332081	LOC100332081	uncharacterized LOC100332081	chr7;chr7;chr7	2878815;2879819;2897136	2879425;2880310;2899130	+;+;+	3098		-1.46719	2.17799	0.0288704	0.311674	2.5082	2.74752	2.51892	1.01223	1.30209	0.876859	1.11618	0.887584	-0.619111	-0.329248	109	144	119	34	56		chr7__2878146__2878156	chr7__2897214__2897224	chr7__2882084__2882094, chr7__2882611__2882621, chr7__2882917__2882927, chr7__2887126__2887136, chr7__2889488__2889498, chr7__2892145__2892155			chr7__2878270__2878284		chr7__2882610__2882624, chr7__2886674__2886688, chr7__2887123__2887137, chr7__2891103__2891117, chr7__2891318__2891332
XM_692182.7	568826	si:ch211-266i6.3	si:ch211-266i6.3	chr10;chr10;chr10;chr10;chr10;chr10;chr10	32050911;32052191;32052397;32054701;32055885;32056040;32057373	32051060;32052263;32053220;32055031;32055945;32056337;32058296	+;+;+;+;+;+;+	2661		-2.26285	0.200847	0.0289059	0.311674	1.20333	0.316835	0.459416	-1.19972	-1.34883	-0.208638	-1.09513	-0.952553	-2.61169	-2.7608	43	25	27	6	7	ZDB-GENE-030131-5420
NM_001044339.2	555770	zc3h18	zinc finger CCCH-type containing 18	chr18;chr18;chr18;chr18;chr18;chr18;chr18;chr18;chr18;chr18;chr18;chr18;chr18;chr18;chr18;chr18;chr18;chr18_KZ114963v1_alt;chr18_KZ114963v1_alt;chr18_KZ114963v1_alt;chr18_KZ114963v1_alt;chr18_KZ114963v1_alt;chr18_KZ114963v1_alt;chr18_KZ114963v1_alt;chr18_KZ114963v1_alt;chr18_KZ114963v1_alt;chr18_KZ115555v1_alt;chr18_KZ115555v1_alt;chr18_KZ115555v1_alt;chr18_KZ115555v1_alt;chr18_KZ115555v1_alt;chr18_KZ115555v1_alt;chr18_KZ115555v1_alt;chr18_KZ115555v1_alt	17079987;17082821;17084473;17084664;17087087;17089263;17097772;17098237;17098449;17101987;17130746;17134545;17135077;17137428;17139353;17141805;17144212;288630;291464;293116;293307;295730;297906;306415;306880;307092;182;28943;32742;33274;35625;37560;40006;42358	17080206;17082917;17084572;17084854;17087283;17089373;17098011;17098332;17098580;17102172;17131032;17134659;17135237;17137523;17139553;17141921;17145111;288849;291560;293215;293497;295926;298016;306654;306975;307225;369;29229;32856;33434;35720;37760;40122;43260	-;-;-;-;-;-;-;-;-;-;-;-;-;-;-;-;-;-;-;-;-;-;-;-;-;-;-;-;-;-;-;-;-;-	6901		-1.86032	1.84955	0.0289207	0.311674	2.28337	2.05015	2.61126	-0.478348	1.11748	-0.503434	-0.736658	-0.175547	-3.26515	-1.66932	93	88	127	11	49	ZDB-GENE-050419-13	chr18__17147749__17147759, chr18_KZ114963v1_alt__307875__307885	chr18__17084742__17084752, chr18_KZ114963v1_alt__293385__293395	chr18__17081034__17081044, chr18__17082298__17082308, chr18__17084588__17084598, chr18__17088780__17088790, chr18__17091880__17091890, chr18__17094732__17094742, chr18__17099232__17099242, chr18__17100962__17100972, chr18__17109139__17109149, chr18__17114806__17114816, chr18__17118899__17118909, chr18__17134348__17134358, chr18_KZ114963v1_alt__289677__289687, chr18_KZ114963v1_alt__290941__290951, chr18_KZ114963v1_alt__293231__293241, chr18_KZ114963v1_alt__297423__297433, chr18_KZ114963v1_alt__300523__300533, chr18_KZ114963v1_alt__303375__303385, chr18_KZ115555v1_alt__7336__7346, chr18_KZ115555v1_alt__13003__13013, chr18_KZ115555v1_alt__17096__17106, chr18_KZ115555v1_alt__32545__32555			chr18__17147746__17147760		chr18__17082394__17082408, chr18__17087851__17087865, chr18__17088405__17088419, chr18__17088664__17088678, chr18__17088673__17088687, chr18__17089844__17089858, chr18__17092167__17092181, chr18__17094729__17094743, chr18__17095556__17095570, chr18__17100959__17100973, chr18__17114131__17114145, chr18__17114140__17114154, chr18__17114697__17114711, chr18__17125709__17125723, chr18__17134066__17134080, chr18__17137339__17137353, chr18__17137963__17137977, chr18__17139627__17139641, chr18__17141786__17141800, chr18_KZ114963v1_alt__291037__291051, chr18_KZ114963v1_alt__296494__296508, chr18_KZ114963v1_alt__297048__297062, chr18_KZ114963v1_alt__297307__297321, chr18_KZ114963v1_alt__297316__297330, chr18_KZ114963v1_alt__298487__298501, chr18_KZ114963v1_alt__300810__300824, chr18_KZ114963v1_alt__303372__303386, chr18_KZ114963v1_alt__304199__304213, chr18_KZ115555v1_alt__12328__12342, chr18_KZ115555v1_alt__12337__12351, chr18_KZ115555v1_alt__12894__12908, chr18_KZ115555v1_alt__23906__23920, chr18_KZ115555v1_alt__32263__32277, chr18_KZ115555v1_alt__35536__35550, chr18_KZ115555v1_alt__36160__36174, chr18_KZ115555v1_alt__37834__37848, chr18_KZ115555v1_alt__38242__38256
XM_683774.7	560369	si:dkey-118j18.1	si:dkey-118j18.1	chr24;chr24;chr24;chr24;chr24;chr24	16140369;16143411;16144860;16146942;16147102;16147288	16140790;16143473;16144957;16147015;16147207;16147705	+;+;+;+;+;+	1181		-1.22471	2.90212	0.0289593	0.311773	3.27667	3.09664	3.4264	2.13406	1.99605	3.03666	2.85664	3.18639	1.89405	1.75604	187	184	225	76	92	ZDB-GENE-120709-89
XM_009305057.3	393165	pdlim5b	PDZ and LIM domain 5b	chr10;chr10;chr10;chr10;chr10;chr10;chr10;chr10	1203939;1206074;1206310;1217154;1219177;1226739;1258292;1275702	1204838;1206104;1206476;1217695;1219210;1226890;1258420;1275844	-;-;-;-;-;-;-;-	2098		-2.44294	0.433448	0.0289849	0.311773	0.567319	0.917719	1.32854	-2.25561	-0.629328	-0.501696	-0.151296	0.259521	-3.32463	-1.69834	27	39	51	2	13	ZDB-GENE-040426-908	chr10__1277484__1277494		chr10__1188555__1188565, chr10__1189163__1189173, chr10__1200898__1200908, chr10__1202104__1202114, chr10__1216719__1216729, chr10__1230653__1230663, chr10__1231836__1231846, chr10__1243049__1243059, chr10__1246075__1246085, chr10__1253793__1253803, chr10__1256441__1256451, chr10__1263335__1263345, chr10__1264818__1264828, chr10__1269636__1269646, chr10__1270877__1270887, chr10__1271867__1271877, chr10__1273985__1273995			chr10__1277483__1277497		chr10__1188572__1188586, chr10__1190912__1190926, chr10__1192324__1192338, chr10__1200897__1200911, chr10__1211768__1211782, chr10__1224273__1224287, chr10__1225460__1225474, chr10__1238391__1238405, chr10__1240429__1240443, chr10__1250731__1250745, chr10__1253228__1253242, chr10__1256489__1256503, chr10__1257870__1257884, chr10__1263225__1263239, chr10__1263334__1263348, chr10__1270462__1270476, chr10__1273393__1273407, chr10__1274105__1274119, chr10__1274133__1274147
XM_017353962.2	337230	gars1	glycyl-tRNA synthetase 1	chr24;chr24;chr24;chr24;chr24;chr24;chr24;chr24;chr24;chr24;chr24;chr24;chr24;chr24;chr24;chr24;chr24	20536061;20537456;20538957;20539177;20539394;20541385;20542880;20543122;20543371;20548636;20548902;20549320;20552172;20552332;20552514;20552687;20554517	20536352;20537557;20539059;20539318;20539482;20541461;20543025;20543271;20543533;20548800;20549009;20549465;20552257;20552441;20552607;20552877;20554969	+;+;+;+;+;+;+;+;+;+;+;+;+;+;+;+;+	2617		-0.649891	7.48641	0.0293247	0.315129	7.87739	7.32039	7.87168	7.24141	6.85939	6.48947	5.93248	6.48377	5.85349	5.47148	4581	3475	4944	2677	2742	ZDB-GENE-030131-9174
XM_017351727.2	100333404	klhl28	kelch like family member 28	chr17;chr17;chr17;chr17;chr17;chr17	599740;601495;604629;605147;608507;617986	600233;601703;605072;605547;608733;618104	-;-;-;-;-;-	1894		1.2824	2.82203	0.0293781	0.315141	2.07078	2.20199	2.25836	2.86203	3.85621	1.14934	1.28056	1.33692	1.9406	2.93478	80	98	99	127	340
NM_001020554.1	553575	gsr	glutathione reductase	chr14;chr14;chr14;chr14;chr14;chr14;chr14;chr14;chr14;chr14;chr14;chr14;chr14;chr14_KZ115462v1_alt;chr14_KZ115462v1_alt;chr14_KZ115462v1_alt;chr14_KZ115462v1_alt;chr14_KZ115462v1_alt;chr14_KZ115462v1_alt;chr14_KZ115462v1_alt;chr14_KZ115462v1_alt;chr14_KZ115462v1_alt;chr14_KZ115462v1_alt;chr14_KZ115462v1_alt;chr14_KZ115462v1_alt;chr14_KZ115462v1_alt	38852969;38853725;38860644;38862532;38865569;38865743;38865915;38866104;38868413;38869700;38870677;38872394;38872944;118307;119063;126336;128227;131298;131472;131644;131833;134210;136296;137294;139020;139569	38853618;38853858;38860755;38862699;38865655;38865842;38865969;38866251;38868482;38869788;38870703;38872577;38873095;118956;119196;126447;128394;131384;131571;131698;131980;134279;136384;137320;139203;139720	-;-;-;-;-;-;-;-;-;-;-;-;-;-;-;-;-;-;-;-;-;-;-;-;-;-	3952		0.524981	7.24167	0.0293813	0.315141	6.88895	7.10992	7.01802	7.49284	7.57234	4.90637	5.12734	5.03544	5.51026	5.58976	2308	3003	2735	3187	4496	ZDB-GENE-050522-116		chr14__38860729__38860739, chr14__38866200__38866210, chr14_KZ115462v1_alt__126421__126431, chr14_KZ115462v1_alt__131929__131939	chr14__38854040__38854050, chr14__38866725__38866735, chr14__38868506__38868516, chr14__38871066__38871076, chr14_KZ115462v1_alt__119365__119375, chr14_KZ115462v1_alt__134303__134313, chr14_KZ115462v1_alt__135674__135684, chr14_KZ115462v1_alt__137048__137058, chr14_KZ115462v1_alt__137683__137693			chr14__38873344__38873358, chr14__38874412__38874426, chr14_KZ115462v1_alt__139970__139984, chr14_KZ115462v1_alt__141037__141051		chr14__38854310__38854324, chr14__38867810__38867824, chr14_KZ115462v1_alt__119665__119679, chr14_KZ115462v1_alt__126759__126773, chr14_KZ115462v1_alt__132873__132887, chr14_KZ115462v1_alt__133607__133621
NM_001326422.1	558552	tubb1	tubulin, beta 1 class VI	chr6;chr6;chr6;chr6	49881864;49883184;49884634;49887295	49881992;49883292;49884744;49888578	+;+;+;+	1633		2.0765	1.76846	0.0294855	0.315922	1.66674	-0.526999	-0.397096	2.18871	2.97074	0.959211	-1.23452	-1.10462	1.48118	2.26321	60	13	14	79	183	ZDB-GENE-110408-5			chr6__49882473__49882483, chr6__49884865__49884875				chr6__49887311__49887325	chr6__49882576__49882590, chr6__49885943__49885957
NM_131106.1	30325	hoxa2b	homeobox A2b	chr16;chr16	20926673;20928084	20927486;20929067	+;+	1798	hoxa2b	1.40292	3.44268	0.0295098	0.315922	3.28429	2.60219	1.99257	4.6605	3.22037	2.43789	1.7558	1.14617	3.8141	2.37398	188	130	82	446	218	ZDB-GENE-990415-98	chr16__20925829__20925839										chr16__20925829__20925839
NM_001287077.1	556903	socs7	suppressor of cytokine signaling 7	chr11;chr11;chr11;chr11;chr11;chr11;chr11;chr11;chr11;chr11_KZ114920v1_alt;chr11_KZ114920v1_alt;chr11_KZ114920v1_alt;chr11_KZ114920v1_alt;chr11_KZ114920v1_alt;chr11_KZ114920v1_alt;chr11_KZ114920v1_alt;chr11_KZ114920v1_alt;chr11_KZ114920v1_alt;chr11_KZ115340v1_alt;chr11_KZ115340v1_alt;chr11_KZ115340v1_alt;chr11_KZ115340v1_alt;chr11_KZ115340v1_alt;chr11_KZ115340v1_alt;chr11_KZ115340v1_alt;chr11_KZ115340v1_alt;chr11_KZ115340v1_alt	12011180;12011805;12016612;12018601;12020751;12021358;12041942;12046402;12049953;119803;120428;125235;127224;129374;129981;150565;155025;158576;119803;120428;125235;127224;129374;129981;152359;156370;159887	12011711;12011949;12016747;12018729;12020919;12021503;12042046;12046466;12051805;120334;120572;125370;127352;129542;130126;150669;155089;160428;120334;120572;125370;127352;129542;130126;152463;156434;161739	-;-;-;-;-;-;-;-;-;-;-;-;-;-;-;-;-;-;-;-;-;-;-;-;-;-;-	9840		-1.37844	2.83376	0.0296729	0.317369	3.12372	2.90632	3.59418	1.39966	2.23522	-0.174943	-0.392337	0.295525	-1.899	-1.06344	168	161	253	45	109	ZDB-GENE-080204-125			chr11__12019597__12019607, chr11__12022648__12022658, chr11__12023302__12023312, chr11__12025524__12025534, chr11__12025755__12025765, chr11__12035261__12035271, chr11__12039578__12039588, chr11__12049575__12049585, chr11_KZ114920v1_alt__128220__128230, chr11_KZ114920v1_alt__131271__131281, chr11_KZ114920v1_alt__131925__131935, chr11_KZ114920v1_alt__134147__134157, chr11_KZ114920v1_alt__134378__134388, chr11_KZ114920v1_alt__143884__143894, chr11_KZ114920v1_alt__148201__148211, chr11_KZ114920v1_alt__158198__158208, chr11_KZ115340v1_alt__128220__128230, chr11_KZ115340v1_alt__131271__131281, chr11_KZ115340v1_alt__131925__131935, chr11_KZ115340v1_alt__134140__134150, chr11_KZ115340v1_alt__134373__134383, chr11_KZ115340v1_alt__140768__140778, chr11_KZ115340v1_alt__143607__143617, chr11_KZ115340v1_alt__145618__145628, chr11_KZ115340v1_alt__150006__150016, chr11_KZ115340v1_alt__159509__159519			chr11__12052595__12052609, chr11_KZ114920v1_alt__161218__161232, chr11_KZ115340v1_alt__162529__162543		chr11__12018469__12018483, chr11__12021826__12021840, chr11__12022645__12022659, chr11__12023301__12023315, chr11__12024482__12024496, chr11__12024616__12024630, chr11__12029000__12029014, chr11__12033900__12033914, chr11__12036701__12036715, chr11_KZ114920v1_alt__127092__127106, chr11_KZ114920v1_alt__130449__130463, chr11_KZ114920v1_alt__131268__131282, chr11_KZ114920v1_alt__131924__131938, chr11_KZ114920v1_alt__133105__133119, chr11_KZ114920v1_alt__133239__133253, chr11_KZ114920v1_alt__137623__137637, chr11_KZ114920v1_alt__142523__142537, chr11_KZ114920v1_alt__145324__145338, chr11_KZ115340v1_alt__127092__127106, chr11_KZ115340v1_alt__130449__130463, chr11_KZ115340v1_alt__131268__131282, chr11_KZ115340v1_alt__131924__131938, chr11_KZ115340v1_alt__133111__133125, chr11_KZ115340v1_alt__133245__133259, chr11_KZ115340v1_alt__137644__137658, chr11_KZ115340v1_alt__147124__147138, chr11_KZ115340v1_alt__154504__154518
NM_001017579.1	550241	rrp7a	ribosomal RNA processing 7 homolog A	chr3;chr3;chr3;chr3;chr3;chr3;chr3	1219396;1219635;1220308;1220537;1220816;1221004;1222057	1219450;1219783;1220433;1220660;1220913;1221211;1222249	+;+;+;+;+;+;+	953		-0.908217	4.92358	0.0297311	0.317691	4.97951	5.09414	5.52894	4.68288	3.8264	5.04896	5.16359	5.59839	4.75233	3.89585	613	741	973	453	333	ZDB-GENE-050417-38
NM_200750.1	393723	rps19	ribosomal protein S19	chr16;chr16;chr16;chr16;chr16;chr16	24190033;24190896;24191421;24194162;24194512;24195227	24190081;24190950;24191604;24194262;24194585;24195236	-;-;-;-;-;-	473		-0.594604	7.76504	0.0297897	0.318018	7.92446	8.02181	7.97494	7.6386	7.0653	9.00455	9.1019	9.05503	8.71869	8.14539	4733	5652	5311	3526	3163	ZDB-GENE-040426-1716								chr16__24192743__24192757
XM_005173051.4	565201	hs3st1	heparan sulfate (glucosamine) 3-O-sulfotransferase 1	chr14;chr14	132148;134421	132322;136809	+;+	2564		-3.2178	-0.853138	0.029824	0.318018	-0.0459074	-2.09338	0.302083	-2.70915	-2.4655	-1.4043	-3.45177	-1.05631	-4.06755	-3.8239	17	3	24	1	2	ZDB-GENE-070202-1
NM_200576.2	393548	gadd45aa	growth arrest and DNA-damage-inducible, alpha, a	chr2;chr2;chr2;chr2	10280667;10281257;10281450;10283810	10280815;10281358;10281666;10284572	+;+;+;+	1231		-0.920054	8.25771	0.0298457	0.318018	8.99972	8.38944	8.15134	8.08941	6.98228	8.69989	8.08961	7.85151	7.78958	6.68245	9975	7293	6002	4820	2986	ZDB-GENE-040426-1501	chr2__10279767__10279777					chr2__10278830__10278844		chr2__10282940__10282954
XM_681489.8	558288	arhgef6	Rac/Cdc42 guanine nucleotide exchange factor (GEF) 6	chr14;chr14;chr14;chr14;chr14;chr14;chr14;chr14;chr14;chr14;chr14;chr14;chr14;chr14;chr14;chr14;chr14;chr14;chr14;chr14;chr14;chr14	31799786;31803560;31806288;31806487;31806722;31813518;31813970;31814258;31817160;31817358;31819921;31822524;31822679;31828142;31829399;31829617;31829796;31831546;31834786;31846383;31852814;31854633	31803468;31803614;31806387;31806573;31806815;31813538;31814149;31814343;31817241;31817444;31820067;31822583;31822817;31828264;31829494;31829711;31829866;31831750;31834901;31846467;31852897;31855097	-;-;-;-;-;-;-;-;-;-;-;-;-;-;-;-;-;-;-;-;-;-	6161		-2.82894	-1.08858	0.0298806	0.318091	-1.13418	-0.114302	-0.6959	-2.25561	-2.84951	-3.75735	-2.73747	-3.31906	-4.87878	-5.47267	7	18	11	2	1	ZDB-GENE-101013-2	chr14__31855772__31855782	chr14__31802717__31802727, chr14__31803349__31803359	chr14__31803914__31803924, chr14__31810501__31810511, chr14__31821929__31821939, chr14__31824529__31824539, chr14__31827148__31827158, chr14__31836173__31836183, chr14__31839546__31839556, chr14__31846526__31846536, chr14__31846809__31846819			chr14__31855769__31855783	chr14__31819965__31819979	chr14__31812627__31812641, chr14__31817587__31817601, chr14__31827033__31827047, chr14__31831118__31831132, chr14__31831127__31831141, chr14__31838727__31838741, chr14__31841231__31841245, chr14__31843443__31843457, chr14__31845938__31845952, chr14__31846523__31846537, chr14__31846808__31846822				chr14__31855769__31855783
XM_679082.8	556314	ttyh3a	tweety family member 3a	chr3;chr3;chr3;chr3;chr3;chr3;chr3;chr3;chr3;chr3;chr3;chr3;chr3;chr3	41960482;41977681;41979368;41985858;41992667;41995262;42005497;42016648;42022173;42028286;42032421;42032785;42058191;42086523	41962731;41977756;41979541;41985994;41992759;41995354;42005552;42016723;42022245;42028381;42032641;42032896;42058360;42087421	-;-;-;-;-;-;-;-;-;-;-;-;-;-	4526		-0.911027	4.33735	0.0299533	0.318566	4.53514	4.80489	4.5481	4.03751	3.33973	2.35691	2.62665	2.36986	1.85927	1.1615	450	606	492	289	237	ZDB-GENE-120508-1			chr3__41967434__41967444, chr3__41971792__41971802, chr3__41973389__41973399, chr3__41973918__41973928, chr3__41981007__41981017, chr3__41984756__41984766, chr3__41984780__41984790, chr3__41986818__41986828, chr3__41990664__41990674, chr3__41998595__41998605, chr3__42001489__42001499, chr3__42006246__42006256, chr3__42008718__42008728, chr3__42016369__42016379, chr3__42018622__42018632, chr3__42021579__42021589, chr3__42023013__42023023, chr3__42027533__42027543, chr3__42028904__42028914, chr3__42033525__42033535, chr3__42034959__42034969, chr3__42035199__42035209, chr3__42039793__42039803, chr3__42040756__42040766, chr3__42046042__42046052, chr3__42050290__42050300, chr3__42057067__42057077, chr3__42057324__42057334, chr3__42057620__42057630, chr3__42061376__42061386, chr3__42061761__42061771, chr3__42064787__42064797, chr3__42067058__42067068, chr3__42069456__42069466, chr3__42069674__42069684, chr3__42072393__42072403, chr3__42074571__42074581, chr3__42083195__42083205				chr3__42005514__42005528	chr3__41968353__41968367, chr3__41969447__41969461, chr3__41972668__41972682, chr3__41979928__41979942, chr3__41981380__41981394, chr3__41984755__41984769, chr3__41990661__41990675, chr3__41991761__41991775, chr3__41999314__41999328, chr3__42003328__42003342, chr3__42011077__42011091, chr3__42014536__42014550, chr3__42016366__42016380, chr3__42021576__42021590, chr3__42021889__42021903, chr3__42022896__42022910, chr3__42042262__42042276, chr3__42045828__42045842, chr3__42046041__42046055, chr3__42048652__42048666, chr3__42048661__42048675, chr3__42049644__42049658, chr3__42054008__42054022, chr3__42057064__42057078, chr3__42057321__42057335, chr3__42060408__42060422, chr3__42061373__42061387, chr3__42066472__42066486, chr3__42072902__42072916, chr3__42074568__42074582, chr3__42080127__42080141, chr3__42083192__42083206
XM_700349.7	559555	si:ch211-217k17.12	si:ch211-217k17.12	chr1;chr1	52434251;52436958	52434711;52437079	-;-	583		-2.45013	3.04766	0.0303541	0.322311	0.797686	4.8214	2.73955	1.16541	1.25171	1.57612	5.59983	3.51798	1.94384	2.03014	32	613	139	38	54	ZDB-GENE-061207-20
NM_001327833.1	100331575	alg10	ALG10 alpha-1,2-mannosyltransferase	chr4;chr4;chr4	28374628;28377215;28378811	28374950;28377412;28380716	+;+;+	2427		1.34083	2.71701	0.0303692	0.322311	1.84214	1.95072	2.28663	2.72083	3.80035	0.56297	0.67155	1.00746	1.44166	2.52118	68	82	101	115	327	ZDB-GENE-110310-8	chr4__28372872__28372882		chr4__28375257__28375267					chr4__28375256__28375270
XM_021468307.1	100329948	eps15l1b	epidermal growth factor receptor pathway substrate 15-like 1b	chr2;chr2;chr2;chr2;chr2;chr2;chr2;chr2;chr2;chr2;chr2;chr2;chr2;chr2;chr2;chr2;chr2;chr2;chr2;chr2;chr2;chr2;chr2;chr2	55683625;55704178;55726728;55727953;55735644;55740447;55743751;55749083;55751661;55752032;55753631;55753819;55755899;55759312;55760930;55762804;55764297;55769607;55770350;55773441;55774924;55775055;55775621;55779901	55684890;55704311;55726815;55728035;55735704;55740547;55743865;55749259;55751698;55752193;55753703;55753907;55755970;55759468;55761090;55763070;55764356;55769732;55770415;55773542;55774971;55775144;55775662;55779972	-;-;-;-;-;-;-;-;-;-;-;-;-;-;-;-;-;-;-;-;-;-;-;-	3650		3.27426	-1.33977	0.0303906	0.322311	-3.37434	-1.83497	-3.37434	-0.36906	-0.45186	-5.24224	-3.70286	-5.24224	-2.23696	-2.31976	0	4	0	12	15	ZDB-GENE-140213-1			chr2__55685177__55685187, chr2__55685302__55685312, chr2__55689014__55689024, chr2__55693967__55693977, chr2__55694919__55694929, chr2__55698694__55698704, chr2__55711047__55711057, chr2__55744243__55744253, chr2__55749016__55749026, chr2__55751526__55751536, chr2__55759869__55759879, chr2__55760773__55760783, chr2__55761613__55761623, chr2__55762232__55762242, chr2__55764559__55764569, chr2__55773635__55773645, chr2__55774529__55774539, chr2__55775152__55775162				chr2__55775054__55775068	chr2__55685301__55685315, chr2__55685841__55685855, chr2__55689013__55689027, chr2__55693964__55693978, chr2__55694918__55694932, chr2__55698549__55698563, chr2__55701981__55701995, chr2__55705547__55705561, chr2__55708516__55708530, chr2__55710612__55710626, chr2__55710621__55710635, chr2__55716475__55716489, chr2__55736222__55736236, chr2__55740262__55740276, chr2__55743979__55743993, chr2__55759868__55759882, chr2__55760684__55760698, chr2__55762229__55762243, chr2__55771436__55771450, chr2__55777516__55777530
XM_687072.8	563715	itgam	integrin, alpha M (complement component 3 receptor 3 subunit)	chr12;chr12;chr12;chr12;chr12;chr12;chr12;chr12;chr12;chr12;chr12;chr12;chr12;chr12;chr12;chr12;chr12;chr12;chr12;chr12;chr12;chr12;chr12;chr12;chr12;chr12;chr12;chr12;chr12;chr12	4147422;4149112;4150988;4151475;4152664;4152871;4153150;4153386;4153970;4154373;4154926;4155253;4155625;4155883;4156267;4156478;4156752;4157022;4159654;4160723;4161341;4161522;4163426;4163595;4166595;4166852;4167640;4167829;4168387;4168586	4147756;4149229;4151091;4151545;4152778;4152998;4153298;4153536;4154120;4154446;4155034;4155386;4155771;4156086;4156400;4156620;4156900;4157153;4159727;4160864;4161439;4161601;4163512;4163673;4166690;4166932;4167750;4167942;4168497;4169299	+;+;+;+;+;+;+;+;+;+;+;+;+;+;+;+;+;+;+;+;+;+;+;+;+;+;+;+;+;+	4336		1.54211	3.20864	0.0304813	0.322971	2.66814	2.96695	0.730407	3.9132	3.93814	0.551776	0.850583	-1.38596	1.79683	1.82178	122	168	33	265	360	ZDB-GENE-110510-4		chr12__4147519__4147529, chr12__4153199__4153209	chr12__4148135__4148145, chr12__4151894__4151904, chr12__4153343__4153353, chr12__4159229__4159239, chr12__4161167__4161177, chr12__4165324__4165334	chr12__4147519__4147529		chr12__4146243__4146257, chr12__4147074__4147088	chr12__4168722__4168736	chr12__4151167__4151181, chr12__4151891__4151905, chr12__4152028__4152042, chr12__4152203__4152217, chr12__4153340__4153354, chr12__4160985__4160999, chr12__4161671__4161685, chr12__4167095__4167109		chr12__4168722__4168736
NM_201146.1	394121	rps10	ribosomal protein S10	chr6;chr6;chr6;chr6;chr6;chr6	54174781;54175208;54175359;54177342;54179709;54180615	54174859;54175263;54175436;54177516;54179858;54180637	-;-;-;-;-;-	561		-0.647138	7.96841	0.0307475	0.325488	7.99405	8.42499	8.12735	7.82337	7.20465	8.82798	9.25892	8.96128	8.65729	8.03858	4967	7475	5903	4008	3484	ZDB-GENE-040426-1481	chr6__54181156__54181166							chr6__54175592__54175606
NM_001346151.1	321248	kdm7aa	lysine (K)-specific demethylase 7Aa	chr4;chr4;chr4;chr4;chr4;chr4;chr4;chr4;chr4;chr4;chr4;chr4;chr4;chr4;chr4;chr4;chr4;chr4	22484830;22487538;22491819;22492088;22492303;22493165;22494488;22495306;22495486;22496353;22496565;22500457;22500736;22502624;22505989;22506865;22507059;22519419	22485489;22487863;22491940;22492173;22492475;22493289;22494754;22495392;22495577;22496459;22496652;22500619;22500922;22502765;22506146;22506982;22507144;22519525	-;-;-;-;-;-;-;-;-;-;-;-;-;-;-;-;-;-	3094		0.794012	5.88627	0.0309302	0.327116	5.52251	5.78085	5.18089	6.67243	5.82119	3.89304	4.15137	3.55142	5.04296	4.19171	894	1194	764	1804	1334	ZDB-GENE-030131-9829	chr4__22519757__22519767	chr4__22494483__22494493, chr4__22495301__22495311, chr4__22506049__22506059	chr4__22492746__22492756, chr4__22505334__22505344, chr4__22507258__22507268, chr4__22514496__22514506, chr4__22516758__22516768, chr4__22518466__22518476			chr4__22519743__22519757, chr4__22519756__22519770, chr4__22521437__22521451		chr4__22491460__22491474, chr4__22492745__22492759, chr4__22508350__22508364, chr4__22515930__22515944
XM_021467273.1	100333695	si:zfos-364h11.1	si:zfos-364h11.1	chr17;chr17;chr17;chr17;chr17;chr17;chr17;chr17	4427335;4432065;4437099;4439098;4441627;4445568;4448955;4449074	4427580;4433903;4437269;4439262;4441797;4445729;4449001;4450027	+;+;+;+;+;+;+;+	3755		-2.44251	2.18178	0.0310179	0.327472	3.06301	2.44057	2.6553	-2.25561	1.25171	1.1542	0.531753	0.746489	-4.16442	-0.657103	161	116	131	2	54	ZDB-GENE-121214-26
XR_660887.2	103910502	LOC103910502	uncharacterized LOC103910502	chr4;chr4	31986446;31991519	31987251;31991978	-;-	1266		1.00036	3.59424	0.0310305	0.327472	3.17379	3.36471	2.72928	3.99725	4.20629	2.83351	3.02443	2.389	3.65697	3.86601	174	222	138	281	434				chr4__31988357__31988367			chr4__31993837__31993851	chr4__31986500__31986514, chr4__31987037__31987051	chr4__31990936__31990950
XM_009301964.3	559603	qsox2	quiescin Q6 sulfhydryl oxidase 2	chr5;chr5;chr5;chr5;chr5;chr5;chr5;chr5;chr5;chr5;chr5;chr5	64277391;64289070;64291438;64291607;64294454;64298975;64299215;64301623;64301845;64305144;64308068;64311364	64277838;64289170;64291486;64291712;64294544;64299120;64299358;64301752;64301967;64305294;64308256;64315252	+;+;+;+;+;+;+;+;+;+;+;+	5567		1.64895	3.31613	0.0310784	0.327472	0.958691	3.35178	2.0265	3.51734	4.46586	-1.51821	0.874878	-0.450401	1.04044	1.98896	36	220	84	201	520	ZDB-GENE-110203-4		chr5__64308180__64308190	chr5__64286059__64286069, chr5__64286650__64286660, chr5__64291255__64291265, chr5__64291385__64291395, chr5__64305830__64305840			chr5__64276091__64276105, chr5__64276100__64276114		chr5__64283243__64283257, chr5__64286224__64286238, chr5__64290408__64290422, chr5__64291252__64291266, chr5__64291384__64291398, chr5__64295853__64295867, chr5__64296350__64296364, chr5__64298965__64298979, chr5__64301157__64301171, chr5__64310151__64310165
XM_682541.8	559222	acvr1bb	activin A receptor type 1Bb	chr6;chr6;chr6;chr6;chr6;chr6;chr6;chr6;chr6	2174324;2190285;2190654;2192265;2193773;2194150;2195604;2197776;2198043	2174437;2190530;2190902;2192495;2193940;2194306;2195728;2197906;2198636	+;+;+;+;+;+;+;+;+	2015		-1.30142	2.89318	0.0310792	0.327472	3.61549	2.76713	3.33458	2.13406	1.8513	2.60471	1.75635	2.3238	1.12328	0.840523	237	146	211	76	83	ZDB-GENE-131120-9			chr6__2175417__2175427, chr6__2177051__2177061, chr6__2178560__2178570, chr6__2181355__2181365, chr6__2183476__2183486, chr6__2184121__2184131, chr6__2185454__2185464, chr6__2190044__2190054, chr6__2192076__2192086			chr6__2173364__2173378, chr6__2173849__2173863	chr6__2194170__2194184	chr6__2180404__2180418, chr6__2183475__2183489, chr6__2184014__2184028, chr6__2191943__2191957, chr6__2193383__2193397, chr6__2193392__2193406, chr6__2195883__2195897
NM_001006662.2	407716	st6galnac5b	ST6 (alpha-N-acetyl-neuraminyl-2,3-beta-galactosyl-1,3)-N-acetylgalactosaminide alpha-2,6-sialyltransferase 5b	chr8;chr8;chr8;chr8;chr8;chr8_KZ115254v1_alt;chr8_KZ115254v1_alt;chr8_KZ115254v1_alt;chr8_KZ115254v1_alt;chr8_KZ115254v1_alt	17800359;17802879;17808212;17820685;17822110;319910;323875;329283;341748;343173	17801457;17802986;17808621;17820861;17822266;321005;323982;329692;341924;343329	-;-;-;-;-;-;-;-;-;-	3899		-1.21959	3.59625	0.0311556	0.327972	3.99091	3.54597	4.27571	2.09644	3.20721	2.02781	1.58286	2.31261	0.133339	1.24411	308	252	407	74	216	ZDB-GENE-040912-25	chr8__17822839__17822849, chr8_KZ115254v1_alt__343902__343912		chr8__17806177__17806187, chr8__17810208__17810218, chr8__17813945__17813955, chr8__17816166__17816176, chr8__17819798__17819808, chr8__17819931__17819941, chr8_KZ115254v1_alt__327261__327271, chr8_KZ115254v1_alt__331281__331291, chr8_KZ115254v1_alt__335008__335018, chr8_KZ115254v1_alt__337229__337239, chr8_KZ115254v1_alt__340861__340871, chr8_KZ115254v1_alt__340994__341004			chr8__17823550__17823564, chr8_KZ115254v1_alt__344613__344627		chr8__17806174__17806188, chr8__17813642__17813656, chr8__17816163__17816177, chr8__17816197__17816211, chr8__17819797__17819811, chr8_KZ115254v1_alt__323571__323585, chr8_KZ115254v1_alt__327258__327272, chr8_KZ115254v1_alt__332925__332939, chr8_KZ115254v1_alt__334705__334719, chr8_KZ115254v1_alt__337226__337240, chr8_KZ115254v1_alt__337260__337274, chr8_KZ115254v1_alt__340860__340874
XM_017355094.2	571696	ikbip	IKBKB interacting protein	chr4;chr4;chr4	77966047;77966958;77967483	77966368;77967075;77968766	+;+;+	1724		-3.03675	-0.872916	0.0312782	0.328957	-0.0459074	-0.434475	-0.589273	-1.91107	-3.37434	-0.831667	-1.22023	-1.37503	-2.69683	-4.1601	17	14	12	3	0	ZDB-GENE-131122-26
XM_005173622.4	100330109	si:ch1073-459b3.2	si:ch1073-459b3.2	chr18	5664576	5666563	-	1988		-4.85552	-0.740081	0.0314032	0.329198	0.616429	-3.37434	0.186774	-3.37434	-2.84951	-0.374888	-4.36566	-0.804544	-4.36566	-3.84083	28	0	22	0	1	ZDB-GENE-120215-128
XM_003200450.5	100034482	si:dkey-242h9.3	si:dkey-242h9.3	chr18;chr18;chr18;chr18;chr18;chr18;chr18;chr18;chr18;chr18	19117382;19120985;19123084;19123347;19123570;19123728;19123981;19125703;19126156;19127992	19117854;19121013;19123264;19123449;19123647;19123895;19124540;19125902;19126315;19128282	+;+;+;+;+;+;+;+;+;+	2243		1.62714	3.20458	0.0314098	0.329198	3.24579	1.89832	0.993192	4.33672	3.42177	2.08036	0.732889	-0.172238	3.17129	2.25634	183	79	40	356	251	ZDB-GENE-060503-347
XM_009296176.3	555374	LOC555374	microfibril-associated glycoprotein 4-like	chr1;chr1;chr1;chr1;chr1	59123867;59124337;59125769;59125936;59126258	59124257;59124504;59125865;59126139;59126387	-;-;-;-;-	990		-2.95639	-0.644585	0.0314245	0.329198	0.166852	0.369116	-1.39382	-1.91107	-2.84951	0.181352	0.383616	-1.37932	-1.89657	-2.83501	20	26	6	3	1			chr1__59123911__59123921				chr1__59126597__59126611
XR_002456429.1	110438260	LOC110438260	uncharacterized LOC110438260	chr22;chr22	8685303;8687495	8685908;8688279	-;-	1391		1.77796	2.13503	0.0314448	0.329198	1.06865	1.96778	-0.309826	2.99064	2.84894	0.592529	1.49166	-0.785948	2.51451	2.37282	39	83	15	139	168				chr22__8686168__8686178					chr22__8686165__8686179
XM_009298264.3	334911	sh3glb1b	SH3-domain GRB2-like endophilin B1b	chr2;chr2;chr2;chr2;chr2;chr2;chr2;chr2;chr2;chr2;chr2;chr2	16174044;16176210;16177490;16181232;16181474;16184946;16188908;16189206;16191367;16191580;16191685;16193783	16174397;16176351;16177618;16181365;16181566;16185027;16188931;16189295;16191467;16191591;16191907;16194196	+;+;+;+;+;+;+;+;+;+;+;+	1798		2.39831	-0.782632	0.0314461	0.329198	-2.3288	-2.4084	-1.22462	0.154731	-0.0218531	-3.17519	-3.25479	-2.07102	-0.691662	-0.868246	2	2	7	18	21	ZDB-GENE-030131-6851	chr2__16173527__16173537, chr2__16173790__16173800		chr2__16176372__16176382, chr2__16181644__16181654, chr2__16185389__16185399, chr2__16186070__16186080, chr2__16189766__16189776, chr2__16189804__16189814					chr2__16180349__16180363, chr2__16188584__16188598
NM_001002184.1	431731	litaf	lipopolysaccharide-induced TNF factor	chr3;chr3;chr3;chr3	43826014;43826292;43829195;43829426	43826040;43826520;43829351;43831030	+;+;+;+	2018		-1.59099	2.14027	0.0315933	0.330433	3.03619	2.40344	2.15477	1.33652	0.657478	2.02326	1.39052	1.14185	0.323592	-0.355448	158	113	92	43	35	ZDB-GENE-040704-23	chr3__43824646__43824656		chr3__43827923__43827933			chr3__43824079__43824093, chr3__43825504__43825518		chr3__43828033__43828047, chr3__43828042__43828056
XM_005173929.4	101882355	LOC101882355	transmembrane protein 43-like	chr22;chr22;chr22;chr22;chr22;chr22	79378;79525;79866;80070;80336;80522	79447;79574;79960;80204;80452;81313	-;-;-;-;-;-	1259		0.643065	6.32404	0.0316411	0.330629	5.88261	5.75652	6.37937	6.67722	6.67157	5.55034	5.42424	6.04709	6.34494	6.33929	1148	1174	1756	1810	2407			chr22__80331__80341
NM_001030129.2	559336	zgc:114200	zgc:114200	chr10;chr10;chr10;chr10;chr10;chr10;chr10	6383286;6386487;6390119;6390308;6391858;6396701;6400073	6383746;6386657;6390192;6390430;6391985;6396824;6400753	+;+;+;+;+;+;+	1762		-0.830357	4.3596	0.0317055	0.330942	4.39088	4.8214	4.66312	3.84111	3.77827	3.57367	4.00418	3.8459	3.02389	2.96106	407	613	533	252	322	ZDB-GENE-050913-96	chr10__6382925__6382935		chr10__6393684__6393694, chr10__6394807__6394817, chr10__6398005__6398015			chr10__6382922__6382936		chr10__6384417__6384431, chr10__6392202__6392216, chr10__6393681__6393695			chr10__6382925__6382935
NM_001166446.1	555524	drll.2	draculin-like, tandem duplicate 2	chr5;chr5;chr5	61615663;61619660;61624540	61617272;61619770;61624693	-;-;-	1875		2.43987	0.632416	0.0317441	0.330942	-0.489774	-2.09338	-0.149686	0.154731	2.24813	-1.39666	-3.00027	-1.05658	-0.752159	1.34124	12	3	17	18	110	ZDB-GENE-060531-125
NM_001004569.2	447830	abhd3	abhydrolase domain containing 3	chr2;chr2;chr2;chr2;chr2;chr2;chr2;chr2;chr2	11855432;11858301;11858568;11860840;11863316;11867063;11878822;11909585;11912028	11855665;11858466;11858616;11861013;11863428;11867108;11879004;11909748;11912346	-;-;-;-;-;-;-;-;-	1448		-1.16298	4.23459	0.0317849	0.330942	5.25621	4.20813	3.97916	3.15519	3.67214	4.72215	3.67407	3.4451	2.62113	3.13808	743	400	331	156	299	ZDB-GENE-040912-90			chr2__11864365__11864375, chr2__11884714__11884724, chr2__11890662__11890672, chr2__11892959__11892969, chr2__11894505__11894515, chr2__11894940__11894950, chr2__11904195__11904205, chr2__11904556__11904566, chr2__11908378__11908388, chr2__11909240__11909250, chr2__11910620__11910630					chr2__11856930__11856944, chr2__11857874__11857888, chr2__11857882__11857896, chr2__11863222__11863236, chr2__11876243__11876257, chr2__11884459__11884473, chr2__11907181__11907195, chr2__11908377__11908391, chr2__11910502__11910516, chr2__11910511__11910525
XM_017357375.2	768151	dennd2da	DENN/MADD domain containing 2Da	chr8;chr8;chr8;chr8;chr8;chr8;chr8;chr8;chr8;chr8;chr8;chr8;chr8;chr8;chr8;chr8	12989372;12991468;12994591;12994767;12997865;12998117;13001609;13003666;13004015;13004182;13006270;13009102;13012650;13012821;13013005;13029034	12989766;12991716;12994672;12994817;12998036;12998265;13001749;13003743;13004084;13004294;13006445;13009197;13012727;13012898;13013061;13029313	-;-;-;-;-;-;-;-;-;-;-;-;-;-;-;-	2265		0.604542	6.89639	0.0317877	0.330942	6.72509	6.27106	6.81821	7.12011	7.32793	5.54558	5.09155	5.6387	5.9406	6.14842	2060	1678	2381	2461	3795	ZDB-GENE-061013-542		chr8__13004229__13004239	chr8__12992623__12992633, chr8__12993826__12993836, chr8__13000345__13000355, chr8__13002674__13002684, chr8__13013222__13013232, chr8__13013597__13013607, chr8__13015499__13015509, chr8__13021134__13021144, chr8__13027719__13027729			chr8__13011911__13011925		chr8__12994900__12994914, chr8__12997762__12997776, chr8__12999657__12999671, chr8__13003240__13003254, chr8__13007342__13007356, chr8__13011911__13011925, chr8__13025328__13025342, chr8__13027716__13027730, chr8__13028119__13028133
XM_021471667.1	100333943	si:dkey-65b12.12	si:dkey-65b12.12	chr5_KZ115140v1_alt;chr5_KZ115140v1_alt;chr5_KZ115140v1_alt;chr5_KZ115140v1_alt;chr5_KZ115140v1_alt;chr5_KZ115140v1_alt	101509;102051;102716;104005;104215;104678	101933;102125;102769;104127;104571;104750	-;-;-;-;-;-	1107		2.95642	0.222127	0.0320844	0.333536	-0.207456	-2.81199	-2.798	1.54638	0.839056	-0.354111	-2.95865	-2.94466	1.39972	0.692401	15	1	1	50	40	ZDB-GENE-060526-325
XM_009294698.3	562779	usp34	ubiquitin specific peptidase 34	chr1;chr1;chr1;chr1;chr1;chr1;chr1;chr1;chr1;chr1;chr1;chr1;chr1;chr1;chr1;chr1;chr1;chr1;chr1;chr1;chr1;chr1;chr1;chr1;chr1;chr1;chr1;chr1;chr1;chr1;chr1;chr1;chr1;chr1;chr1;chr1;chr1;chr1;chr1;chr1;chr1;chr1;chr1;chr1;chr1;chr1;chr1;chr1;chr1;chr1;chr1;chr1;chr1;chr1;chr1;chr1;chr1;chr1;chr1;chr1;chr1;chr1;chr1;chr1;chr1;chr1;chr1;chr1;chr1;chr1;chr1;chr1;chr1;chr1;chr1;chr1;chr1;chr1	53567311;53570033;53570860;53571471;53572724;53572905;53573461;53575381;53575564;53575957;53577595;53578407;53578924;53581294;53584070;53584360;53584800;53585479;53586296;53586527;53587622;53587873;53588810;53589004;53589184;53591590;53591825;53591989;53592974;53593143;53594696;53595623;53595870;53596936;53597353;53598967;53599367;53599878;53601010;53601720;53603766;53604374;53605197;53605406;53605617;53605778;53606519;53607461;53608301;53610717;53610923;53611274;53611735;53613164;53613641;53614048;53614240;53617518;53619603;53620461;53620929;53622903;53623116;53624932;53627136;53628118;53630312;53630598;53632637;53633310;53633468;53634002;53639032;53641339;53643933;53647801;53649795;53654098	53568966;53570189;53571006;53571611;53572803;53573028;53573585;53575485;53575671;53576083;53577673;53578564;53579253;53581598;53584217;53584464;53584844;53585632;53586447;53586601;53587790;53587958;53588890;53589069;53589231;53591665;53591889;53592084;53593027;53593221;53594846;53595795;53595964;53597013;53597409;53599113;53599432;53600041;53601076;53601957;53603926;53604526;53605321;53605446;53605699;53605978;53606605;53607544;53608423;53610842;53611132;53611374;53611882;53613290;53613800;53614147;53614353;53617672;53619685;53620556;53621018;53623030;53623234;53625146;53627899;53628248;53630441;53630723;53632729;53633391;53633529;53634194;53639099;53641488;53643983;53648272;53649882;53654443	-;-;-;-;-;-;-;-;-;-;-;-;-;-;-;-;-;-;-;-;-;-;-;-;-;-;-;-;-;-;-;-;-;-;-;-;-;-;-;-;-;-;-;-;-;-;-;-;-;-;-;-;-;-;-;-;-;-;-;-;-;-;-;-;-;-;-;-;-;-;-;-;-;-;-;-;-;-	12163		-1.02477	5.258	0.0321147	0.333536	5.7194	5.31011	5.69243	3.69144	5.10124	2.11497	1.70568	2.088	0.0870158	1.49681	1025	861	1090	227	809	ZDB-GENE-100210-6	chr1__53655812__53655822	chr1__53601027__53601037	chr1__53581020__53581030, chr1__53582230__53582240, chr1__53586141__53586151, chr1__53594864__53594874, chr1__53598007__53598017, chr1__53600656__53600666, chr1__53623869__53623879, chr1__53628269__53628279, chr1__53628470__53628480, chr1__53635671__53635681, chr1__53644026__53644036, chr1__53652297__53652307				chr1__53581357__53581371, chr1__53601026__53601040	chr1__53579690__53579704, chr1__53580449__53580463, chr1__53581090__53581104, chr1__53586138__53586152, chr1__53600653__53600667, chr1__53617108__53617122, chr1__53618201__53618215, chr1__53633037__53633051, chr1__53634234__53634248, chr1__53643389__53643403, chr1__53644025__53644039, chr1__53645695__53645709, chr1__53653731__53653745
XM_017353871.2	100359398	rnf6	ring finger protein (C3H2C3 type) 6	chr24;chr24;chr24;chr24	21503815;21507113;21507486;21511644	21506055;21507226;21507641;21511947	-;-;-;-	2815		-1.87724	2.36955	0.0321517	0.333536	1.29668	3.22276	3.31412	1.39966	0.536441	-0.196453	1.72962	1.82098	-0.0934785	-0.956694	46	201	208	45	32	ZDB-GENE-100209-1		chr24__21505470__21505480, chr24_KZ115708v1_alt__169774__169784	chr24__21509386__21509396, chr24__21510323__21510333, chr24_KZ115708v1_alt__174415__174425, chr24_KZ115708v1_alt__175182__175192			chr24__21511953__21511967, chr24_KZ115708v1_alt__176980__176994		chr24__21506614__21506628, chr24__21510320__21510334, chr24__21510379__21510393, chr24_KZ115708v1_alt__170918__170932, chr24_KZ115708v1_alt__175403__175417
NM_200255.1	393225	dmap1	DNA methyltransferase 1 associated protein 1	chr8;chr8;chr8;chr8;chr8;chr8;chr8;chr8;chr8;chr8;chr8	18356375;18358595;18360227;18360854;18361139;18363791;18364054;18364963;18365756;18367096;18367639	18356811;18358881;18360299;18360925;18361324;18363958;18364212;18365161;18365847;18367203;18367736	-;-;-;-;-;-;-;-;-;-;-	1879		0.669803	5.86745	0.0321545	0.333536	5.18271	5.6719	5.76583	6.12754	6.3269	4.27274	4.76193	4.85587	5.21757	5.41693	706	1107	1147	1236	1895	ZDB-GENE-040426-748	chr8__18368616__18368626	chr8__18356631__18356641	chr8__18365314__18365324			chr8__18369159__18369173
XM_017354886.2	100535743	LOC100535743	uncharacterized LOC100535743	chr3;chr3;chr3;chr3;chr3;chr3;chr3;chr3;chr3;chr3	709410;710362;710771;712344;719745;720537;721049;721174;721330;721479	709605;710679;711082;712467;719769;720672;721077;721242;721401;722535	+;+;+;+;+;+;+;+;+;+	2338		1.42831	2.97764	0.0322272	0.333986	3.02714	1.70846	1.48316	3.45182	3.8307	1.80186	0.483186	0.257882	2.22654	2.60542	157	69	57	192	334			chr3__711076__711086	chr3__711375__711385, chr3__712718__712728, chr3__721167__721177			chr3__708642__708656, chr3__709260__709274		chr3__711175__711189, chr3__711324__711338, chr3__711374__711388, chr3__711542__711556, chr3__711577__711591, chr3__712717__712731, chr3__718183__718197
NM_181761.2	325557	anxa2a	annexin A2a	chr25;chr25;chr25;chr25;chr25;chr25;chr25;chr25;chr25;chr25;chr25;chr25;chr25	34013331;34014546;34016468;34017007;34018466;34020277;34020441;34020616;34022059;34022239;34025237;34025461;34026979	34013366;34014606;34016558;34017101;34018579;34020367;34020520;34020675;34022152;34022334;34025295;34025583;34027379	+;+;+;+;+;+;+;+;+;+;+;+;+	1401		-1.05251	9.49441	0.0322633	0.334055	9.73293	10.3408	9.18318	9.2892	7.97544	9.24647	9.8543	8.69672	8.80274	7.48898	16583	28210	12274	11074	5946	ZDB-GENE-030131-4282	chr25__34011632__34011642, chr25__34012358__34012368	chr25__34017095__34017105, chr25__34022291__34022301, chr25__34025485__34025495				chr25__34012357__34012371		chr25__34015976__34015990
NM_213447.1	406756	tmem129	transmembrane protein 129, E3 ubiquitin protein ligase	chr14;chr14;chr14;chr14	9581896;9583589;9584574;9587386	9582112;9584063;9584733;9588317	+;+;+;+	1784		-1.10924	4.10029	0.0323793	0.33495	3.82846	4.36117	4.93956	2.94903	3.65286	2.99335	3.52606	4.10444	2.11391	2.81774	275	445	646	135	295	ZDB-GENE-040426-2796	chr14__9580634__9580644	chr14__9583896__9583906	chr14__9583551__9583561					chr14__9582279__9582293
NM_001256633.3	558347	atox1	antioxidant 1 copper chaperone	chr14;chr14;chr14;chr14	25982957;25985075;25985420;25985666	25983255;25985223;25985492;25985762	-;-;-;-	618		-0.711727	4.89453	0.0324451	0.335325	5.17658	5.04677	5.18653	4.51125	4.3419	5.8709	5.74109	5.88085	5.20557	5.03623	703	717	767	402	477	ZDB-GENE-120720-2			chr14__25983251__25983261
XM_009297139.3	101884517	LOC101884517	uncharacterized LOC101884517	chr23;chr23;chr23;chr23;chr23;chr23;chr23;chr23	43726666;43730361;43737672;43739223;43740026;43741352;43743237;43743950	43727050;43730693;43737692;43739302;43740128;43741459;43743413;43744445	+;+;+;+;+;+;+;+	1703		-3.08693	1.96527	0.0324849	0.335431	2.52115	3.55728	-1.22462	0.294183	-1.51334	1.75307	2.7892	-1.9927	-0.473896	-2.28142	110	254	7	20	6			chr23__43730520__43730530	chr23__43735642__43735652, chr23__43740417__43740427, chr23__43742428__43742438, chr23__43743740__43743750					chr23__43737289__43737303, chr23__43742905__43742919
XM_002664383.5	100330019	aff2	AF4/FMR2 family, member 2	chr14;chr14;chr14;chr14;chr14;chr14;chr14;chr14;chr14;chr14;chr14;chr14;chr14;chr14;chr14;chr14;chr14;chr14;chr14;chr14;chr14	20342508;20453143;20488176;20576173;20586408;20592876;20593106;20621158;20630452;20691737;20694437;20696708;20703266;20706053;20706357;20710356;20710666;20715228;20717391;20719964;20728340	20342791;20453263;20489024;20576217;20586494;20592909;20593160;20621209;20630489;20691902;20695474;20696823;20703527;20706189;20706420;20710492;20710737;20715321;20717440;20720181;20729311	+;+;+;+;+;+;+;+;+;+;+;+;+;+;+;+;+;+;+;+;+	4891		-1.16239	3.52576	0.0325564	0.335864	4.27713	3.9834	3.18486	2.68326	2.77952	1.987	1.69327	0.894731	0.393135	0.489386	376	342	190	112	160	ZDB-GENE-110411-190	chr14__20340786__20340796	chr14__20729114__20729124	chr14__20346839__20346849, chr14__20348878__20348888, chr14__20370806__20370816, chr14__20375461__20375471, chr14__20376019__20376029, chr14__20376797__20376807, chr14__20376829__20376839, chr14__20384962__20384972, chr14__20393983__20393993, chr14__20394031__20394041, chr14__20400519__20400529, chr14__20415000__20415010, chr14__20420653__20420663, chr14__20422054__20422064, chr14__20423818__20423828, chr14__20432894__20432904, chr14__20434967__20434977, chr14__20442196__20442206, chr14__20450819__20450829, chr14__20453562__20453572, chr14__20457961__20457971, chr14__20458124__20458134, chr14__20460940__20460950, chr14__20469282__20469292, chr14__20469294__20469304, chr14__20472152__20472162, chr14__20483206__20483216, chr14__20496051__20496061, chr14__20498155__20498165, chr14__20504027__20504037, chr14__20504634__20504644, chr14__20506107__20506117, chr14__20510979__20510989, chr14__20512225__20512235, chr14__20514042__20514052, chr14__20516253__20516263, chr14__20522750__20522760, chr14__20527647__20527657, chr14__20530317__20530327, chr14__20530499__20530509, chr14__20536996__20537006, chr14__20537893__20537903, chr14__20543066__20543076, chr14__20544511__20544521, chr14__20547698__20547708, chr14__20556021__20556031, chr14__20556327__20556337, chr14__20565327__20565337, chr14__20566423__20566433, chr14__20568383__20568393, chr14__20568536__20568546, chr14__20571350__20571360, chr14__20571496__20571506, chr14__20582638__20582648, chr14__20591753__20591763, chr14__20594650__20594660, chr14__20597991__20598001, chr14__20600408__20600418, chr14__20609674__20609684, chr14__20610668__20610678, chr14__20613922__20613932, chr14__20614375__20614385, chr14__20619653__20619663, chr14__20621473__20621483, chr14__20621481__20621491, chr14__20624561__20624571, chr14__20625242__20625252, chr14__20643642__20643652, chr14__20648427__20648437, chr14__20651180__20651190, chr14__20656576__20656586, chr14__20669272__20669282, chr14__20674919__20674929, chr14__20675365__20675375, chr14__20678036__20678046, chr14__20683768__20683778, chr14__20684580__20684590, chr14__20688610__20688620, chr14__20690078__20690088, chr14__20701258__20701268, chr14__20713432__20713442, chr14__20714106__20714116		chr14__20729114__20729124			chr14__20349366__20349380, chr14__20352794__20352808, chr14__20352854__20352868, chr14__20355953__20355967, chr14__20356357__20356371, chr14__20356482__20356496, chr14__20369666__20369680, chr14__20370805__20370819, chr14__20372309__20372323, chr14__20376794__20376808, chr14__20377284__20377298, chr14__20377862__20377876, chr14__20378483__20378497, chr14__20379020__20379034, chr14__20380808__20380822, chr14__20381821__20381835, chr14__20384959__20384973, chr14__20385030__20385044, chr14__20405655__20405669, chr14__20407888__20407902, chr14__20418177__20418191, chr14__20420826__20420840, chr14__20430755__20430769, chr14__20431547__20431561, chr14__20437111__20437125, chr14__20443738__20443752, chr14__20448316__20448330, chr14__20450916__20450930, chr14__20453561__20453575, chr14__20454443__20454457, chr14__20457236__20457250, chr14__20457741__20457755, chr14__20459356__20459370, chr14__20460937__20460951, chr14__20461530__20461544, chr14__20461539__20461553, chr14__20464850__20464864, chr14__20468730__20468744, chr14__20472712__20472726, chr14__20476425__20476439, chr14__20485874__20485888, chr14__20489687__20489701, chr14__20504024__20504038, chr14__20506488__20506502, chr14__20509045__20509059, chr14__20510976__20510990, chr14__20513943__20513957, chr14__20514404__20514418, chr14__20518867__20518881, chr14__20522747__20522761, chr14__20523204__20523218, chr14__20527644__20527658, chr14__20530520__20530534, chr14__20534732__20534746, chr14__20537775__20537789, chr14__20541505__20541519, chr14__20542208__20542222, chr14__20543065__20543079, chr14__20544508__20544522, chr14__20548075__20548089, chr14__20549745__20549759, chr14__20556020__20556034, chr14__20556324__20556338, chr14__20559123__20559137, chr14__20565119__20565133, chr14__20566422__20566436, chr14__20569276__20569290, chr14__20572345__20572359, chr14__20572762__20572776, chr14__20573966__20573980, chr14__20579206__20579220, chr14__20579215__20579229, chr14__20582525__20582539, chr14__20586811__20586825, chr14__20590793__20590807, chr14__20594762__20594776, chr14__20594771__20594785, chr14__20597264__20597278, chr14__20606314__20606328, chr14__20606323__20606337, chr14__20613921__20613935, chr14__20614374__20614388, chr14__20615609__20615623, chr14__20615978__20615992, chr14__20618240__20618254, chr14__20619796__20619810, chr14__20625239__20625253, chr14__20625540__20625554, chr14__20628340__20628354, chr14__20633576__20633590, chr14__20642622__20642636, chr14__20643939__20643953, chr14__20651179__20651193, chr14__20656235__20656249, chr14__20656575__20656589, chr14__20658409__20658423, chr14__20662272__20662286, chr14__20662880__20662894, chr14__20662889__20662903, chr14__20668651__20668665, chr14__20678035__20678049, chr14__20682527__20682541, chr14__20682945__20682959, chr14__20687124__20687138, chr14__20687535__20687549, chr14__20688609__20688623, chr14__20690075__20690089, chr14__20692643__20692657, chr14__20702567__20702581, chr14__20711316__20711330, chr14__20713431__20713445, chr14__20714103__20714117, chr14__20715487__20715501, chr14__20717169__20717183, chr14__20725580__20725594, chr14__20728166__20728180
NM_200766.1	393739	paip2b	poly(A) binding protein interacting protein 2B	chr1;chr1;chr1;chr1	41465771;41466968;41470426;41470913	41465869;41467125;41470599;41471621	+;+;+;+	1140		-1.21814	6.22517	0.0326563	0.336588	6.65851	6.69506	6.4262	6.07169	4.01566	6.46947	6.50603	6.23717	5.88265	3.82663	1967	2252	1814	1189	380	ZDB-GENE-040426-1736			chr1__41467261__41467271, chr1__41469750__41469760
NM_213113.2	406387	rpl26	ribosomal protein L26	chr14;chr14;chr14;chr14	52563860;52565660;52565914;52568204	52563899;52565832;52566054;52568373	+;+;+;+	524		-0.542513	9.27515	0.0328347	0.33812	9.46824	9.53249	9.40134	9.14406	8.66905	10.4006	10.4649	10.3337	10.0764	9.60141	13803	16109	14278	10014	9618	ZDB-GENE-040426-2117
NM_001142543.1	569904	hmgn2	high mobility group nucleosomal binding domain 2	chr16;chr16;chr16;chr16;chr16;chr16	51181043;51182310;51182857;51182996;51183125;51183405	51181174;51182345;51182886;51183046;51183187;51184126	+;+;+;+;+;+	1034		-0.485035	10.8839	0.0328709	0.338186	11.0273	11.1888	10.95	10.6444	10.4997	10.979	11.1406	10.9018	10.5961	10.4514	40675	50782	41774	28333	34216	ZDB-GENE-051030-81	chr16__51179150__51179160					chr16__51179262__51179276
NM_001113540.2	567078	vps39	VPS39 subunit of HOPS complex	chr17;chr17;chr17;chr17;chr17;chr17;chr17;chr17;chr17;chr17;chr17;chr17;chr17;chr17;chr17;chr17;chr17;chr17;chr17;chr17;chr17;chr17;chr17;chr17	50074470;50076502;50076652;50076952;50077080;50078952;50079140;50082603;50083480;50084016;50084249;50085940;50086162;50090032;50092551;50096945;50097100;50099909;50100125;50101412;50103208;50107272;50108813;50110113	50074542;50076567;50076716;50076994;50077174;50079050;50079232;50082786;50083600;50084136;50084378;50086082;50086302;50090173;50092637;50097018;50097316;50100037;50100227;50101457;50103357;50107406;50108904;50113486	+;+;+;+;+;+;+;+;+;+;+;+;+;+;+;+;+;+;+;+;+;+;+;+	5923		-1.03942	4.40204	0.0330142	0.339352	5.01885	5.02249	3.88981	3.78309	3.6085	2.45253	2.45616	1.32348	1.21676	1.04218	630	705	311	242	286	ZDB-GENE-080530-2	chr17__50071991__50072001		chr17__50076771__50076781, chr17__50077781__50077791, chr17__50081123__50081133, chr17__50087255__50087265, chr17__50089537__50089547, chr17__50095058__50095068, chr17__50095927__50095937, chr17__50096052__50096062, chr17__50097591__50097601, chr17__50099398__50099408, chr17__50105146__50105156, chr17__50107834__50107844			chr17__50071990__50072004	chr17__50082687__50082701	chr17__50084752__50084766, chr17__50086982__50086996, chr17__50087252__50087266, chr17__50092099__50092113, chr17__50095057__50095071, chr17__50095626__50095640, chr17__50101752__50101766, chr17__50102884__50102898				chr17__50071990__50072004
NM_001076732.2	767765	rps16	ribosomal protein S16	chr4;chr4;chr4;chr4;chr4;chr4	21649010;21649286;21649453;21651441;21652463;21652604	21649201;21649333;21649549;21651542;21652514;21652631	-;-;-;-;-;-	519		-0.577231	8.51063	0.0331262	0.339562	8.63512	8.88022	8.61295	8.37094	7.85932	9.58131	9.82641	9.55915	9.31714	8.80551	7747	10249	8266	5859	5486	ZDB-GENE-050506-107	chr4__21653618__21653628		chr4__21652135__21652145			chr4__21653615__21653629						chr4__21653615__21653629
NM_200674.1	393647	dus3l	dihydrouridine synthase 3-like (S. cerevisiae)	chr19;chr19;chr19;chr19;chr19;chr19;chr19;chr19;chr19;chr19;chr19;chr19;chr19;chr19;chr19	420442;422393;423371;424050;424347;425035;425833;426028;426896;427141;427342;428590;430371;430703;432039	420697;422521;423559;424125;424443;425145;425898;426144;427048;427182;427416;429153;430608;430783;432083	-;-;-;-;-;-;-;-;-;-;-;-;-;-;-	2239		-0.746348	5.46029	0.0331409	0.339562	5.77993	5.47424	5.86059	4.6213	5.2482	4.61707	4.31139	4.69773	3.45845	4.08535	1069	965	1225	434	896	ZDB-GENE-040426-1260		chr19__430771__430781	chr19__430876__430886					chr19__421282__421296
NM_001045026.1	563800	ripor2	RHO family interacting cell polarization regulator 2	chr19;chr19;chr19;chr19;chr19;chr19;chr19;chr19;chr19;chr19;chr19;chr19;chr19;chr19;chr19;chr19;chr19;chr19;chr19;chr19;chr19;chr19;chr19;chr19_KZ115589v1_alt;chr19_KZ115589v1_alt;chr19_KZ115589v1_alt;chr19_KZ115589v1_alt;chr19_KZ115589v1_alt;chr19_KZ115589v1_alt;chr19_KZ115589v1_alt;chr19_KZ115589v1_alt;chr19_KZ115589v1_alt;chr19_KZ115589v1_alt;chr19_KZ115589v1_alt;chr19_KZ115589v1_alt;chr19_KZ115589v1_alt;chr19_KZ115589v1_alt;chr19_KZ115589v1_alt;chr19_KZ115589v1_alt;chr19_KZ115589v1_alt;chr19_KZ115589v1_alt;chr19_KZ115589v1_alt;chr19_KZ115589v1_alt;chr19_KZ115589v1_alt;chr19_KZ115589v1_alt;chr19_KZ115589v1_alt	31593987;31596711;31596901;31597928;31601215;31603268;31605714;31606015;31608516;31612591;31615345;31618713;31619270;31621429;31621864;31621992;31624530;31644209;31644545;31647515;31649675;31655143;31707747;547268;549994;550184;551209;554441;556478;558888;559189;561656;565733;568479;571706;572263;574422;574860;574988;577537;597178;597514;600389;602182;607637;660241	31594087;31596801;31596984;31598130;31601376;31603423;31605846;31606180;31608688;31613241;31615491;31618842;31619418;31621554;31621907;31622055;31624679;31644262;31644568;31647593;31649839;31655263;31707892;547368;550084;550267;551411;554602;556633;559020;559354;561828;566383;568625;571835;572411;574547;574903;575051;577686;597231;597537;600467;602346;607757;660386	-;-;-;-;-;-;-;-;-;-;-;-;-;-;-;-;-;-;-;-;-;-;-;-;-;-;-;-;-;-;-;-;-;-;-;-;-;-;-;-;-;-;-;-;-;-	6638		0.721311	5.36836	0.0331816	0.339562	5.01199	4.67592	5.34452	5.61847	5.88145	2.28124	1.94517	2.61377	2.88772	3.1507	627	554	856	868	1391	ZDB-GENE-060503-342
NM_001145614.1	793783	ankrd37	ankyrin repeat domain 37	chr1;chr1;chr1;chr1;chr1_KZ115008v1_alt;chr1_KZ115008v1_alt;chr1_KZ115008v1_alt;chr1_KZ115008v1_alt	17695426;17695749;17696075;17698101;44914;45236;45545;47559	17695583;17695901;17696166;17698773;45071;45388;45636;48231	+;+;+;+;+;+;+;+	2152		1.81973	4.22227	0.0331941	0.339562	2.72523	3.9792	2.48271	5.87049	2.78838	1.61955	2.87352	1.37703	4.76481	1.6827	127	341	116	1034	161	ZDB-GENE-070308-1
XM_005157336.4	768123	b4galt1l	DP-Gal:betaGlcNAc beta 1,4- galactosyltransferase, polypeptide 1, like	chr14;chr14;chr14;chr14;chr14;chr14	52444665;52449081;52454920;52460352;52464879;52466798	52444777;52449151;52455107;52460474;52464983;52467513	+;+;+;+;+;+	1316		0.739547	4.47577	0.0332183	0.339562	4.10715	4.11552	4.18096	4.89768	4.84504	3.71099	3.71936	3.7848	4.50152	4.44888	334	375	381	526	677	ZDB-GENE-061013-84	chr14__52443256__52443266		chr14__52443256__52443266, chr14__52449305__52449315, chr14__52449724__52449734, chr14__52454672__52454682, chr14__52456662__52456672, chr14__52458797__52458807			chr14__52444277__52444291		chr14__52444277__52444291, chr14__52451432__52451446, chr14__52455188__52455202
NM_001102671.1	559856	vtg7	vitellogenin 7	chr22;chr22;chr22;chr22;chr22;chr22;chr22;chr22;chr22;chr22;chr22;chr22;chr22;chr22;chr22;chr22;chr22;chr22;chr22;chr22;chr22;chr22;chr22;chr22;chr22;chr22;chr22;chr22;chr22_KZ114978v1_alt;chr22_KZ114978v1_alt;chr22_KZ114978v1_alt;chr22_KZ114978v1_alt;chr22_KZ114978v1_alt;chr22_KZ114978v1_alt;chr22_KZ114978v1_alt;chr22_KZ114978v1_alt;chr22_KZ114978v1_alt;chr22_KZ114978v1_alt;chr22_KZ114978v1_alt;chr22_KZ114978v1_alt;chr22_KZ114978v1_alt;chr22_KZ114978v1_alt;chr22_KZ114978v1_alt;chr22_KZ114978v1_alt;chr22_KZ114978v1_alt;chr22_KZ114978v1_alt;chr22_KZ114978v1_alt;chr22_KZ114978v1_alt;chr22_KZ114978v1_alt;chr22_KZ114978v1_alt;chr22_KZ114978v1_alt;chr22_KZ114978v1_alt;chr22_KZ114978v1_alt;chr22_KZ114978v1_alt;chr22_KZ114978v1_alt;chr22_KZ114978v1_alt;chr22_KZ115645v1_alt;chr22_KZ115645v1_alt;chr22_KZ115645v1_alt;chr22_KZ115645v1_alt;chr22_KZ115645v1_alt;chr22_KZ115645v1_alt;chr22_KZ115645v1_alt;chr22_KZ115645v1_alt;chr22_KZ115645v1_alt;chr22_KZ115645v1_alt;chr22_KZ115645v1_alt;chr22_KZ115645v1_alt;chr22_KZ115645v1_alt;chr22_KZ115645v1_alt;chr22_KZ115645v1_alt;chr22_KZ115645v1_alt;chr22_KZ115645v1_alt;chr22_KZ115645v1_alt;chr22_KZ115645v1_alt;chr22_KZ115645v1_alt;chr22_KZ115645v1_alt;chr22_KZ115645v1_alt;chr22_KZ115645v1_alt;chr22_KZ115645v1_alt;chr22_KZ115645v1_alt;chr22_KZ115645v1_alt;chr22_KZ115645v1_alt;chr22_KZ115645v1_alt	24851227;24851544;24851777;24851990;24852280;24852435;24852634;24853014;24853284;24853474;24853747;24853944;24854235;24854446;24854660;24854908;24855109;24855420;24855729;24855961;24856207;24856457;24856723;24856965;24857202;24857563;24857818;24857992;15695;16012;16245;16458;16748;16903;17102;17482;17752;17942;18215;18412;18703;18914;19128;19376;19577;19888;20197;20429;20675;20925;21191;21433;21670;22031;22286;22460;184591;184908;185141;185354;185644;185799;185998;186375;186645;186835;187108;187304;187595;187806;188020;188265;188466;188777;189086;189318;189564;189814;190080;190322;190559;190921;191176;191350	24851459;24851682;24851919;24852196;24852357;24852479;24852932;24853203;24853398;24853659;24853849;24854130;24854354;24854547;24854784;24855005;24855326;24855638;24855854;24856126;24856364;24856607;24856871;24857126;24857453;24857714;24857838;24858045;15927;16150;16387;16664;16825;16947;17400;17671;17866;18127;18317;18598;18822;19015;19252;19473;19794;20106;20322;20594;20832;21075;21339;21594;21921;22182;22306;22513;184823;185046;185283;185560;185721;185843;186293;186564;186759;187020;187210;187490;187714;187907;188144;188362;188683;188995;189211;189483;189721;189964;190228;190483;190810;191072;191196;191403	-;-;-;-;-;-;-;-;-;-;-;-;-;-;-;-;-;-;-;-;-;-;-;-;-;-;-;-;-;-;-;-;-;-;-;-;-;-;-;-;-;-;-;-;-;-;-;-;-;-;-;-;-;-;-;-;-;-;-;-;-;-;-;-;-;-;-;-;-;-;-;-;-;-;-;-;-;-;-;-;-;-;-;-	12591		-3.46929	0.131061	0.0332433	0.339562	-0.597653	0.0225627	1.72966	-1.40022	-3.37434	-4.25197	-3.63176	-1.92466	-5.05454	-7.02866	11	20	68	5	0	ZDB-GENE-001201-6			chr22__24842534__24842544, chr22__24848479__24848489, chr22__24853851__24853861, chr22__24856705__24856715, chr22_KZ114978v1_alt__18319__18329, chr22_KZ114978v1_alt__21173__21183, chr22_KZ115645v1_alt__187212__187222, chr22_KZ115645v1_alt__190062__190072					chr22__24841362__24841376, chr22__24841968__24841982, chr22__24848595__24848609, chr22__24856165__24856179, chr22__24856702__24856716, chr22__24856908__24856922, chr22_KZ114978v1_alt__20633__20647, chr22_KZ114978v1_alt__21170__21184, chr22_KZ114978v1_alt__21376__21390, chr22_KZ115645v1_alt__189522__189536, chr22_KZ115645v1_alt__190059__190073
XM_687945.9	564612	nemp2	nuclear envelope integral membrane protein 2	chr9;chr9;chr9;chr9;chr9;chr9;chr9;chr9;chr9	41459759;41462290;41463248;41463561;41466238;41470385;41474623;41475155;41479213	41460180;41462399;41463479;41463633;41466331;41470499;41474848;41475343;41481650	+;+;+;+;+;+;+;+;+	3899		-0.99683	4.277	0.0332441	0.339562	4.60068	4.4609	4.71866	2.96998	4.04184	2.63757	2.4978	2.75556	1.00688	2.07874	471	477	554	137	387	ZDB-GENE-081104-413	chr9__41458224__41458234	chr9__41481289__41481299, chr9__41481614__41481624	chr9__41468877__41468887, chr9__41471286__41471296, chr9__41474580__41474590		chr9__41481289__41481299, chr9__41481614__41481624		chr9__41481288__41481302, chr9__41481613__41481627	chr9__41461412__41461426, chr9__41468148__41468162, chr9__41478394__41478408		chr9__41481288__41481302, chr9__41481613__41481627
XM_021466896.1	101882576	lrrc53	leucine rich repeat containing 53	chr2;chr2;chr2;chr2;chr2;chr2	11083139;11087188;11092588;11096387;11101323;11101563	11084588;11087610;11093406;11096506;11101445;11102607	-;-;-;-;-;-	3980		-3.55971	-0.990004	0.03339	0.34066	-2.75886	-0.187933	0.24558	-2.70915	-2.84951	-4.75163	-2.1807	-1.74719	-4.70192	-4.84228	1	17	23	1	1	ZDB-GENE-131121-432		chr2__11087377__11087387	chr2__11085764__11085774, chr2__11095305__11095315, chr2__11096288__11096298					chr2__11092267__11092281, chr2__11096285__11096299, chr2__11101109__11101123
XM_021468954.1	101883754	si:ch73-299h12.8	si:ch73-299h12.8	chr21;chr21;chr21;chr21	2342601;2344616;2344756;2348767	2343338;2344675;2344890;2348840	-;-;-;-	1007	si:ch73-299h12.8	-1.19768	3.05749	0.0334401	0.34066	3.62151	3.1868	3.4264	2.50811	1.91743	3.61145	3.17673	3.41634	2.49804	1.90737	238	196	225	99	87	ZDB-GENE-081031-66
XM_021476865.1	541411	eif4enif1	eukaryotic translation initiation factor 4E nuclear import factor 1	chr6;chr6;chr6;chr6;chr6;chr6;chr6;chr6;chr6;chr6;chr6;chr6;chr6;chr6;chr6;chr6;chr6;chr6;chr6	40922320;40925638;40927548;40929273;40929496;40929854;40930135;40931018;40937730;40938141;40938893;40940141;40940397;40940752;40942362;40942608;40942821;40943285;40946580	40922962;40925774;40927621;40929400;40929770;40930052;40930292;40931156;40937906;40938415;40938976;40940267;40940467;40940885;40942437;40942737;40943159;40943461;40947673	+;+;+;+;+;+;+;+;+;+;+;+;+;+;+;+;+;+;+	4437		0.891629	4.17705	0.0334416	0.34066	3.56634	3.43997	4.15435	4.55351	4.72554	1.41676	1.29038	2.00477	2.40392	2.57595	229	234	374	414	623	ZDB-GENE-050320-113			chr6__40937430__40937440, chr6__40940908__40940918, chr6__40942001__40942011, chr6__40943558__40943568			chr6__40921699__40921713, chr6__40922216__40922230		chr6__40937427__40937441, chr6__40939973__40939987, chr6__40940905__40940919
NM_213358.1	406667	pi4k2a	phosphatidylinositol 4-kinase type 2 alpha	chr1;chr1;chr1;chr1;chr1;chr1;chr1;chr1;chr1	54737406;54747589;54747988;54749554;54749868;54750015;54750229;54750456;54753030	54737804;54747789;54748119;54749707;54749929;54750114;54750362;54750515;54755556	+;+;+;+;+;+;+;+;+	3769		1.34964	5.0762	0.0335064	0.341014	3.49592	3.33873	5.36456	5.78587	5.66994	1.58173	1.42455	3.45037	3.87169	3.75576	218	218	868	975	1201	ZDB-GENE-040426-2675			chr1__54741495__54741505, chr1__54744284__54744294, chr1__54745818__54745828, chr1__54749735__54749745				chr1__54754295__54754309, chr1__54754743__54754757	chr1__54738223__54738237, chr1__54741709__54741723, chr1__54744281__54744295, chr1__54745276__54745290, chr1__54752647__54752661		chr1__54754295__54754309, chr1__54754743__54754757
NM_001003432.2	445038	rpl18	ribosomal protein L18	chr16;chr16;chr16;chr16;chr16;chr16;chr16	16977790;16978425;16978652;16981934;16985389;16991520;16991689	16977819;16978511;16978759;16982032;16985512;16991589;16991808	+;+;+;+;+;+;+	638		-0.649841	9.45629	0.0336691	0.342363	9.6271	9.78397	9.63029	9.38738	8.56135	10.2755	10.4323	10.2787	10.0358	9.20972	15410	19177	16734	11854	8926	ZDB-GENE-040801-165			chr16__16982559__16982569, chr16__16985715__16985725, chr16__16986914__16986924, chr16__16988725__16988735, chr16__16990487__16990497					chr16__16982558__16982572
NM_001013501.2	541374	capn2a	calpain 2, (m/II) large subunit a	chr13;chr13;chr13;chr13;chr13;chr13;chr13;chr13;chr13;chr13;chr13;chr13;chr13;chr13;chr13;chr13;chr13;chr13;chr13;chr13;chr13	42728570;42728899;42731365;42733860;42734027;42734500;42734656;42734812;42734970;42737118;42738512;42738634;42741783;42742031;42744423;42744665;42744824;42747559;42749798;42755265;42756245	42728815;42728957;42731481;42733938;42734095;42734564;42734713;42734877;42735006;42737329;42738523;42738803;42741943;42742099;42744508;42744748;42744992;42747692;42749916;42755334;42756566	-;-;-;-;-;-;-;-;-;-;-;-;-;-;-;-;-;-;-;-;-	2404		3.53306	1.15461	0.0337937	0.343322	-1.72897	-3.37434	0.125469	-0.86687	3.17378	-2.99441	-4.63978	-1.13997	-2.13231	1.90834	4	0	21	8	211	ZDB-GENE-050320-69	chr13__42756889__42756899	chr13__42749873__42749883	chr13__42738090__42738100, chr13__42755631__42755641			chr13__42756888__42756902		chr13__42729518__42729532, chr13__42732213__42732227, chr13__42733557__42733571, chr13__42737475__42737489, chr13__42739636__42739650, chr13__42747383__42747397, chr13__42750647__42750661, chr13__42751184__42751198, chr13__42755630__42755644, chr13__42755772__42755786				chr13__42756888__42756902
NM_001099253.1	798974	nadsyn1	NAD synthetase 1	chr2;chr2;chr2;chr2;chr2;chr2;chr2;chr2;chr2;chr2;chr2;chr2;chr2;chr2;chr2;chr2;chr2;chr7;chr7;chr7;chr7	28672179;28672444;28673872;28674085;28674219;28674394;28677586;28678675;28681829;28682381;28682538;28684737;28687667;28687852;28689708;28692579;28692796;55054617;55058607;55061032;55063417	28672344;28672504;28673988;28674138;28674308;28674445;28677674;28678792;28681960;28682452;28682662;28684785;28687769;28688020;28689843;28692685;28692927;55055031;55058783;55061160;55063457	+;+;+;+;+;+;+;+;+;+;+;+;+;+;+;+;+;-;-;-;-	2534		-1.48953	2.81823	0.0340222	0.345139	3.84915	3.14242	2.36829	2.03811	1.46573	2.50774	1.80101	1.02687	0.696694	0.124316	279	190	107	71	63	ZDB-GENE-070615-22		chr7__55058602__55058612	chr2__28672399__28672409, chr2__28675378__28675388, chr2__28682874__28682884, chr7__55057145__55057155, chr7__55057896__55057906			chr7__55064033__55064047, chr7__55064409__55064423, chr7__55065079__55065093	chr2__28678762__28678776	chr2__28673486__28673500, chr2__28673495__28673509, chr2__28676547__28676561, chr2__28676645__28676659, chr2__28676812__28676826, chr2__28677488__28677502, chr2__28691264__28691278, chr2__28692126__28692140, chr7__55057142__55057156, chr7__55057893__55057907
NM_001193352.1	195823	naca	nascent polypeptide associated complex subunit alpha	chr23;chr23;chr23;chr23;chr23;chr23;chr23;chr23;chr23	17866008;17867005;17870133;17872940;17873114;17873269;17873673;17873915;17874221	17866107;17867080;17872577;17873025;17873191;17873415;17873801;17874037;17874341	+;+;+;+;+;+;+;+;+	3305		1.07573	3.40937	0.0340333	0.345139	3.15729	2.33937	3.03456	4.1148	3.76935	1.43264	0.614719	1.30991	2.39015	2.0447	172	108	171	305	320	ZDB-GENE-020423-4	chr23__17864002__17864012, chr23__17865120__17865130		chr23__17868210__17868220			chr23__17865119__17865133
XM_021471218.1	100150349	si:dkey-27h10.2	si:dkey-27h10.2	chr1_KZ115034v1_alt;chr1_KZ115034v1_alt;chr1_KZ115034v1_alt;chr1_KZ115034v1_alt;chr1_KZ115034v1_alt;chr1_KZ115034v1_alt;chr1_KZ115034v1_alt	69360;92371;93438;104362;104520;106165;107515	69447;92456;93632;104442;104613;106244;107521	-;-;-;-;-;-;-	631		-0.80557	4.88306	0.0342925	0.347456	5.28877	5.33496	4.76964	4.55698	4.11059	5.95305	5.99925	5.43393	5.22126	4.77488	760	876	574	415	406	ZDB-GENE-090313-296
XM_021475901.1	797518	LOC797518	guanine nucleotide-binding protein subunit alpha-12-like	chr1;chr1;chr1;chr1	11660081;11663641;11664144;11668228	11660272;11663868;11664194;11670297	+;+;+;+	2541		2.82259	1.45387	0.0346878	0.351148	-3.37434	0.0864152	0.508265	1.67954	2.9785	-4.71974	-1.25898	-0.837131	0.334147	1.63311	0	21	28	55	184		chr1__11659661__11659671		chr1__11665000__11665010			chr1__11659660__11659674		chr1__11667466__11667480, chr1__11667475__11667489
XM_001920354.5	100148665	si:ch211-14c7.2	si:ch211-14c7.2	chr18;chr18;chr18;chr18;chr18;chr18	46194007;46194583;46196277;46198119;46202676;46207891	46194416;46194706;46196398;46198318;46204418;46208600	-;-;-;-;-;-	3309		1.17406	5.21981	0.0347469	0.351433	4.76487	5.24165	3.24374	5.98814	5.59614	3.03847	3.51525	1.51735	4.26174	3.86975	528	821	198	1122	1141	ZDB-GENE-060503-856
XM_682056.7	558790	sult3st1	sulfotransferase family 3, cytosolic sulfotransferase 1	chr3;chr3;chr3;chr3;chr3;chr3;chr3	29654965;29656505;29658934;29660447;29662344;29663550;29670561	29656426;29656679;29659028;29660573;29662552;29663711;29670910	-;-;-;-;-;-;-	2580		-3.10032	-0.527901	0.0348912	0.352579	0.663923	0.262587	-1.80668	-1.91107	-2.84951	-0.703448	-1.10478	-3.17405	-3.27844	-4.21688	29	24	4	3	1	ZDB-GENE-061207-52		chr3__29655564__29655574	chr3__29661724__29661734, chr3__29669866__29669876				chr3__29655563__29655577	chr3__29659550__29659564, chr3__29661721__29661735, chr3__29662809__29662823, chr3__29669863__29669877
NM_001113596.1	563392	nup62l	nucleoporin 62 like	chr14;chr14;chr14;chr14;chr14;chr14;chr14;chr14;chr14;chr14;chr14;chr14;chr14;chr14_KZ114937v1_alt;chr14_KZ114937v1_alt;chr14_KZ114937v1_alt;chr14_KZ114937v1_alt;chr14_KZ114937v1_alt;chr14_KZ114937v1_alt;chr14_KZ114937v1_alt;chr14_KZ114937v1_alt;chr14_KZ114937v1_alt;chr14_KZ114937v1_alt;chr14_KZ114937v1_alt;chr14_KZ114937v1_alt;chr14_KZ114937v1_alt;chr14_KZ115432v1_alt;chr14_KZ115432v1_alt;chr14_KZ115432v1_alt;chr14_KZ115432v1_alt;chr14_KZ115432v1_alt;chr14_KZ115432v1_alt;chr14_KZ115432v1_alt;chr14_KZ115432v1_alt;chr14_KZ115432v1_alt;chr14_KZ115432v1_alt;chr14_KZ115432v1_alt;chr14_KZ115432v1_alt;chr14_KZ115432v1_alt	10625163;10628262;10631729;10635984;10636153;10645420;10648490;10648689;10650864;10653219;10655668;10655863;10656023;143158;146104;149603;153868;154037;163076;166200;166399;168577;170927;173377;173572;173733;221620;224719;228186;232441;232610;241877;244947;245146;247321;249676;252125;252320;252480	10625178;10628555;10631964;10636058;10636260;10645524;10648598;10648833;10650913;10653353;10655779;10655929;10656211;143173;146397;149838;153942;154144;163180;166308;166543;168626;171061;173488;173638;173921;221635;225012;228421;232515;232717;241981;245055;245290;247370;249810;252236;252386;252668	+;+;+;+;+;+;+;+;+;+;+;+;+;+;+;+;+;+;+;+;+;+;+;+;+;+;+;+;+;+;+;+;+;+;+;+;+;+;+	4923		0.847145	4.07964	0.035138	0.354757	3.97217	3.50567	3.5187	4.51838	4.53068	1.67263	1.20613	1.21917	2.21884	2.23114	304	245	240	404	544	ZDB-GENE-030131-8491	chr14__10623892__10623902, chr14__10624189__10624199, chr14_KZ115432v1_alt__220349__220359, chr14_KZ115432v1_alt__220646__220656	chr14__10655923__10655933, chr14_KZ114937v1_alt__173632__173642, chr14_KZ115432v1_alt__252380__252390	chr14__10629079__10629089, chr14__10654876__10654886, chr14_KZ114937v1_alt__146929__146939, chr14_KZ114937v1_alt__147457__147467, chr14_KZ114937v1_alt__169846__169856, chr14_KZ114937v1_alt__172585__172595, chr14_KZ115432v1_alt__225536__225546, chr14_KZ115432v1_alt__251333__251343			chr14__10624186__10624200, chr14_KZ115432v1_alt__220643__220657	chr14__10655920__10655934, chr14_KZ114937v1_alt__173629__173643, chr14_KZ115432v1_alt__252377__252391	chr14__10629604__10629618, chr14__10634905__10634919, chr14__10636640__10636654, chr14__10639031__10639045, chr14__10650795__10650809, chr14__10652139__10652153, chr14_KZ114937v1_alt__145346__145360, chr14_KZ114937v1_alt__152789__152803, chr14_KZ114937v1_alt__154524__154538, chr14_KZ114937v1_alt__156920__156934, chr14_KZ114937v1_alt__168508__168522, chr14_KZ114937v1_alt__169845__169859, chr14_KZ115432v1_alt__226061__226075, chr14_KZ115432v1_alt__231362__231376, chr14_KZ115432v1_alt__233097__233111, chr14_KZ115432v1_alt__235488__235502, chr14_KZ115432v1_alt__247252__247266, chr14_KZ115432v1_alt__248596__248610
NM_001200011.2	561303	si:ch73-41h24.1	si:ch73-41h24.1	chr7;chr7;chr7;chr7;chr7;chr7;chr7	18993827;18995913;18997597;18999827;19000202;19002436;19003409	18994091;18996047;18997703;18999936;19000329;19002542;19003504	-;-;-;-;-;-;-	948		-0.786086	5.44384	0.0352053	0.354881	5.74309	5.76142	5.61648	5.30469	4.40953	5.82013	5.83846	5.69352	5.38173	4.48657	1042	1178	1034	698	500	ZDB-GENE-030131-3627
NM_205692.1	402992	scamp1	secretory carrier membrane protein 1	chr21;chr21;chr21;chr21;chr21;chr21;chr21;chr21;chr21	3715820;3717403;3719539;3719735;3725802;3729694;3738098;3741181;3770482	3717168;3717520;3719640;3719894;3725930;3729805;3738208;3741258;3770587	-;-;-;-;-;-;-;-;-	2265		0.805295	4.1173	0.0352159	0.354881	3.59112	3.81458	3.80925	4.58441	4.50133	2.41161	2.63506	2.62974	3.4049	3.32182	233	304	294	423	533	ZDB-GENE-040426-1803	chr21__3770705__3770715	chr21__3715987__3715997	chr21__3720284__3720294, chr21__3722201__3722211, chr21__3724245__3724255, chr21__3727878__3727888, chr21__3731382__3731392, chr21__3733835__3733845, chr21__3734107__3734117, chr21__3735359__3735369, chr21__3735883__3735893, chr21__3749737__3749747, chr21__3750965__3750975, chr21__3753229__3753239, chr21__3753278__3753288, chr21__3760557__3760567			chr21__3770787__3770801		chr21__3720400__3720414, chr21__3723958__3723972, chr21__3726688__3726702, chr21__3726697__3726711, chr21__3729296__3729310, chr21__3730943__3730957, chr21__3731266__3731280, chr21__3731275__3731289, chr21__3733832__3733846, chr21__3734033__3734047, chr21__3735779__3735793, chr21__3737543__3737557, chr21__3737615__3737629, chr21__3741390__3741404, chr21__3746942__3746956, chr21__3749923__3749937, chr21__3752728__3752742, chr21__3753277__3753291
NM_199933.1	554509	orc1	origin recognition complex, subunit 1	chr6;chr6;chr6;chr6;chr6;chr6;chr6;chr6;chr6;chr6;chr6;chr6;chr6;chr6;chr6;chr6;chr6;chr6;chr6;chr6_KZ114884v1_alt;chr6_KZ114884v1_alt;chr6_KZ114884v1_alt;chr6_KZ114884v1_alt;chr6_KZ114884v1_alt;chr6_KZ114884v1_alt;chr6_KZ114884v1_alt;chr6_KZ114884v1_alt;chr6_KZ114884v1_alt;chr6_KZ114884v1_alt;chr6_KZ114884v1_alt;chr6_KZ114884v1_alt;chr6_KZ114884v1_alt;chr6_KZ114884v1_alt;chr6_KZ114884v1_alt;chr6_KZ114884v1_alt;chr6_KZ114884v1_alt;chr6_KZ114884v1_alt;chr6_KZ114884v1_alt	33931740;33933807;33935254;33936650;33937164;33937633;33939436;33939908;33940662;33941421;33941739;33943378;33943605;33943870;33944725;33944962;33945182;33945482;33947287;240662;242745;244177;245570;246110;246579;248397;248869;249640;250398;250714;252352;252569;252835;253693;253930;254150;254470;256236	33931921;33933913;33935381;33936816;33937542;33937864;33939552;33939970;33940763;33941655;33941845;33943479;33943776;33943977;33944874;33945081;33945351;33945569;33947874;240849;242851;244304;245736;246488;246810;248513;248931;249741;250632;250820;252453;252740;252942;253842;254049;254319;254557;256824	+;+;+;+;+;+;+;+;+;+;+;+;+;+;+;+;+;+;+;+;+;+;+;+;+;+;+;+;+;+;+;+;+;+;+;+;+;+	6641		-1.11177	3.34823	0.0352442	0.354881	3.74259	3.94517	3.32779	2.81649	2.33538	1.01119	1.21376	0.596392	0.0850852	-0.39602	259	333	210	123	117	ZDB-GENE-030131-6960			chr6__33940509__33940519, chr6_KZ114884v1_alt__249487__249497				chr6__33939467__33939481	chr6__33933970__33933984, chr6__33934545__33934559, chr6__33939467__33939481, chr6__33939873__33939887, chr6__33941069__33941083, chr6__33942266__33942280, chr6__33944691__33944705, chr6__33946490__33946504, chr6__33947061__33947075, chr6_KZ114884v1_alt__243477__243491, chr6_KZ114884v1_alt__248834__248848, chr6_KZ114884v1_alt__250047__250061, chr6_KZ114884v1_alt__251240__251254, chr6_KZ114884v1_alt__253659__253673, chr6_KZ114884v1_alt__255412__255426, chr6_KZ114884v1_alt__255981__255995
XM_690954.5	567656	LOC567656	C-X-C motif chemokine 11-6-like	chr5;chr5;chr5;chr5	42876992;42877381;42877687;42878084	42877293;42877470;42877813;42878170	-;-;-;-	606		-3.13873	0.786363	0.0352771	0.354898	0.0993595	2.17288	1.18568	-3.37434	-0.629328	0.82197	2.89549	1.90829	-2.65173	0.0932822	19	96	46	0	13	ZDB-GENE-090303-2						chr5__42879114__42879128, chr5__42879123__42879137
XR_001800643.2	108191699	LOC108191699	uncharacterized LOC108191699	chr12;chr12	8858473;8858771	8858671;8860177	-;-	1606		-4.80328	-0.785311	0.0353275	0.35509	0.880434	-0.434475	-3.37434	-3.37434	-2.84951	0.196962	-1.11795	-4.05781	-4.05781	-3.53298	34	14	0	0	1			chr12__8859972__8859982
XM_017351259.2	797531	ftr88	finTRIM family, member 88	chr15;chr15;chr15;chr15;chr15;chr15	41736940;41739621;41739763;41740005;41743697;41743937	41738480;41739680;41739916;41740238;41743792;41745332	-;-;-;-;-;-	3481		2.25657	0.17898	0.035475	0.356151	-0.489774	-1.61589	-1.0732	-0.172567	1.6904	-2.28928	-3.41539	-2.87271	-1.97207	-0.109103	12	5	8	14	74	ZDB-GENE-131125-2	chr15__41746673__41746683		chr15__41741381__41741391, chr15__41742532__41742542			chr15__41743530__41743544, chr15__41745703__41745717	chr15__41739882__41739896	chr15__41740889__41740903, chr15__41743530__41743544				chr15__41743530__41743544
NM_200752.1	393725	rps7	ribosomal protein S7	chr20;chr20;chr20;chr20;chr20;chr20;chr20	30372352;30372924;30373714;30374463;30376179;30376348;30377162	30372463;30373074;30373778;30374606;30376250;30376431;30377169	-;-;-;-;-;-;-	636		-0.573081	8.62387	0.0354959	0.356151	8.67659	9.03133	8.74683	8.47263	7.99567	9.3295	9.68423	9.39974	9.12553	8.64857	7973	11381	9070	6287	6030	ZDB-GENE-040426-1718			chr20__30375874__30375884			chr20__30377675__30377689, chr20__30377684__30377698
XM_017354895.2	101883028	LOC101883028	interferon-induced very large GTPase 1-like	chr3;chr3	3992942;3999648	3993035;4004667	+;+	5114		-2.01153	0.634159	0.035644	0.357322	1.17082	1.23192	0.958457	-1.19972	-0.370693	-1.18363	-1.12253	-1.396	-3.55417	-2.72515	42	49	39	6	16		chr3__3991002__3991012	chr3__4001881__4001891	chr3__3999302__3999312					chr3__3996478__3996492, chr3__3999301__3999315, chr3__3999533__3999547
XM_002666980.4	100332351	LOC100332351	uncharacterized LOC100332351	chr1;chr1;chr1;chr1;chr1	1006793;1009440;1009741;1011975;1014754	1007182;1009592;1010007;1012264;1014803	-;-;-;-;-	1150		-0.738446	6.01226	0.0357573	0.358141	5.9392	6.67313	6.06829	5.70068	5.32939	5.73757	6.4715	5.86665	5.49905	5.12776	1194	2218	1415	919	948		chr1__1016762__1016772		chr1__1007537__1007547, chr1__1007995__1008005, chr1__1008271__1008281, chr1__1008426__1008436, chr1__1010443__1010453				chr1__1007048__1007062	chr1__1007534__1007548, chr1__1007570__1007584, chr1__1007992__1008006, chr1__1008268__1008282, chr1__1008423__1008437, chr1__1009057__1009071
NM_201115.2	394090	snapc3	small nuclear RNA activating complex, polypeptide 3	chr1;chr1;chr1;chr1;chr1;chr1;chr1;chr1;chr1	28067790;28071383;28071646;28080331;28081264;28088833;28089019;28089190;28089351	28068130;28071490;28071804;28080413;28081413;28088937;28089100;28089261;28089624	-;-;-;-;-;-;-;-;-	1374		1.3946	2.82302	0.0359051	0.359304	2.59652	2.2446	1.12433	3.81239	3.06857	2.13813	1.78622	0.665946	3.35401	2.61019	116	101	44	247	196	ZDB-GENE-040426-971			chr1__28045570__28045580, chr1__28046415__28046425, chr1__28048811__28048821, chr1__28050306__28050316, chr1__28052483__28052493, chr1__28060548__28060558, chr1__28060641__28060651, chr1__28067054__28067064, chr1__28074229__28074239, chr1__28080641__28080651, chr1__28081080__28081090, chr1__28081745__28081755					chr1__28045320__28045334, chr1__28045329__28045343, chr1__28046414__28046428, chr1__28052482__28052496, chr1__28059794__28059808, chr1__28060638__28060652, chr1__28060911__28060925, chr1__28062395__28062409, chr1__28073880__28073894, chr1__28074226__28074240, chr1__28080638__28080652, chr1__28082246__28082260
NM_001113337.2	558396	cyp27c1	cytochrome P450, family 27, subfamily C, polypeptide 1	chr6;chr6;chr6;chr6;chr6;chr6;chr6;chr6;chr6	9568149;9569267;9572063;9572262;9574825;9575075;9577003;9578813;9581564	9569173;9569470;9572141;9572425;9574988;9575284;9577202;9579003;9581946	-;-;-;-;-;-;-;-;-	2620		-3.78698	-1.44275	0.0360315	0.360144	-0.597653	-0.347528	-2.798	-2.70915	-3.37434	-1.98722	-1.73709	-4.18757	-4.09872	-4.76391	11	15	1	1	0	ZDB-GENE-080204-68	chr6__9582166__9582176		chr6__9571792__9571802, chr6__9574984__9574994, chr6__9576114__9576124, chr6__9579520__9579530, chr6__9580375__9580385			chr6__9582165__9582179		chr6__9570415__9570429, chr6__9573453__9573467, chr6__9575643__9575657
XM_017355400.2	108183501	LOC108183501	E3 ubiquitin-protein ligase TRIM39	chr4;chr4;chr4;chr4;chr4;chr4	71489585;71491139;71492013;71505862;71528373;71528792	71490111;71491185;71492186;71506035;71528477;71528982	-;-;-;-;-;-	1218		1.57993	2.1633	0.0360525	0.360144	1.20333	0.986272	1.72966	1.89206	3.46663	0.918817	0.701758	1.44514	1.60755	3.18212	43	41	68	64	259		chr4__71529983__71529993		chr4__71496122__71496132, chr4__71500443__71500453, chr4__71500583__71500593, chr4__71522130__71522140, chr4__71522582__71522592, chr4__71525086__71525096, chr4__71526996__71527006, chr4__71527419__71527429					chr4__71514865__71514879, chr4__71516900__71516914, chr4__71522579__71522593, chr4__71524051__71524065, chr4__71525047__71525061, chr4__71526993__71527007, chr4__71527416__71527430, chr4__71527640__71527654
XR_001796657.2	108180139	LOC108180139	uncharacterized LOC108180139	chr19;chr19	7296289;7298234	7297434;7299019	+;+	1932		1.88145	0.655105	0.0361439	0.360739	-0.207456	-0.846591	-0.00555874	0.971246	1.79964	-1.15755	-1.79669	-0.955654	0.0211506	0.849542	15	10	19	33	80			chr19__7297238__7297248					chr19__7297237__7297251
XM_021481273.1	100151606	tstd2	thiosulfate sulfurtransferase like domain containing 2	chr14;chr14;chr14;chr14;chr14;chr14;chr14;chr14;chr14;chr14	52576019;52576542;52576937;52577797;52579551;52579792;52579999;52580409;52580498;52582860	52576456;52576680;52577095;52577912;52579656;52579914;52580094;52580421;52580871;52583228	-;-;-;-;-;-;-;-;-;-	1933		-0.595466	6.58967	0.0361992	0.360902	6.604	7.07838	6.66775	6.18803	6.22041	5.65316	6.12753	5.71691	5.23719	5.26957	1894	2938	2145	1289	1760				chr14__52577322__52577332
XM_692426.9	569063	srpra	SRP receptor subunit alpha	chr18;chr18;chr18;chr18;chr18;chr18;chr18;chr18;chr18;chr18;chr18;chr18;chr18;chr18	44826173;44828292;44830178;44832515;44834030;44834352;44836855;44837069;44838249;44840691;44840940;44843403;44843660;44847528	44827204;44828390;44830341;44832728;44834202;44834438;44836973;44837193;44838402;44840847;44841100;44843566;44843743;44847850	-;-;-;-;-;-;-;-;-;-;-;-;-;-	3056		0.605484	6.94611	0.0362238	0.360902	6.64452	6.62355	6.74749	7.57164	6.90951	5.03287	5.01191	5.13584	5.95999	5.29786	1948	2143	2267	3366	2839	ZDB-GENE-030219-11
XM_005161644.4	101883120	si:dkey-19a16.7	si:dkey-19a16.7	chr22;chr22;chr22;chr22;chr22;chr22	6487555;6491306;6492539;6492751;6494791;6499026	6489833;6491424;6492610;6493056;6495114;6499562	-;-;-;-;-;-	3637		-2.07057	1.55228	0.0362776	0.361122	1.92245	2.8614	0.555514	0.0796019	0.0970567	0.0597	0.998652	-1.30723	-1.78315	-1.76569	72	156	29	17	23	ZDB-GENE-060503-903
XM_017357776.2	100331764	vgll3	vestigial-like family member 3	chr9_KZ115284v1_alt;chr9_KZ115284v1_alt;chr9_KZ115284v1_alt	144065;150499;153622	147762;150984;154167	-;-;-	4730		0.950529	5.54765	0.036333	0.361355	5.46836	5.36263	4.07551	6.1541	5.91623	3.22652	3.12079	1.83366	3.91226	3.67439	861	893	354	1259	1425	ZDB-GENE-130530-600	chr9_KZ115284v1_alt__154410__154420, chr9_KZ115284v1_alt__155317__155327	chr9__19006026__19006036, chr9__19007094__19007104, chr9_KZ115284v1_alt__144753__144763, chr9_KZ115284v1_alt__145789__145799, chr9_KZ115284v1_alt__146857__146867, chr9_KZ115284v1_alt__153980__153990	chr9__19014186__19014196, chr9__19015598__19015608					chr9__19008447__19008461, chr9__19012452__19012466, chr9__19013711__19013725, chr9__19014615__19014629, chr9_KZ115284v1_alt__152214__152228, chr9_KZ115284v1_alt__152223__152237, chr9_KZ115284v1_alt__153505__153519
NM_001005394.1	335987	gypc	glycophorin C (Gerbich blood group)	chr9;chr9;chr9;chr9	23665860;23670789;23714428;23717516	23665975;23670911;23714457;23718614	+;+;+;+	1368		1.64775	2.34935	0.036489	0.362401	0.463779	1.14463	2.25836	3.53853	2.46264	0.0117112	0.69256	1.80629	3.08647	2.01058	25	46	99	204	128	ZDB-GENE-030131-7930			chr9__23673475__23673485, chr9__23681106__23681116, chr9__23690793__23690803, chr9__23696803__23696813, chr9__23698746__23698756, chr9__23701078__23701088, chr9__23707767__23707777					chr9__23673221__23673235, chr9__23680512__23680526, chr9__23681105__23681119, chr9__23694219__23694233, chr9__23694665__23694679, chr9__23696800__23696814, chr9__23698745__23698759, chr9__23717309__23717323
NM_214759.1	406625	lgmn	legumain	chr13;chr13;chr13;chr13;chr13;chr13;chr13;chr13;chr13;chr13;chr13;chr13;chr13;chr13	36039675;36041821;36041972;36043613;36044319;36045308;36045516;36045678;36046890;36047192;36047384;36048623;36048850;36050255	36040674;36041888;36042142;36043822;36044408;36045426;36045582;36045740;36046965;36047274;36047465;36048720;36049008;36050266	-;-;-;-;-;-;-;-;-;-;-;-;-;-	2298		0.771141	6.05475	0.0365019	0.362401	5.37691	5.68356	5.96817	5.94646	6.84725	4.17653	4.48318	4.76779	4.74608	5.64687	808	1116	1320	1090	2719	ZDB-GENE-021030-1			chr13__36040940__36040950, chr13__36047047__36047057, chr13__36047673__36047683					chr13__36047672__36047686
NM_001123057.1	100144563	spc25	SPC25 component of NDC80 kinetochore complex	chr9;chr9;chr9;chr9;chr9;chr9;chr9	48819306;48821631;48824410;48824570;48827849;48829802;48830988	48819391;48821787;48824475;48824716;48827953;48829900;48831418	+;+;+;+;+;+;+	1091		-1.19264	3.71701	0.0366025	0.363082	3.94359	4.0288	4.25797	2.01813	3.43875	3.81794	3.90315	4.13231	1.89248	3.3131	298	353	402	70	254	ZDB-GENE-060810-13	chr9__48817684__48817694	chr9__48831116__48831126	chr9__48829025__48829035, chr9__48830659__48830669			chr9__48817815__48817829, chr9__48818467__48818481	chr9__48831115__48831129	chr9__48823181__48823195, chr9__48823190__48823204, chr9__48828288__48828302, chr9__48830656__48830670			chr9__48817684__48817694
XM_005164076.4	101885142	si:ch73-248e21.7	si:ch73-248e21.7	chr3;chr3	32599812;32602880	32601842;32603214	-;-	2366		0.480843	10.8156	0.036741	0.364137	10.6655	10.3824	10.7391	11.0955	11.0734	9.42304	9.13994	9.49665	9.85305	9.83094	31653	29036	36092	38735	50927	ZDB-GENE-120215-231
NM_001002139.1	415229	rpl11	ribosomal protein L11	chr19;chr19;chr19;chr19;chr19;chr19	43780973;43782326;43783523;43785130;43786223;43786858	43780996;43782476;43783629;43785261;43786333;43786943	+;+;+;+;+;+	611		-0.58557	7.15713	0.0367737	0.364143	7.29272	7.51096	7.27471	7.01125	6.50144	8.00348	8.22171	7.98547	7.722	7.2122	3054	3966	3268	2282	2139	ZDB-GENE-040625-147								chr19__43782156__43782170
NM_001312676.1	557752	rpgrb	retinitis pigmentosa GTPase regulator b	chr11;chr11;chr11;chr11;chr11;chr11;chr11;chr11;chr11;chr11;chr11;chr11;chr11;chr11	29770870;29771514;29771737;29775198;29776417;29776686;29779117;29779354;29779619;29780997;29781397;29781854;29782642;29783835	29771006;29771639;29771829;29775260;29776575;29776835;29779275;29779509;29779743;29781188;29781538;29781951;29782701;29786811	+;+;+;+;+;+;+;+;+;+;+;+;+;+	4637		3.34499	-1.07049	0.0370326	0.366387	-3.37434	-1.61589	-3.37434	0.359159	-0.726983	-5.58753	-3.82908	-5.58753	-1.85403	-2.94017	0	5	0	21	12	ZDB-GENE-081015-2	chr11__29770000__29770010		chr11__29773547__29773557, chr11__29775308__29775318			chr11__29770762__29770776, chr11__29770782__29770796		chr11__29772232__29772246, chr11__29775307__29775321, chr11__29787165__29787179
XM_003198535.5	110437784	LOC110437784	gastrula zinc finger protein XlCGF8.2DB-like	chr4;chr4;chr4	72390474;72394080;72400367	72390750;72394211;72403389	+;+;+	3432		-1.74405	1.54914	0.0371506	0.367234	1.64323	2.59123	1.55467	0.421335	0.258848	-0.135818	0.812178	-0.224382	-1.35771	-1.5202	59	129	60	22	26				chr4__72392804__72392814, chr4__72393199__72393209, chr4__72394953__72394963					chr4__72392803__72392817
NM_213503.1	406824	sf3b3	splicing factor 3b, subunit 3	chr18;chr18;chr18;chr18;chr18;chr18;chr18;chr18;chr18;chr18;chr18;chr18;chr18;chr18;chr18;chr18;chr18;chr18;chr18;chr18;chr18;chr18;chr18;chr18;chr18;chr18;chr18	18550418;18552284;18553218;18555005;18555298;18556569;18557007;18558730;18560888;18564140;18564382;18566162;18566438;18566696;18567008;18569500;18569751;18570189;18570681;18577222;18577630;18578134;18579547;18579816;18583228;18583519;18584789	18551240;18552388;18553361;18555103;18555510;18556694;18557163;18558935;18561062;18564294;18564504;18566305;18566593;18566851;18567159;18569572;18569846;18570354;18570784;18577359;18577742;18578275;18579719;18579986;18583383;18583638;18584839	-;-;-;-;-;-;-;-;-;-;-;-;-;-;-;-;-;-;-;-;-;-;-;-;-;-;-	4437		0.478081	8.03532	0.0373387	0.3681	7.88304	7.83172	7.75698	8.2396	8.36316	5.73346	5.68213	5.6074	6.09001	6.21357	4599	4954	4566	5349	7780	ZDB-GENE-040426-2901	chr18__18586723__18586733	chr18__18577347__18577357, chr18__18578213__18578223	chr18__18559161__18559171, chr18__18559315__18559325, chr18__18560168__18560178, chr18__18564012__18564022, chr18__18566981__18566991, chr18__18567758__18567768, chr18__18568659__18568669, chr18__18577196__18577206, chr18__18584309__18584319					chr18__18561327__18561341, chr18__18566978__18566992, chr18__18567422__18567436, chr18__18567472__18567486, chr18__18567757__18567771, chr18__18571932__18571946, chr18__18571941__18571955, chr18__18583062__18583076
NM_001002637.1	436910	tmem53	transmembrane protein 53	chr2;chr2;chr2	32846640;32847019;32849635	32846841;32847122;32850621	+;+;+	1293		-1.10676	3.52557	0.0373886	0.3681	3.33652	3.76178	4.33784	2.76945	2.77952	2.96579	3.39105	3.96712	2.39873	2.40879	195	293	425	119	160	ZDB-GENE-040718-384	chr2__32846610__32846620		chr2__32849582__32849592			chr2__32845207__32845221
XM_017356789.1	100150177	LOC100150177	B-cell receptor CD22-like	chr1;chr1;chr1;chr1;chr1;chr1;chr1;chr1;chr1;chr1;chr1;chr1	56885965;56886215;56887567;56888013;56891504;56891853;56892263;56892533;56892729;56893002;56893134;56899646	56885974;56886284;56887914;56888252;56891758;56891914;56892458;56892617;56892798;56893058;56893211;56899734	+;+;+;+;+;+;+;+;+;+;+;+	1560		-2.86026	-1.17807	0.0373961	0.3681	-0.597653	-1.10729	-0.397096	-3.37434	-2.16252	-1.2392	-1.74884	-1.03864	-4.01589	-2.80407	11	8	14	0	3		chr1__56885744__56885754	chr1__56887670__56887680, chr1__56893029__56893039	chr1__56894518__56894528					chr1__56894170__56894184
XM_003198052.5	100535316	LOC100535316	E3 ubiquitin-protein ligase rnf213-alpha-like	chr3;chr3;chr3;chr3	8759320;8762665;8764055;8764944	8759887;8762843;8764144;8765261	-;-;-;-	1155		1.79694	1.54464	0.0374221	0.3681	0.663923	0.0864152	0.922865	2.96998	1.17268	0.45603	-0.121478	0.714972	2.76209	0.964788	29	21	38	137	51			chr3__8765105__8765115	chr3__8762023__8762033, chr3__8764524__8764534					chr3__8760079__8760093, chr3__8760217__8760231, chr3__8760904__8760918, chr3__8764473__8764487
NM_001077604.1	559076	klf11b	Kruppel-like factor 11b	chr17;chr17;chr17;chr17	32365941;32366835;32368375;32369899	32366634;32367642;32368629;32370025	-;-;-;-	1884	klf11b	-1.98662	0.871084	0.037424	0.3681	1.10352	1.3666	1.57774	-1.19972	-0.0218531	0.189719	0.452802	0.663939	-2.11352	-0.935652	40	54	61	6	21	ZDB-GENE-061103-82						chr17__32371335__32371349
XM_017356401.2	100332847	LOC100332847	zinc finger protein 154-like	chr5;chr5	72418770;72420391	72419042;72422284	+;+	2167		-0.733789	4.99654	0.0374328	0.3681	5.22884	5.50378	4.95506	4.42662	4.59776	4.11314	4.38808	3.83936	3.31092	3.48206	729	985	653	379	570
XM_021474405.1	100001903	si:ch211-218c6.8	si:ch211-218c6.8	chr18_KZ114963v1_alt;chr18_KZ114963v1_alt;chr18_KZ114963v1_alt;chr18_KZ114963v1_alt;chr18_KZ114963v1_alt;chr18_KZ114963v1_alt	188524;188982;189194;189380;190923;192527	188660;189100;189298;189447;191183;192696	+;+;+;+;+;+	860		-0.698377	4.83938	0.0375299	0.368735	4.98653	5.13056	5.1154	4.46033	4.30223	5.20412	5.34815	5.33299	4.67792	4.51982	616	760	730	388	464	ZDB-GENE-050419-103
XM_009299860.3	103910350	si:ch211-110e21.4	si:ch211-110e21.4	chr3;chr3	60034146;60035766	60034315;60037374	+;+	1779	si:ch211-110e21.4	2.85174	-0.284518	0.0376365	0.369463	-3.37434	-2.09338	-0.811042	1.05207	0.206908	-4.20541	-2.92444	-1.64211	0.221007	-0.624159	0	3	10	35	25	ZDB-GENE-131126-43
XM_021470769.1	100535146	si:ch73-265h17.1	si:ch73-265h17.1	chr25;chr25;chr25;chr25;chr25;chr25;chr25;chr25;chr25;chr25;chr25;chr25;chr25;chr25	4978586;4980095;4980378;4980739;4980983;4981172;4981416;4981598;4981823;4981973;4982171;4982410;4982597;4983985	4979698;4980297;4980600;4980905;4981097;4981347;4981504;4981742;4981902;4982087;4982329;4982513;4982811;4984061	+;+;+;+;+;+;+;+;+;+;+;+;+;+	2981		0.911854	5.07667	0.0377395	0.369985	4.58534	4.52568	4.80184	4.7661	6.05674	3.00954	2.94988	3.22604	3.1903	4.48094	466	499	587	480	1571	ZDB-GENE-131121-358
XM_693963.8	570478	cmpk2	cytidine monophosphate (UMP-CMP) kinase 2, mitochondrial	chr17;chr17;chr17;chr17;chr17	35362802;35364995;35369000;35371140;35375353	35363457;35365109;35369201;35371373;35376136	+;+;+;+;+	1991		2.39566	0.408029	0.0377714	0.369985	-0.389403	-0.434475	-2.798	1.54638	1.06009	-1.3829	-1.42797	-3.7915	0.552884	0.0665937	13	14	1	50	47	ZDB-GENE-040724-24			chr17__35371371__35371381					chr17__35371368__35371382, chr17__35371518__35371532
XM_017351345.2	503751	lyplal1	lysophospholipase like 1	chr16;chr16;chr16;chr16;chr16	2638269;2640379;2647015;2647684;2650253	2638675;2640494;2647184;2647783;2650359	-;-;-;-;-	900		-3.01035	-1.07372	0.0377875	0.369985	0.0285537	-1.42573	-0.589273	-3.37434	-2.16252	0.180557	-1.27373	-0.43727	-3.22234	-2.01052	18	6	12	0	3	ZDB-GENE-050306-32		chr16__2637677__2637687, chr16__2647734__2647744	chr16__2645786__2645796	chr16__2637677__2637687
XM_017356374.2	565190	abr	ABR activator of RhoGEF and GTPase	chr5;chr5;chr5;chr5;chr5;chr5;chr5;chr5;chr5;chr5;chr5;chr5;chr5;chr5;chr5;chr5;chr5;chr5	62505961;62519817;62521668;62523583;62526187;62529238;62531648;62533652;62545825;62557417;62557613;62633050;62633202;62635066;62637701;62637914;62639512;62642629	62506052;62519869;62521808;62523704;62526355;62529360;62531723;62533756;62545899;62557514;62557744;62633109;62633311;62635205;62637835;62638019;62639662;62642718	+;+;+;+;+;+;+;+;+;+;+;+;+;+;+;+;+;+	1978		-3.03964	-0.86776	0.0378765	0.370266	0.0285537	-1.10729	-0.149686	-1.91107	-3.37434	-0.955489	-2.09134	-1.13373	-2.89511	-4.35838	18	8	17	3	0	ZDB-GENE-070705-146
NM_001122856.1	100001628	glb1l	galactosidase, beta 1-like	chr9;chr9;chr9;chr9;chr9;chr9;chr9;chr9;chr9;chr9;chr9;chr9;chr9;chr9;chr9;chr9	12847154;12849745;12849990;12852342;12852487;12856302;12857542;12857683;12858194;12858321;12860988;12861156;12861846;12864354;12864592;12865770	12847350;12849911;12850140;12852402;12852581;12856482;12857600;12857804;12858234;12858439;12861062;12861245;12861959;12864485;12864807;12866694	+;+;+;+;+;+;+;+;+;+;+;+;+;+;+;+	2745		0.790368	7.8506	0.0378814	0.370266	7.48802	6.69634	7.98226	8.21348	8.32712	6.03122	5.23953	6.52545	6.75667	6.87031	3497	2254	5338	5253	7588	ZDB-GENE-050309-196	chr9__12846574__12846584	chr9__12865764__12865774	chr9__12849574__12849584, chr9__12857117__12857127, chr9__12862179__12862189					chr9__12848662__12848676, chr9__12849573__12849587, chr9__12857114__12857128, chr9__12859477__12859491, chr9__12859903__12859917, chr9__12861654__12861668
NM_001089479.1	560481	hspa13	heat shock protein 70 family, member 13	chr15;chr15;chr15;chr15;chr15	29549115;29554376;29555364;29555649;29556618	29550252;29554543;29555577;29555989;29556698	-;-;-;-;-	1942		0.664476	5.62873	0.0379975	0.37089	5.17658	5.07852	5.65496	5.9385	6.03828	4.21904	4.12098	4.69741	4.98096	5.08074	703	733	1062	1084	1551	ZDB-GENE-070410-58			chr15__29551583__29551593, chr15__29551610__29551620					chr15__29554728__29554742
XM_021473882.1	566084	si:ch211-91p5.3	si:ch211-91p5.3	chr25_KZ115744v1_alt;chr25_KZ115744v1_alt;chr25_KZ115744v1_alt;chr25_KZ115744v1_alt;chr25_KZ115744v1_alt;chr25_KZ115744v1_alt;chr25_KZ115744v1_alt;chr25_KZ115744v1_alt;chr25_KZ115744v1_alt;chr25_KZ115744v1_alt;chr25_KZ115744v1_alt;chr25_KZ115744v1_alt;chr25_KZ115744v1_alt;chr25_KZ115744v1_alt;chr25_KZ115744v1_alt;chr25_KZ115744v1_alt;chr25_KZ115744v1_alt;chr25_KZ115744v1_alt;chr25_KZ115744v1_alt;chr25_KZ115744v1_alt	70985;74976;75209;77729;78393;78711;78945;84807;86664;90054;91195;101478;101714;102014;106262;106529;108199;108489;108779;109133	71966;75113;75511;77869;78599;78860;79181;84944;86798;90473;91335;101612;101899;102121;106439;106696;108351;108611;108904;109439	-;-;-;-;-;-;-;-;-;-;-;-;-;-;-;-;-;-;-;-	4476		1.39065	3.54921	0.0380106	0.37089	3.64537	1.70846	2.49488	3.73494	4.57233	1.48316	-0.453749	0.332673	1.57273	2.41012	242	69	117	234	560	ZDB-GENE-131119-65
XM_694827.8	571256	wasa	WASP actin nucleation promoting factor a	chr8;chr8;chr8;chr8;chr8;chr8;chr8;chr8;chr8;chr8;chr8	25629699;25634994;25635558;25639748;25639972;25640093;25640421;25641038;25642156;25643366;25643647	25630045;25635134;25635644;25639844;25640007;25640128;25640556;25641216;25643069;25643474;25644708	+;+;+;+;+;+;+;+;+;+;+	3144		-0.495924	8.04796	0.0380577	0.371029	8.34922	8.145	8.17635	7.79025	7.66849	6.69662	6.49239	6.52375	6.13765	6.01589	6354	6156	6107	3917	4806	ZDB-GENE-081104-419	chr8__25629105__25629115	chr8__25642210__25642220	chr8__25630766__25630776, chr8__25635497__25635507, chr8__25637565__25637575, chr8__25640843__25640853, chr8__25641562__25641572			chr8__25629102__25629116, chr8__25629305__25629319, chr8__25629516__25629530		chr8__25631593__25631607, chr8__25634032__25634046, chr8__25637000__25637014, chr8__25639407__25639421
XM_005157800.4	570229	si:ch211-250k18.8p	si:ch211-250k18.8, pseudogene	chr15;chr15;chr15;chr15;chr15;chr15;chr15;chr15;chr15;chr15;chr15;chr15	41447769;41448286;41450576;41451203;41453258;41454332;41454655;41455620;41457511;41458257;41458557;41459506	41448129;41448464;41450749;41451376;41453428;41454502;41454825;41457425;41457624;41458376;41458632;41459710	-;-;-;-;-;-;-;-;-;-;-;-	3722		1.54042	4.45505	0.0381162	0.371193	1.46701	4.01656	4.20709	4.68921	5.5369	-0.429067	2.12048	2.31101	2.79313	3.64082	52	350	388	455	1095	ZDB-GENEP-070912-247
XM_002661995.6	100332553	si:dkey-229d2.4	si:dkey-229d2.4	chr5;chr5;chr5;chr5;chr5;chr5	25532495;25543550;25550533;25557353;25571464;25576223	25537565;25543659;25550633;25557500;25572196;25576324	-;-;-;-;-;-	6265		1.16108	3.55136	0.0381444	0.371193	3.31436	3.2921	1.95782	4.10536	4.15239	0.667049	0.644785	-0.689498	1.45805	1.50507	192	211	80	303	418	ZDB-GENE-060526-263
NM_001013559.1	541434	si:rp71-1h20.5	si:rp71-1h20.5	chr21;chr21;chr21	2119562;2124134;2124358	2120932;2124222;2124497	-;-;-	1600	si:rp71-1h20.5	1.17249	3.0536	0.0382166	0.371193	2.62079	2.54652	2.22951	3.06068	4.04184	1.94272	1.86845	1.55144	2.38261	3.36377	118	125	97	146	387	ZDB-GENE-030131-7869
NM_001114743.1	571588	tec	tec protein tyrosine kinase	chr23;chr23;chr23;chr23;chr23;chr23;chr23;chr23;chr23;chr23;chr23;chr23;chr23;chr23;chr23;chr23;chr23;chr23	44110721;44124083;44125065;44125821;44127685;44128557;44130478;44130781;44131047;44131867;44132139;44135823;44136850;44138665;44141314;44142690;44142803;44146662	44110756;44124275;44125169;44125902;44127813;44128609;44130542;44130835;44131126;44132000;44132213;44135994;44137066;44138729;44141432;44142800;44142847;44147672	+;+;+;+;+;+;+;+;+;+;+;+;+;+;+;+;+;+	2747		0.527701	6.84424	0.0382266	0.371193	6.77055	6.58401	6.45763	7.07912	7.1926	5.31269	5.12615	4.99978	5.62126	5.73475	2126	2085	1854	2392	3455	ZDB-GENE-030131-7499		chr23__44135849__44135859, chr23__44147269__44147279	chr23__44113909__44113919, chr23__44116837__44116847, chr23__44123314__44123324, chr23__44128160__44128170, chr23__44128364__44128374, chr23__44130436__44130446, chr23__44132427__44132437, chr23__44140922__44140932, chr23__44143204__44143214		chr23__44147269__44147279			chr23__44113906__44113920, chr23__44119921__44119935, chr23__44130707__44130721, chr23__44132426__44132440, chr23__44138419__44138433, chr23__44140919__44140933
NM_001099430.2	100006826	aste1a	asteroid homolog 1a	chr16;chr16;chr16;chr16;chr16	41570647;41571615;41573603;41575992;41578835	41570681;41572941;41573816;41576148;41579815	+;+;+;+;+	2714		3.27543	1.69077	0.0382489	0.371193	1.06865	-2.4084	-3.37434	2.73314	2.83189	-0.371769	-3.84882	-4.81476	1.29272	1.39147	39	2	0	116	166	ZDB-GENE-060503-520
XM_021479705.1	571344	pde4cb	phosphodiesterase 4C, cAMP-specific b	chr11;chr11;chr11;chr11;chr11;chr11;chr11;chr11;chr11;chr11;chr11;chr11;chr11;chr11;chr11	6684952;6771552;6775428;6776027;6776199;6776382;6780077;6780278;6783546;6783794;6784310;6787137;6787832;6789669;6792470	6685490;6771728;6775464;6776097;6776248;6776494;6780170;6780447;6783644;6783958;6784409;6787291;6787954;6789851;6792948	+;+;+;+;+;+;+;+;+;+;+;+;+;+;+	2555		-1.04129	4.22028	0.0383017	0.371193	4.61585	4.27816	4.72384	2.78136	3.99667	3.26253	2.92484	3.37052	1.42803	2.64335	476	420	556	120	375	ZDB-GENE-030131-4075
XM_001921640.6	564825	rsf1a	remodeling and spacing factor 1a	chr18;chr18;chr18;chr18;chr18;chr18;chr18;chr18;chr18;chr18;chr18;chr18;chr18;chr18;chr18;chr18	3105522;3110864;3111047;3112646;3114762;3115046;3116588;3118802;3119199;3119391;3120026;3122855;3123023;3123649;3125751;3126631	3106060;3110955;3111139;3112851;3114883;3116505;3116809;3118906;3119278;3119445;3120129;3122922;3123209;3123893;3125933;3127864	+;+;+;+;+;+;+;+;+;+;+;+;+;+;+;+	4995		-1.06929	4.50749	0.0383034	0.371193	4.21072	5.02249	5.13691	4.23219	3.12564	1.89024	2.70201	2.81643	1.91171	0.805152	359	705	741	331	204	ZDB-GENE-120215-90		chr18__3111133__3111143, chr18__3127297__3127307, chr18__3127499__3127509	chr18__3113242__3113252, chr18__3113425__3113435, chr18__3113612__3113622, chr18__3114009__3114019, chr18__3114205__3114215, chr18__3114400__3114410		chr18__3127297__3127307, chr18__3127499__3127509		chr18__3116645__3116659	chr18__3106332__3106346, chr18__3113424__3113438, chr18__3121267__3121281
NM_131790.4	554836	cry1b	cryptochrome circadian regulator 1b	chr18;chr18;chr18;chr18;chr18;chr18;chr18;chr18;chr18;chr18;chr18;chr18;chr18;chr18	15106518;15106680;15119488;15119727;15121333;15121599;15122592;15122841;15124167;15124433;15125108;15125329;15125527;15128782	15106644;15107044;15119596;15119869;15121517;15121687;15122732;15123152;15124318;15124635;15125206;15125421;15125577;15129696	+;+;+;+;+;+;+;+;+;+;+;+;+;+	2984		0.65516	6.38962	0.0383977	0.37151	5.63105	6.28982	6.26232	6.5586	6.91154	4.0538	4.71258	4.68508	4.98135	5.33429	964	1700	1619	1667	2843	ZDB-GENE-010426-3
NM_001007776.1	493616	fubp3	far upstream element (FUSE) binding protein 3	chr5;chr5;chr5;chr5;chr5;chr5;chr5;chr5;chr5;chr5;chr5;chr5;chr5;chr5;chr5;chr5;chr5	872289;889566;892946;893066;894600;894872;895431;896843;899872;904811;905219;906591;909059;911399;911552;917157;917326	872397;889671;892982;893115;894671;894929;895593;896941;899974;904911;905360;906751;909132;911475;911620;917228;917451	+;+;+;+;+;+;+;+;+;+;+;+;+;+;+;+;+	1619		0.578072	7.1412	0.0384016	0.37151	6.82836	6.82474	6.98658	7.13178	7.72613	6.13326	6.12964	6.29148	6.43668	7.03103	2213	2464	2676	2481	5002	ZDB-GENE-041121-12		chr5__899968__899978, chr5__905354__905364	chr5__886015__886025, chr5__889430__889440					chr5__886014__886028, chr5__899632__899646, chr5__901640__901654, chr5__910529__910543, chr5__912821__912835, chr5__913659__913673, chr5__914497__914511, chr5__915332__915346, chr5__915647__915661
NM_001076648.2	767710	mief2	mitochondrial elongation factor 2	chr1;chr1;chr1;chr1;chr1	8521323;8524209;8525184;8526913;8529737	8521426;8524363;8525340;8527244;8530516	+;+;+;+;+	1528		1.15814	3.52339	0.0385793	0.372637	3.27667	2.0974	3.20722	4.40755	3.70995	2.66503	1.48576	2.59558	3.79591	3.0983	187	91	193	374	307	ZDB-GENE-060929-864	chr1__8521156__8521166		chr1__8528444__8528454, chr1__8528628__8528638, chr1__8529405__8529415					chr1__8522106__8522120, chr1__8526675__8526689
NM_001293183.1	449923	si:ch73-234b20.5	si:ch73-234b20.5	chr10;chr10;chr10;chr10_KZ114911v1_alt;chr10_KZ114911v1_alt;chr10_KZ114911v1_alt;chr10_KZ115300v1_alt;chr10_KZ115300v1_alt;chr10_KZ115300v1_alt	4987766;4991873;4995566;36367;40587;44379;44012;48128;51900	4987978;4992037;4996056;36579;40751;44868;44224;48292;52389	+;+;+;+;+;+;+;+;+	2605		-0.717269	6.7995	0.0385915	0.372637	6.65777	7.32205	7.07892	6.63602	5.9383	5.27649	5.94077	5.69763	5.25474	4.55702	1966	3479	2853	1759	1447	ZDB-GENE-041008-183
XM_687862.6	564533	stag1a	stromal antigen 1a	chr2;chr2;chr2;chr2;chr2;chr2;chr2;chr2;chr2;chr2;chr2;chr2;chr2;chr2;chr2;chr2;chr2;chr2;chr2;chr2;chr2;chr2;chr2;chr2;chr2;chr2;chr2;chr2;chr2;chr2;chr2;chr2;chr2;chr2	25018995;25074736;25076274;25076489;25077288;25077496;25077653;25080876;25081199;25081358;25083671;25083850;25084005;25084721;25084939;25086796;25087008;25087186;25091189;25092522;25092694;25094582;25094864;25095049;25096591;25097050;25097230;25097471;25099923;25101009;25102334;25102529;25104846;25105460	25019536;25074877;25076388;25076641;25077384;25077572;25077857;25081027;25081272;25081481;25083769;25083929;25084112;25084835;25085056;25086899;25087100;25087275;25091392;25092592;25092781;25094662;25094956;25095223;25096730;25097151;25097378;25097599;25100128;25101180;25102447;25102643;25104926;25108587	+;+;+;+;+;+;+;+;+;+;+;+;+;+;+;+;+;+;+;+;+;+;+;+;+;+;+;+;+;+;+;+;+;+	7536		-1.08844	3.22764	0.0386573	0.372637	3.66884	3.26476	3.72909	2.32506	2.63959	0.755044	0.350962	0.815296	-0.588735	-0.274207	246	207	278	87	145	ZDB-GENE-070912-448		chr2__25076284__25076294, chr2__25107922__25107932	chr2__25035567__25035577, chr2__25045897__25045907, chr2__25051527__25051537, chr2__25055745__25055755, chr2__25056260__25056270, chr2__25060859__25060869, chr2__25065010__25065020, chr2__25072117__25072127, chr2__25072199__25072209, chr2__25073641__25073651, chr2__25076094__25076104, chr2__25076415__25076425, chr2__25089961__25089971, chr2__25092801__25092811, chr2__25093974__25093984, chr2__25095432__25095442, chr2__25095529__25095539, chr2__25097811__25097821		chr2__25107922__25107932	chr2__25018615__25018629		chr2__25023083__25023097, chr2__25023439__25023453, chr2__25033601__25033615, chr2__25035564__25035578, chr2__25037066__25037080, chr2__25046007__25046021, chr2__25050543__25050557, chr2__25055167__25055181, chr2__25059619__25059633, chr2__25071516__25071530, chr2__25074644__25074658, chr2__25075220__25075234, chr2__25076093__25076107, chr2__25082698__25082712, chr2__25087095__25087109, chr2__25092798__25092812, chr2__25095429__25095443, chr2__25095857__25095871, chr2__25098106__25098120, chr2__25102714__25102728, chr2__25103313__25103327
NM_199276.1	322508	h1-10	H1.10 linker histone	chr6	40770286	40771597	-	1312		-0.478517	9.86009	0.0386682	0.372637	9.97971	10.0639	10.0537	9.69129	9.40335	9.58794	9.67214	9.6619	9.29952	9.01158	19677	23284	22442	14634	16002	ZDB-GENE-030131-1228
NM_213242.1	406525	dnm2b	dynamin 2b	chr1;chr1;chr1;chr1;chr1;chr1;chr1;chr1;chr1;chr1;chr1;chr1;chr1;chr1;chr1;chr1;chr1;chr1;chr1;chr1;chr1	58853360;58854746;58854956;58855499;58857094;58857447;58857628;58857832;58858378;58861807;58862949;58865326;58866056;58866949;58867447;58868207;58868638;58871493;58871768;58871999;58880076	58853843;58854851;58855192;58855725;58857205;58857556;58857738;58857883;58858448;58861893;58863087;58865393;58866191;58867091;58867607;58868306;58868656;58871577;58871917;58872072;58880378	-;-;-;-;-;-;-;-;-;-;-;-;-;-;-;-;-;-;-;-;-	2975		1.66509	2.71485	0.0387308	0.372637	2.83304	0.730569	0.922865	3.67877	3.22691	1.26015	-0.842321	-0.650025	2.10588	1.65402	137	34	38	225	219	ZDB-GENE-040426-2371			chr1__58857031__58857041, chr1__58872190__58872200, chr1__58876086__58876096, chr1__58876784__58876794, chr1__58879832__58879842, chr1__58879844__58879854					chr1__58870239__58870253
NM_001115064.2	796370	edar	ectodysplasin A receptor	chr9;chr9;chr9;chr9;chr9;chr9;chr9;chr9;chr9;chr9;chr9;chr9	56103173;56126319;56133627;56140916;56146303;56156466;56159011;56159810;56164291;56168560;56170614;56172428	56103280;56126392;56133749;56141097;56146388;56156549;56159136;56159884;56164363;56168752;56170674;56172757	+;+;+;+;+;+;+;+;+;+;+;+	1515		-1.77217	1.13443	0.0387711	0.372637	1.17082	1.76809	1.77028	0.000344041	-0.151451	0.571503	1.16877	1.17096	-0.598974	-0.750769	42	72	70	16	19	ZDB-GENE-070117-2062			chr9__56105597__56105607, chr9__56107294__56107304, chr9__56110987__56110997, chr9__56131782__56131792, chr9__56134962__56134972, chr9__56136547__56136557, chr9__56140388__56140398, chr9__56144588__56144598, chr9__56144641__56144651, chr9__56159991__56160001, chr9__56166566__56166576, chr9__56166998__56167008					chr9__56105596__56105610, chr9__56109654__56109668, chr9__56119685__56119699, chr9__56121455__56121469, chr9__56122979__56122993, chr9__56127705__56127719, chr9__56131779__56131793, chr9__56134959__56134973, chr9__56139237__56139251, chr9__56144585__56144599, chr9__56144640__56144654, chr9__56145649__56145663, chr9__56145901__56145915, chr9__56163179__56163193, chr9__56166997__56167011, chr9__56169202__56169216
XM_021481241.1	567333	ctso	cathepsin O	chr14;chr14;chr14;chr14;chr14;chr14;chr14;chr14	36751972;36752863;36754552;36758339;36761310;36761580;36761803;36763036	36752563;36752955;36754715;36758460;36761477;36761719;36761911;36763323	-;-;-;-;-;-;-;-	1676		-1.19929	3.07377	0.0387757	0.372637	3.34383	3.87005	2.9575	2.22403	2.28617	2.5988	3.12503	2.21247	1.479	1.54115	196	316	162	81	113	ZDB-GENE-080724-8	chr14__36763542__36763552, chr14_KZ115459v1_alt__143207__143217, chr14_KZ115459v1_alt__144899__144909		chr14__36753736__36753746, chr14__36762495__36762505, chr14_KZ115459v1_alt__135065__135075, chr14_KZ115459v1_alt__142176__142186			chr14__36763998__36764012, chr14_KZ115459v1_alt__137021__137035, chr14_KZ115459v1_alt__138060__138074, chr14_KZ115459v1_alt__140940__140954, chr14_KZ115459v1_alt__143667__143681	chr14_KZ115459v1_alt__136123__136137	chr14__36752832__36752846, chr14__36754909__36754923, chr14__36755816__36755830, chr14__36756857__36756871, chr14__36761254__36761268, chr14__36762915__36762929, chr14_KZ115459v1_alt__134186__134200, chr14_KZ115459v1_alt__136123__136137, chr14_KZ115459v1_alt__137021__137035, chr14_KZ115459v1_alt__138060__138074, chr14_KZ115459v1_alt__140940__140954
NM_200352.1	393323	rtn4ip1	reticulon 4 interacting protein 1	chr17;chr17;chr17;chr17;chr17;chr17;chr17;chr17;chr17	25550235;25555122;25558892;25559157;25559479;25562151;25562394;25562586;25563505	25550452;25555214;25559075;25559293;25559527;25562275;25562462;25562737;25563847	-;-;-;-;-;-;-;-;-	1370		-1.03904	3.60053	0.0387808	0.372637	3.65716	4.27474	3.77971	3.13678	2.61987	3.20298	3.82056	3.32554	2.6826	2.16569	244	419	288	154	143	ZDB-GENE-040426-1314	chr17__25563959__25563969, chr17__25565080__25565090	chr17__25558979__25558989	chr17__25552022__25552032, chr17__25554071__25554081, chr17__25554593__25554603, chr17__25555425__25555435				chr17__25562690__25562704	chr17__25550941__25550955, chr17__25551138__25551152, chr17__25551911__25551925, chr17__25554252__25554266, chr17__25554592__25554606, chr17__25555270__25555284, chr17__25555422__25555436, chr17__25555511__25555525, chr17__25555962__25555976, chr17__25558079__25558093, chr17__25558088__25558102
NM_213090.2	406363	scinlb	scinderin like b	chr2;chr2;chr2;chr2;chr2;chr2;chr2;chr2;chr2;chr2;chr2;chr2;chr2;chr2;chr2;chr2;chr2	10396379;10401532;10403951;10404540;10404729;10407882;10415864;10416040;10418810;10421302;10424012;10425997;10428969;10430383;10432694;10443069;10450726	10397171;10401592;10404028;10404655;10404903;10408052;10415954;10416173;10419025;10421390;10424144;10426086;10429118;10430544;10432848;10443254;10450792	-;-;-;-;-;-;-;-;-;-;-;-;-;-;-;-;-	2867		0.4537	12.9697	0.0392171	0.376511	12.6227	12.8014	12.8766	13.1397	13.3045	11.1032	11.2819	11.3571	11.6202	11.785	122917	155298	158811	159767	239116	ZDB-GENE-040426-2068		chr2__10401541__10401551	chr2__10416255__10416265, chr2__10422094__10422104, chr2__10423788__10423798, chr2__10423853__10423863, chr2__10423883__10423893, chr2__10429713__10429723, chr2__10431228__10431238, chr2__10438805__10438815, chr2__10439983__10439993, chr2__10450280__10450290				chr2__10401540__10401554	chr2__10403332__10403346, chr2__10406832__10406846, chr2__10414281__10414295, chr2__10416632__10416646, chr2__10416642__10416656, chr2__10417179__10417193, chr2__10423785__10423799, chr2__10429798__10429812, chr2__10429807__10429821, chr2__10432859__10432873, chr2__10433549__10433563, chr2__10436487__10436501, chr2__10438882__10438896, chr2__10438891__10438905, chr2__10439980__10439994
NM_205654.2	402952	zgc:77262	zgc:77262	chr21;chr21	27197706;27201418	27200276;27201480	-;-	2634		-0.78202	4.27064	0.0392916	0.376622	4.58225	4.52279	4.49455	3.81818	3.69117	3.185	3.12554	3.0973	2.42092	2.29391	465	498	474	248	303	ZDB-GENE-040426-1811	chr21__27202242__27202252					chr21__27202241__27202255, chr21__27202305__27202319
NM_201165.2	394140	mpv17	mitochondrial inner membrane protein MPV17	chr20;chr20;chr20;chr20;chr20;chr20;chr20;chr20	38671866;38674696;38694992;38697903;38702628;38714233;38714341;38716318	38672082;38674778;38695107;38697995;38702723;38714265;38714393;38716965	+;+;+;+;+;+;+;+	1339		3.03696	0.977867	0.0393298	0.376622	-0.489774	-0.114302	-3.37434	2.83944	0.0388266	-0.91093	-0.535458	-3.7955	2.41828	-0.382329	12	18	0	125	22	ZDB-GENE-040426-1168	chr20__38670392__38670402		chr20__38673663__38673673, chr20__38681239__38681249, chr20__38684491__38684501, chr20__38689987__38689997, chr20__38692001__38692011, chr20__38692823__38692833, chr20__38695277__38695287, chr20__38696290__38696300, chr20__38699773__38699783, chr20__38705324__38705334, chr20__38709197__38709207, chr20__38715528__38715538				chr20__38716701__38716715	chr20__38672728__38672742, chr20__38703177__38703191, chr20__38704059__38704073		chr20__38716701__38716715
XM_017354554.2	101882195	LOC101882195	interleukin-1 receptor type 2	chr9;chr9;chr9;chr9;chr9;chr9;chr9;chr9	10203;11746;12748;13867;14367;15073;16664;18699	10406;11879;12877;14044;14526;15337;16739;21289	-;-;-;-;-;-;-;-	3738		0.974369	4.83269	0.0393838	0.376622	3.53476	4.45184	4.8213	5.63824	4.95146	1.63249	2.54957	2.91903	3.73597	3.04919	224	474	595	880	729			chr9__11756__11766, chr9__19848__19858	chr9__10688__10698				chr9__11753__11767, chr9__19237__19251
NM_214769.1	406797	snx5	sorting nexin 5	chr13;chr13;chr13;chr13;chr13;chr13;chr13;chr13;chr13;chr13;chr13;chr13;chr13	33645425;33648169;33649105;33649894;33650076;33650440;33650595;33650784;33651319;33651543;33651880;33652573;33654786	33646735;33648254;33649264;33649980;33650115;33650515;33650700;33650879;33651442;33651664;33651990;33652677;33654884	-;-;-;-;-;-;-;-;-;-;-;-;-	2523		0.50191	8.26562	0.0394023	0.376622	8.23446	7.85023	8.02038	8.50462	8.58491	6.89932	6.51509	6.68524	7.16948	7.24977	5868	5018	5481	6428	9073	ZDB-GENE-040426-2857	chr13__33655716__33655726		chr13__33650981__33650991			chr13__33655117__33655131		chr13__33647257__33647271
XM_021474373.1	557762	slc16a12a	solute carrier family 16 member 12a	chr17_KZ114956v1_alt;chr17_KZ114956v1_alt;chr17_KZ114956v1_alt;chr17_KZ114956v1_alt;chr17_KZ114956v1_alt;chr17_KZ114956v1_alt;chr17_KZ114956v1_alt;chr17_KZ114956v1_alt	179665;182292;182966;183681;185756;191086;195358;197535	180255;182387;183258;183784;185899;192025;195617;198358	+;+;+;+;+;+;+;+	3252		-1.62779	1.56805	0.0394059	0.376622	2.35746	1.60326	1.9753	0.538182	0.357434	0.656136	-0.0980685	0.273969	-1.16315	-1.34389	98	64	81	24	28	ZDB-GENE-080721-24		chr17__23593650__23593660, chr17__23596631__23596641, chr17_KZ114956v1_alt__195611__195621	chr17__23584070__23584080, chr17__23586618__23586628, chr17__23594973__23594983, chr17_KZ114956v1_alt__185411__185421, chr17_KZ114956v1_alt__187965__187975, chr17_KZ114956v1_alt__189232__189242, chr17_KZ114956v1_alt__196970__196980		chr17__23596631__23596641		chr17__23596628__23596642	chr17__23584146__23584160, chr17__23584197__23584211, chr17__23590875__23590889, chr17__23590884__23590898, chr17_KZ114956v1_alt__185490__185504, chr17_KZ114956v1_alt__185545__185559, chr17_KZ114956v1_alt__192285__192299, chr17_KZ114956v1_alt__192294__192308, chr17_KZ114956v1_alt__195007__195021		chr17__23596628__23596642
XM_005157071.4	559226	golga4	golgin A4	chr13;chr13;chr13;chr13;chr13;chr13;chr13;chr13;chr13;chr13;chr13;chr13;chr13;chr13;chr13;chr13;chr13;chr13;chr13;chr13;chr13;chr13;chr13;chr13;chr13	48063821;48067187;48074499;48086444;48090080;48091800;48100525;48101081;48104832;48105101;48111437;48112711;48115863;48116676;48122837;48129176;48133834;48134047;48137775;48137957;48139586;48141272;48151488;48157871;48161337	48064349;48067273;48074596;48086519;48090148;48091817;48100611;48101211;48104953;48109092;48111592;48112809;48116041;48116823;48122920;48129369;48133975;48134145;48137831;48138004;48139900;48141337;48151589;48157945;48161533	-;-;-;-;-;-;-;-;-;-;-;-;-;-;-;-;-;-;-;-;-;-;-;-;-	7170		-2.12866	0.814565	0.0394278	0.376622	0.920093	2.08182	0.459416	-0.86687	-0.45186	-1.92188	-0.76015	-2.38256	-3.70884	-3.29383	35	90	27	8	15	ZDB-GENE-050208-275		chr13__48105820__48105830	chr13__48068766__48068776, chr13__48069483__48069493, chr13__48071864__48071874, chr13__48079034__48079044, chr13__48081415__48081425, chr13__48101252__48101262, chr13__48112367__48112377, chr13__48119510__48119520, chr13__48122369__48122379, chr13__48125422__48125432, chr13__48126097__48126107, chr13__48128692__48128702, chr13__48129512__48129522, chr13__48132595__48132605, chr13__48136812__48136822, chr13__48140040__48140050, chr13__48150612__48150622, chr13__48150790__48150800, chr13__48150954__48150964, chr13__48153648__48153658, chr13__48157332__48157342, chr13__48159165__48159175, chr13__48160620__48160630					chr13__48064672__48064686, chr13__48068665__48068679, chr13__48070721__48070735, chr13__48071764__48071778, chr13__48072598__48072612, chr13__48079033__48079047, chr13__48079560__48079574, chr13__48080812__48080826, chr13__48081414__48081428, chr13__48081932__48081946, chr13__48089567__48089581, chr13__48102980__48102994, chr13__48119292__48119306, chr13__48127197__48127211, chr13__48131788__48131802, chr13__48132592__48132606, chr13__48132860__48132874, chr13__48135338__48135352, chr13__48135421__48135435, chr13__48136885__48136899, chr13__48145826__48145840, chr13__48146404__48146418, chr13__48149228__48149242, chr13__48150951__48150965, chr13__48154247__48154261, chr13__48154617__48154631, chr13__48155854__48155868, chr13__48159944__48159958
XM_001345074.7	100006328	slc13a5b	solute carrier family 13 member 5b	chr15;chr15;chr15;chr15;chr15;chr15;chr15;chr15;chr15;chr15;chr15;chr15	26573577;26576259;26576467;26579330;26581104;26582783;26582983;26583375;26584955;26585414;26590297;26592436	26573854;26576387;26576603;26579541;26581275;26582905;26583195;26583481;26585076;26585575;26590434;26593750	+;+;+;+;+;+;+;+;+;+;+;+	3108		-3.8147	-0.0467716	0.03951	0.37709	-0.489774	-2.81199	1.84824	-2.70915	-2.16252	-2.12576	-4.44798	0.212256	-4.34514	-3.79851	12	1	74	1	3	ZDB-GENE-130530-605	chr15__26572290__26572300, chr15__26572818__26572828	chr15__26579535__26579545	chr15__26574161__26574171, chr15__26576904__26576914, chr15__26581682__26581692, chr15__26585993__26586003, chr15__26587329__26587339			chr15__26571922__26571936, chr15__26572917__26572931	chr15__26584996__26585010, chr15__26592708__26592722	chr15__26574160__26574174, chr15__26576598__26576612, chr15__26577617__26577631, chr15__26581681__26581695, chr15__26582203__26582217, chr15__26587326__26587340, chr15__26589637__26589651, chr15__26589845__26589859, chr15__26589974__26589988		chr15__26592708__26592722
XM_005165497.4	101882537	tprn	taperin	chr5;chr5;chr5;chr5	54500355;54531776;54539112;54541832	54503012;54531974;54539218;54545384	+;+;+;+	6517		-1.41921	2.25409	0.039599	0.377621	2.66814	3.02513	2.17003	1.30388	1.25171	-0.0360672	0.320922	-0.534175	-1.40033	-1.4525	122	175	93	42	54	ZDB-GENE-081104-254		chr5__54502940__54502950, chr5__54542698__54542708	chr5__54503134__54503144, chr5__54503371__54503381, chr5__54510644__54510654, chr5__54519000__54519010, chr5__54524045__54524055, chr5__54526587__54526597, chr5__54528771__54528781, chr5__54529124__54529134, chr5__54537714__54537724		chr5__54542698__54542708		chr5__54542167__54542181, chr5__54542443__54542457	chr5__54509965__54509979, chr5__54519406__54519420, chr5__54521914__54521928, chr5__54537711__54537725, chr5__54539423__54539437, chr5__54540226__54540240		chr5__54542167__54542181, chr5__54542443__54542457
NM_131245.2	30493	id1	inhibitor of DNA binding 1, HLH protein	chr11;chr11	18704189;18704835	18704727;18705297	-;-	1002		2.64627	0.073319	0.0396646	0.377635	-2.3288	-2.4084	-0.309826	-0.172567	1.65207	-2.33168	-2.41128	-0.312708	-0.175449	1.64918	2	2	15	14	72	ZDB-GENE-990415-96
XM_021479205.1	792519	adrb3b	adrenoceptor beta 3b	chr10;chr10	41199745;41205906	41199760;41207852	+;+	1963		-1.1901	3.22437	0.0396886	0.377635	3.52193	3.82865	3.37465	2.82801	1.83429	2.54887	2.85559	2.40159	1.85495	0.861226	222	307	217	124	82	ZDB-GENE-081022-154			chr10__41203530__41203540, chr10__41204438__41204448, chr10__41205517__41205527, chr10__41209739__41209749					chr10__41202286__41202300, chr10__41213802__41213816
XM_021479223.1	101882057	crybg3	crystallin beta-gamma domain containing 3	chr10;chr10;chr10;chr10;chr10;chr10;chr10;chr10;chr10;chr10;chr10;chr10	28536;29824;30070;30452;31028;31470;32241;32826;32958;38883;41008;41644	28890;29983;30205;30581;31155;31635;32350;32870;35256;39049;41092;42324	-;-;-;-;-;-;-;-;-;-;-;-	4462		-1.35356	3.52923	0.0397002	0.377635	2.94301	4.11552	4.36793	3.04101	1.9335	0.785316	1.95783	2.21024	0.883323	-0.224188	148	375	434	144	88							chr10__43550__43564		chr10__35420__35434, chr10__39680__39694
XR_002457874.1	103910262	LOC103910262	uncharacterized LOC103910262	chr3;chr3;chr3;chr3	31098052;31100329;31102316;31102663	31098302;31100489;31102511;31104498	+;+;+;+	2444		-2.53873	2.43524	0.0398457	0.37855	3.09801	3.73712	1.15533	-1.91107	1.39786	1.80877	2.44788	-0.133914	-3.20031	0.108615	165	288	45	3	60		chr3__31097660__31097670, chr3_KZ115071v1_alt__171159__171169		chr3__31101260__31101270, chr3_KZ115071v1_alt__174617__174627			chr3__31097143__31097157, chr3_KZ115071v1_alt__170642__170656	chr3__31102863__31102877, chr3_KZ115071v1_alt__176222__176236, chr3_KZ115071v1_alt__176314__176328	chr3__31100221__31100235		chr3_KZ115071v1_alt__176222__176236, chr3_KZ115071v1_alt__176314__176328
XR_001798240.2	103910422	LOC103910422	uncharacterized LOC103910422	chr4;chr4;chr4	14149871;14151661;14152049	14150911;14151797;14153365	-;-;-	2495		2.75908	-1.43432	0.0398651	0.37855	-2.75886	-1.83497	-3.37434	-0.36906	-0.83173	-4.0779	-3.15401	-4.69338	-1.6881	-2.15077	1	4	0	12	11			chr4__14150870__14150880
NM_001003552.1	445158	slc16a9b	solute carrier family 16 member 9b	chr12;chr12;chr12;chr12;chr12;chr12	7589190;7594978;7597717;7600352;7604201;7606918	7590252;7595808;7597812;7600495;7604425;7607112	-;-;-;-;-;-	2554		-0.830257	5.08221	0.0398965	0.37855	4.88997	5.49351	5.59827	4.15195	4.8301	3.53721	4.14075	4.24551	2.79919	3.47734	576	978	1021	313	670	ZDB-GENE-040801-69			chr12__7592839__7592849					chr12__7594251__7594265, chr12__7597460__7597474
NM_001079955.1	553277	dido1	death inducer-obliterator 1	chr11;chr11;chr11;chr11;chr11;chr11	18545558;18546999;18549231;18550970;18554694;18557215	18546670;18547214;18549573;18551882;18554738;18557277	-;-;-;-;-;-	2693		-0.544282	6.4189	0.0401186	0.379931	6.72159	6.60187	6.50579	6.16095	5.97078	5.29237	5.17266	5.07658	4.73174	4.54157	2055	2111	1917	1265	1480	ZDB-GENE-030131-6117		chr11__18545978__18545988, chr11__18546626__18546636, chr11__18557258__18557268	chr11__18546899__18546909, chr11__18546980__18546990, chr11__18554550__18554560		chr11__18557258__18557268	chr11__18558062__18558076	chr11__18545975__18545989, chr11__18557257__18557271	chr11__18550114__18550128		chr11__18557257__18557271
NM_212608.1	266637	apmap	adipocyte plasma membrane associated protein	chr13;chr13;chr13;chr13;chr13;chr13;chr13;chr13;chr13	6219624;6219957;6225934;6228411;6233421;6235398;6235707;6236724;6238141	6219820;6220073;6226049;6228503;6233537;6235572;6235841;6236916;6238930	+;+;+;+;+;+;+;+;+	1933		0.512826	9.12701	0.0401227	0.379931	8.67605	9.01988	8.97914	9.23451	9.57067	7.72521	8.06904	8.0283	8.28367	8.61983	7970	11291	10655	10662	17970	ZDB-GENE-020919-1	chr13__6218805__6218815	chr13__6226043__6226053, chr13__6233515__6233525	chr13__6230001__6230011, chr13__6231906__6231916, chr13__6235574__6235584			chr13__6219390__6219404		chr13__6220843__6220857, chr13__6225779__6225793, chr13__6226087__6226101, chr13__6226334__6226348, chr13__6228899__6228913, chr13__6232569__6232583, chr13__6235571__6235585
NM_173257.2	192338	mcm2	minichromosome maintenance complex component 2	chr22;chr22;chr22;chr22;chr22;chr22;chr22;chr22;chr22;chr22;chr22;chr22;chr22;chr22;chr22;chr22	5633811;5634739;5636652;5637161;5639634;5639841;5640244;5643460;5643630;5646650;5646989;5648927;5649649;5651560;5653092;5654715	5634187;5634894;5636834;5637403;5639746;5639967;5640494;5643553;5643821;5646784;5647196;5649146;5649921;5651732;5653276;5654783	-;-;-;-;-;-;-;-;-;-;-;-;-;-;-;-	2999		0.573159	7.64884	0.0401562	0.379931	7.73281	7.17516	7.19583	7.86521	8.0577	6.14833	5.59068	5.61135	6.28073	6.47321	4144	3142	3094	4126	6295	ZDB-GENE-020419-24	chr22__5656422__5656432		chr22__5639811__5639821, chr22__5641797__5641807					chr22__5641796__5641810, chr22__5642633__5642647
XM_009291260.3	100334730	ganab	glucosidase, alpha; neutral AB	chr14;chr14;chr14;chr14;chr14;chr14;chr14;chr14;chr14;chr14;chr14;chr14;chr14;chr14;chr14;chr14;chr14;chr14;chr14;chr14;chr14;chr14;chr14;chr14	45514467;45518446;45518649;45519384;45519581;45520369;45520645;45520919;45525019;45525192;45527631;45529741;45530579;45534031;45537072;45539909;45540174;45542023;45542322;45543446;45545051;45548582;45549577;45551533	45515730;45518546;45518761;45519497;45519655;45520445;45520709;45521162;45525120;45525288;45527771;45529820;45530705;45534266;45537225;45540089;45540270;45542104;45542394;45543625;45545178;45548690;45549678;45551814	-;-;-;-;-;-;-;-;-;-;-;-;-;-;-;-;-;-;-;-;-;-;-;-	4224		-0.680199	5.45576	0.0402342	0.379931	5.36259	5.71546	5.93617	4.94607	5.07431	3.28398	3.63685	3.85756	2.86746	2.9957	800	1141	1291	544	794	ZDB-GENE-110930-9	chr14__45552765__45552775, chr14__45553087__45553097, chr14__45553560__45553570	chr14__45514562__45514572	chr14__45519809__45519819, chr14__45530987__45530997, chr14__45541334__45541344, chr14__45547658__45547668			chr14__45553557__45553571		chr14__45518929__45518943, chr14__45521420__45521434, chr14__45530811__45530825, chr14__45532971__45532985, chr14__45533128__45533142, chr14__45541331__45541345, chr14__45543965__45543979, chr14__45546843__45546857, chr14__45549825__45549839
XM_021475693.1	108183334	LOC108183334	gastrula zinc finger protein XlCGF57.1-like	chr4	60401678	60403959	+	2282		2.92371	-0.0698161	0.040277	0.379931	-0.841118	-1.61589	-3.37434	-0.36906	1.57221	-2.03142	-2.80618	-4.56464	-1.55936	0.381908	9	5	0	12	68		chr4__60399933__60399943	chr4__60403355__60403365			chr4__60403355__60403365
XM_691621.9	568298	pom121	POM121 transmembrane nucleoporin	chr10;chr10;chr10;chr10;chr10;chr10;chr10;chr10;chr10;chr10;chr10;chr10;chr10	35166448;35172033;35177146;35180221;35180720;35180900;35181132;35182247;35182490;35182890;35183117;35183492;35185727	35170299;35172143;35178549;35180631;35180819;35181024;35181217;35182338;35182664;35182970;35183281;35183701;35186351	-;-;-;-;-;-;-;-;-;-;-;-;-	7437		-0.631217	6.30565	0.0402847	0.379931	6.25633	6.69698	6.58833	6.11701	5.63474	3.36161	3.80226	3.69361	3.22229	2.74002	1488	2255	2030	1227	1172	ZDB-GENE-030131-6557	chr10__35188105__35188115	chr10__35167870__35167880	chr10__35174725__35174735				chr10__35167867__35167881, chr10__35180581__35180595, chr10__35186188__35186202	chr10__35175306__35175320, chr10__35185581__35185595
NM_213204.1	406485	rps20	ribosomal protein S20	chr7;chr7;chr7;chr7	58746020;58748814;58749091;58750154	58746079;58748913;58749164;58750401	+;+;+;+	482		-0.531439	10.3501	0.040309	0.379931	10.4962	10.652	10.4641	10.2507	9.71725	11.5491	11.7049	11.517	11.3036	10.7701	28149	35004	29828	21566	19892	ZDB-GENE-040426-2284			chr7__58748293__58748303			chr7__58745427__58745441	chr7__58746050__58746064		chr7__58746050__58746064
XR_222405.4	101883807	LOC101883807	uncharacterized LOC101883807	chrUn_KN150200v1;chrUn_KN150200v1	23952;25263	24715;25602	-;-	1104		-4.45304	-0.25189	0.0403184	0.379931	-0.597653	1.64626	-3.37434	-2.70915	-2.84951	-0.740393	1.50352	-3.51708	-2.85189	-2.99225	11	66	0	1	1		chrUn_KN150200v1__25805__25815
XM_021471012.1	110438490	LOC110438490	X-ray repair cross-complementing protein 5-like	chrUn_KZ115956v1;chrUn_KZ115956v1;chrUn_KZ115956v1;chrUn_KZ115956v1	837;2911;4382;9806	1057;3049;4496;9991	-;-;-;-	661		2.70299	-0.236792	0.0403434	0.379931	-0.980221	-3.37434	-1.39382	0.421335	0.937956	-0.382944	-2.77706	-0.796545	1.01861	1.53523	8	0	6	22	43		chrUn_KZ115956v1__10470__10480		chrUn_KZ115956v1__1937__1947, chrUn_KZ115956v1__2375__2385, chrUn_KZ115956v1__7639__7649, chrUn_KZ115956v1__9267__9277			chrUn_KZ115956v1__10360__10374		chrUn_KZ115956v1__2496__2510, chrUn_KZ115956v1__9168__9182, chrUn_KZ115956v1__9177__9191
XM_021478398.1	100101653	fcer1gl	Fc receptor, IgE, high affinity I, gamma polypeptide like	chr2;chr2;chr2;chr2;chr2	58077655;58079010;58079764;58081714;58085375	58078109;58079030;58079796;58081805;58085529	-;-;-;-;-	756		-0.684602	8.8943	0.040479	0.380484	9.16099	9.30682	8.89411	8.8254	7.93061	9.56454	9.71036	9.29765	9.22894	8.33415	11155	13776	10045	8029	5764	ZDB-GENE-070502-4			chr2__58079177__58079187			chr2__58087066__58087080		chr2__58080579__58080593, chr2__58084523__58084537
NM_001002747.1	437020	ube2b	ubiquitin-conjugating enzyme E2B (RAD6 homolog)	chr21;chr21;chr21;chr21;chr21;chr21;chr21	45366229;45369170;45369857;45371596;45371788;45373653;45373874	45366374;45369250;45369882;45371685;45371876;45373815;45375285	+;+;+;+;+;+;+	2007		-0.784837	4.82746	0.0404943	0.380484	5.19084	4.63914	5.3529	4.21474	4.39799	4.1858	3.6341	4.34786	3.2097	3.39295	710	540	861	327	496	ZDB-GENE-040718-247			chr21__45369380__45369390					chr21__45373531__45373545
XM_021478775.1	791775	pdxka	pyridoxal (pyridoxine, vitamin B6) kinase a	chr9;chr9;chr9;chr9;chr9;chr9;chr9;chr9;chr9;chr9;chr9;chr9	19623414;19623881;19636440;19639341;19640914;19641103;19642688;19646470;19648168;19652522;19652666;19656328	19623720;19623935;19636544;19639424;19640948;19641188;19642733;19646581;19648301;19652588;19652757;19657400	+;+;+;+;+;+;+;+;+;+;+;+	2196		-2.19569	-0.297741	0.0405027	0.380484	0.35223	0.316835	-0.149686	-1.40022	-1.91226	-0.782648	-0.818043	-1.28456	-2.5351	-3.04713	23	25	17	5	4	ZDB-GENE-030131-8376		chr9__19653147__19653157	chr9__19623863__19623873, chr9__19626242__19626252, chr9__19628474__19628484, chr9__19633625__19633635, chr9__19647174__19647184, chr9__19653147__19653157, chr9__19654514__19654524, chr9__19655788__19655798		chr9__19653147__19653157			chr9__19627461__19627475, chr9__19631158__19631172, chr9__19639114__19639128, chr9__19639469__19639483, chr9__19647187__19647201, chr9__19647196__19647210
NM_213511.1	324134	asmtl	acetylserotonin O-methyltransferase-like	chr9;chr9;chr9;chr9;chr9;chr9;chr9;chr9;chr9;chr9;chr9;chr9;chr9;chr9;chr9_KZ115297v1_alt;chr9_KZ115297v1_alt;chr9_KZ115297v1_alt;chr9_KZ115297v1_alt;chr9_KZ115297v1_alt;chr9_KZ115297v1_alt;chr9_KZ115297v1_alt;chr9_KZ115297v1_alt;chr9_KZ115297v1_alt;chr9_KZ115297v1_alt;chr9_KZ115297v1_alt;chr9_KZ115297v1_alt;chr9_KZ115297v1_alt;chr9_KZ115297v1_alt	34872738;34874833;34875070;34877020;34877234;34878202;34879801;34880427;34880612;34880772;34880922;34881071;34881291;34882447;164615;166710;166947;168911;169125;169550;171139;171764;171949;172109;172259;172402;172622;173772	34873175;34874955;34875210;34877152;34877418;34878376;34880158;34880535;34880676;34880836;34880969;34881202;34881407;34882484;165052;166832;167087;169043;169309;169724;171496;171872;172013;172173;172306;172533;172738;173809	-;-;-;-;-;-;-;-;-;-;-;-;-;-;-;-;-;-;-;-;-;-;-;-;-;-;-;-	4254		-1.80597	1.50172	0.0405567	0.380676	1.20333	1.76809	2.60003	0.480941	-0.0218531	-0.885489	-0.320733	0.511214	-1.60788	-2.11067	43	72	126	23	21	ZDB-GENE-030131-2854			chr9__34875796__34875806, chr9_KZ115297v1_alt__167673__167683				chr9__34874926__34874940, chr9_KZ115297v1_alt__166803__166817	chr9__34875369__34875383, chr9__34875793__34875807, chr9__34876282__34876296, chr9__34878594__34878608, chr9_KZ115297v1_alt__167246__167260, chr9_KZ115297v1_alt__167670__167684, chr9_KZ115297v1_alt__168163__168177, chr9_KZ115297v1_alt__169940__169954
XM_005161507.4	100149306	si:ch211-226o13.2	si:ch211-226o13.2	chr4;chr4	43679421;43687842	43679505;43689527	+;+	1771	si:ch211-226o13.2	-2.53716	-0.0884883	0.0405996	0.380764	1.3265	-0.0442472	-0.6959	-1.91107	-1.51334	0.50194	-0.868811	-1.52046	-2.73563	-2.3379	47	19	11	3	6	ZDB-GENE-110913-67
XM_005174395.4	101882721	LOC101882721	gastrula zinc finger protein XlCGF7.1-like	chr4;chr4;chr4	73014585;73024150;73024910	73016101;73024279;73025070	-;-;-	1808		-1.23959	2.72824	0.0407753	0.382096	3.35833	3.1868	2.67683	1.91385	1.8513	2.50394	2.3324	1.82243	1.05946	0.996908	198	196	133	65	83		chr4__73027052__73027062	chr4__73014653__73014663, chr4__73015009__73015019	chr4__73022103__73022113, chr4__73023443__73023453				chr4__73015006__73015020	chr4__73017642__73017656, chr4__73017656__73017670, chr4__73021148__73021162, chr4__73022965__73022979
NM_001114429.1	564764	zgc:175264	zgc:175264	chr11;chr11;chr11;chr11;chr11;chr11;chr11;chr11;chr11;chr11;chr11;chr11;chr11;chr11;chr11;chr11;chr11	18802302;18803382;18803591;18805976;18809345;18810294;18811107;18812996;18813815;18814155;18814425;18815920;18816286;18818249;18818412;18818549;18818869	18803135;18803507;18803686;18806131;18809431;18810425;18811367;18813124;18814075;18814340;18814548;18816100;18816444;18818318;18818468;18818640;18818999	-;-;-;-;-;-;-;-;-;-;-;-;-;-;-;-;-	3082		-2.86352	-1.12288	0.0408442	0.382426	0.0993595	-1.83497	-0.6959	-2.70915	-2.4655	-1.52451	-3.45883	-2.31977	-4.33302	-4.08937	19	4	11	1	2	ZDB-GENE-080204-123			chr11__18807233__18807243, chr11__18818049__18818059			chr11__18820368__18820382		chr11__18807328__18807342, chr11__18807337__18807351, chr11__18808647__18808661, chr11__18818048__18818062
XM_021471821.1	794066	si:dkey-195m11.11	si:dkey-195m11.11	chr6_KZ115198v1_alt;chr6_KZ115198v1_alt;chr6_KZ115198v1_alt;chr6_KZ115198v1_alt;chr6_KZ115198v1_alt;chr6_KZ115198v1_alt;chr6_KZ115198v1_alt;chr6_KZ115198v1_alt	162704;163260;164231;166479;168417;169855;170060;171944	162861;163310;164548;166787;168752;169982;170237;172890	+;+;+;+;+;+;+;+	2425		-0.627067	7.17807	0.0409173	0.382677	7.44534	7.06803	7.62408	6.49226	7.00337	6.16736	5.79005	6.3461	5.21427	5.72538	3395	2917	4164	1592	3030	ZDB-GENE-131127-648
NM_173235.3	192301	rpl24	ribosomal protein L24	chr1;chr1;chr1;chr1;chr1;chr1	6642;6892;9558;10081;11550;11751	6760;6955;9694;10191;11625;11878	-;-;-;-;-;-	635		-0.682751	7.79211	0.0409384	0.382677	7.9156	8.15364	8.00398	7.737	6.80693	8.57077	8.80881	8.65915	8.39217	7.4621	4704	6193	5419	3775	2644	ZDB-GENE-020419-25		chr1__6708__6718
NM_200032.1	568473	l3mbtl2	L3MBTL histone methyl-lysine binding protein 2	chr12;chr12;chr12;chr12;chr12;chr12;chr12;chr12;chr12;chr12;chr12;chr12;chr12;chr12;chr12;chr12;chr12;chr12;chr12_KZ114926v1_alt;chr12_KZ114926v1_alt;chr12_KZ114926v1_alt;chr12_KZ114926v1_alt;chr12_KZ114926v1_alt;chr12_KZ114926v1_alt;chr12_KZ114926v1_alt;chr12_KZ114926v1_alt;chr12_KZ114926v1_alt;chr12_KZ114926v1_alt;chr12_KZ114926v1_alt;chr12_KZ114926v1_alt;chr12_KZ114926v1_alt;chr12_KZ114926v1_alt;chr12_KZ114926v1_alt;chr12_KZ114926v1_alt;chr12_KZ114926v1_alt;chr12_KZ114926v1_alt	18970893;18971100;18975794;18976012;18979142;18979334;18979534;18981102;18981331;18981491;18983194;18984169;18984360;18984597;18987008;18987319;18987507;18987731;185339;185546;194998;195216;198327;198530;198728;200313;200542;200702;202404;203381;203572;203809;206223;206540;206729;206953	18970967;18971525;18975920;18976145;18979253;18979413;18979651;18981236;18981413;18981740;18983270;18984273;18984507;18984679;18987242;18987384;18987650;18988126;185413;185971;195124;195349;198438;198609;198845;200447;200624;200951;202480;203485;203719;203891;206457;206605;206872;207346	+;+;+;+;+;+;+;+;+;+;+;+;+;+;+;+;+;+;+;+;+;+;+;+;+;+;+;+;+;+;+;+;+;+;+;+	5586	l3mbtl2	1.64684	1.17312	0.0410572	0.383471	0.0285537	0.468317	0.459416	2.27543	1.42084	-2.45326	-2.0135	-2.0224	-0.206387	-1.06098	18	28	27	84	61	ZDB-GENE-030131-8713	chr12_KZ114926v1_alt__184339__184349	chr12__18987324__18987334, chr12_KZ114926v1_alt__206545__206555	chr12__18971781__18971791, chr12__18980864__18980874, chr12_KZ114926v1_alt__186225__186235, chr12_KZ114926v1_alt__200075__200085			chr12_KZ114926v1_alt__184338__184352		chr12__18971778__18971792, chr12__18976287__18976301, chr12__18986904__18986918, chr12_KZ114926v1_alt__186222__186236, chr12_KZ114926v1_alt__192596__192610, chr12_KZ114926v1_alt__195484__195498, chr12_KZ114926v1_alt__206119__206133
XM_009306985.3	334230	zranb1a	zinc finger, RAN-binding domain containing 1a	chr12;chr12;chr12;chr12;chr12;chr12;chr12;chr12;chr12;chr12;chr12	47051217;47051390;47055280;47062415;47062948;47063881;47064309;47064606;47064808;47068590;47071789	47051387;47051565;47055769;47062602;47063101;47063952;47064507;47064726;47064937;47068819;47072320	+;+;+;+;+;+;+;+;+;+;+	2463		-0.81948	5.31976	0.0411017	0.383571	5.73893	5.73177	5.25968	5.16176	4.25186	4.43852	4.43136	3.95927	3.86134	2.95144	1039	1154	807	632	448	ZDB-GENE-100212-3	chr12__47049888__47049898, chr12__47050411__47050421		chr12__47057008__47057018, chr12__47058711__47058721, chr12__47061520__47061530, chr12__47062668__47062678, chr12__47068149__47068159, chr12__47069335__47069345					chr12__47053465__47053479, chr12__47058710__47058724, chr12__47062667__47062681, chr12__47069332__47069346
NM_200084.1	368229	pmm2	phosphomannomutase 2	chr1;chr1;chr1;chr1;chr1;chr1;chr1;chr1	9860381;9863084;9863274;9863432;9865343;9865535;9865872;9866404	9860748;9863195;9863350;9863523;9865442;9865610;9865987;9866608	+;+;+;+;+;+;+;+	1146		0.839947	5.2075	0.0411507	0.383713	4.59149	5.31511	4.34794	5.91439	5.32787	4.39489	5.11851	4.15133	5.71778	5.13126	468	864	428	1066	947	ZDB-GENE-030722-6			chr1__9862243__9862253			chr1__9858751__9858765		chr1__9863657__9863671
NM_001008619.1	494076	dhtkd1	dehydrogenase E1 and transketolase domain containing 1	chr25;chr25;chr25;chr25;chr25;chr25;chr25;chr25;chr25;chr25;chr25;chr25;chr25;chr25;chr25;chr25;chr25;chr25_KZ115724v1_alt;chr25_KZ115724v1_alt;chr25_KZ115724v1_alt;chr25_KZ115724v1_alt;chr25_KZ115724v1_alt;chr25_KZ115724v1_alt;chr25_KZ115724v1_alt;chr25_KZ115724v1_alt;chr25_KZ115724v1_alt	8031999;8036289;8037043;8037831;8038004;8038240;8038778;8042162;8044077;8045142;8045604;8047335;8047624;8049945;8053122;8054624;8054961;603;1672;2134;3865;4154;6475;9652;11154;11491	8032728;8036374;8037212;8037913;8038168;8038346;8038928;8042301;8044161;8045454;8045802;8047506;8047893;8050139;8053333;8054776;8055229;691;1984;2332;4036;4423;6669;9863;11306;11759	-;-;-;-;-;-;-;-;-;-;-;-;-;-;-;-;-;-;-;-;-;-;-;-;-;-	5372		1.05114	3.4176	0.0412137	0.383985	3.26131	2.95844	2.36829	3.704	4.15924	0.835853	0.532982	-0.057169	1.27854	1.73378	185	167	107	229	420	ZDB-GENE-041212-44		chr25__8047656__8047666, chr25_KZ115724v1_alt__4186__4196	chr25__8035215__8035225, chr25__8042894__8042904, chr25__8043730__8043740, chr25__8045450__8045460, chr25_KZ115724v1_alt__1980__1990			chr25__8055979__8055993, chr25_KZ115724v1_alt__12509__12523	chr25__8032190__8032204	chr25__8035212__8035226, chr25__8041170__8041184, chr25__8041440__8041454, chr25__8042891__8042905, chr25__8043509__8043523, chr25__8043727__8043741, chr25__8046444__8046458, chr25_KZ115724v1_alt__2974__2988
XM_017353469.2	100332206	stk38b	serine/threonine kinase 38b	chr22;chr22;chr22;chr22;chr22;chr22;chr22;chr22;chr22;chr22;chr22;chr22;chr22;chr22	883606;883793;886388;886838;889329;889533;889827;891317;891639;892597;892734;894048;895541;898509	883702;883887;886570;886889;889451;889616;889950;891471;891741;892658;892851;894267;895635;899626	+;+;+;+;+;+;+;+;+;+;+;+;+;+	2629		2.12729	-0.0234333	0.0412547	0.384051	-0.389403	-1.42573	-1.80668	1.16541	0.357434	-1.78392	-2.82024	-3.2012	-0.229102	-1.03708	13	6	4	38	28	ZDB-GENE-081031-2		chr22__891465__891475, chr22__891633__891643						chr22__890530__890544, chr22__890663__890677, chr22__890703__890717, chr22__890990__891004, chr22__896834__896848
XM_009291654.3	562658	zgc:152863	zgc:152863	chr15;chr15;chr15;chr15;chr15	25488692;25492862;25494442;25495199;25498506	25489581;25492968;25494639;25495340;25499520	+;+;+;+;+	2352		-2.8002	-1.16654	0.0413146	0.384293	-0.489774	-1.83497	-0.149686	-2.70915	-2.4655	-1.72366	-3.06885	-1.38357	-3.94304	-3.69939	12	4	17	1	2	ZDB-GENE-061103-463	chr15__25487666__25487676	chr15__25498979__25498989	chr15__25491138__25491148, chr15__25493528__25493538, chr15__25498082__25498092		chr15__25498979__25498989		chr15__25489495__25489509	chr15__25491135__25491149, chr15__25491321__25491335, chr15__25498081__25498095	chr15__25489495__25489509
XR_002458592.1	110439595	LOC110439595	uncharacterized LOC110439595	chr4;chr4	62596417;62597678	62596788;62597726	-;-	421		-2.4134	-0.436368	0.0414593	0.385324	0.231328	-0.846591	0.508265	-1.63315	-2.16252	1.47944	0.401517	1.75637	-0.385041	-0.914413	21	10	28	4	3				chr4__62597357__62597367				chr4__62596546__62596560
XM_002667571.6	100330736	shisal1b	shisa like 1b	chr25;chr25;chr25;chr25;chr25	5097562;5118836;5125751;5132157;5189319	5098328;5119159;5125964;5132313;5189584	-;-;-;-;-	1728		-3.12687	0.190424	0.0415003	0.385389	-0.714256	-0.846591	1.99257	-2.70915	-1.34883	-1.50336	-1.63569	1.20346	-3.49825	-2.13793	10	10	82	1	7	ZDB-GENE-131121-331
NM_001013268.1	402862	cdkn1ba	cyclin-dependent kinase inhibitor 1Ba	chr4;chr4;chr4	18592743;18594657;18594852	18594230;18594774;18595551	-;-;-	2306		-1.00003	3.50188	0.0417719	0.387292	3.96744	3.96228	3.48249	2.96998	2.67825	2.76205	2.75689	2.2771	1.76459	1.47286	303	337	234	137	149	ZDB-GENE-040812-3	chr4__18596105__18596115						chr4__18592930__18592944, chr4__18593608__18593622		chr4__18592930__18592944, chr4__18593608__18593622
XM_681949.8	558703	socs6	suppressor of cytokine signaling 6	chr24;chr24	15274583;15277104	15274964;15278923	+;+	2202		1.12558	3.72773	0.0418068	0.387292	3.1901	3.67098	2.38146	3.82969	4.63999	2.05129	2.53216	1.24265	2.69087	3.50118	176	275	108	250	587		chr24__15273764__15273774	chr24__15278509__15278519, chr24__15278848__15278858	chr24__15275939__15275949		chr24__15278848__15278858
NM_201173.2	394148	cyp7a1	cytochrome P450, family 7, subfamily A, polypeptide 1	chr2;chr2;chr2;chr2;chr2;chr2	22150134;22150910;22151184;22151517;22152241;22152646	22150812;22151088;22151314;22152121;22152481;22152791	-;-;-;-;-;-	1981		-2.15413	0.758069	0.0418357	0.387292	1.13756	1.53625	1.09264	-1.91107	-0.0851973	0.151333	0.550017	0.106415	-2.8973	-1.07143	41	61	43	3	20	ZDB-GENE-040426-1296	chr2__22153204__22153214	chr2__22151879__22151889, chr2__22151907__22151917	chr2__22151414__22151424
XM_021468300.1	568161	arid1ab	AT rich interactive domain 1Ab (SWI-like)	chr19;chr19;chr19;chr19;chr19;chr19;chr19;chr19;chr19;chr19;chr19;chr19;chr19;chr19;chr19;chr19;chr19;chr19;chr19;chr19	14352017;14390148;14394505;14395217;14419002;14419334;14420788;14421045;14422170;14425204;14425668;14428355;14431130;14431372;14431884;14432210;14432488;14432665;14433607;14433830	14353228;14390360;14395092;14395333;14419242;14419408;14420952;14421351;14422309;14425301;14425877;14428559;14431262;14431544;14432025;14432320;14432584;14433499;14433737;14437096	+;+;+;+;+;+;+;+;+;+;+;+;+;+;+;+;+;+;+;+	8460	arid1ab	0.777185	5.94398	0.0418417	0.387292	5.70528	5.95771	4.87816	6.19583	6.50413	2.62462	2.87705	1.7975	3.11518	3.42347	1015	1350	619	1296	2143	ZDB-GENE-030131-5725		chr19__14420827__14420837, chr19__14433939__14433949, chr19__14436510__14436520	chr19__14354228__14354238, chr19__14366447__14366457, chr19__14369302__14369312, chr19__14379621__14379631, chr19__14391698__14391708, chr19__14396622__14396632, chr19__14397201__14397211, chr19__14423954__14423964, chr19__14424842__14424852		chr19__14436510__14436520		chr19__14420824__14420838, chr19__14435705__14435719	chr19__14354225__14354239, chr19__14358499__14358513, chr19__14358719__14358733, chr19__14376884__14376898, chr19__14384072__14384086, chr19__14386383__14386397, chr19__14391286__14391300, chr19__14391697__14391711, chr19__14396619__14396633, chr19__14397016__14397030, chr19__14398311__14398325
XM_021472462.1	317746	suclg2	succinate-CoA ligase, GDP-forming, beta subunit	chr11_KZ115347v1_alt;chr11_KZ115347v1_alt;chr11_KZ115347v1_alt;chr11_KZ115347v1_alt;chr11_KZ115347v1_alt;chr11_KZ115347v1_alt;chr11_KZ115347v1_alt;chr11_KZ115347v1_alt;chr11_KZ115347v1_alt;chr11_KZ115347v1_alt;chr11_KZ115347v1_alt	250752;266975;362091;364110;372702;379112;380835;392533;399580;439396;451896	251785;267095;362233;364271;372798;379201;380987;392623;399679;439537;452042	-;-;-;-;-;-;-;-;-;-;-	2280		-1.29754	3.01559	0.0419474	0.387771	2.99035	4.01656	2.92188	2.29216	1.9335	1.80132	2.82753	1.73285	1.10313	0.744469	153	350	158	85	88	ZDB-GENE-030114-3		chr11__16739122__16739132, chr11_KZ114923v1_alt__17397__17407, chr11_KZ115347v1_alt__251711__251721	chr11__16741403__16741413, chr11__16744990__16745000, chr11__16745913__16745923, chr11__16746950__16746960, chr11__16752060__16752070, chr11__16758200__16758210, chr11__16776592__16776602, chr11__16780918__16780928, chr11__16789043__16789053, chr11__16789458__16789468, chr11__16795815__16795825, chr11__16795937__16795947, chr11__16806228__16806238, chr11__16809609__16809619, chr11__16813299__16813309, chr11__16820963__16820973, chr11__16821775__16821785, chr11__16823124__16823134, chr11__16823384__16823394, chr11__16827396__16827406, chr11__16835243__16835253, chr11__16842053__16842063, chr11__16849406__16849416, chr11__16859553__16859563, chr11__16867055__16867065, chr11__16867810__16867820, chr11__16870619__16870629, chr11__16874714__16874724, chr11__16883148__16883158, chr11__16883998__16884008, chr11__16890317__16890327, chr11__16896113__16896123, chr11__16906476__16906486, chr11__16931736__16931746, chr11__16935194__16935204, chr11__16935556__16935566, chr11__16935998__16936008, chr11__16942596__16942606, chr11__16946075__16946085, chr11__16946211__16946221, chr11__16956528__16956538, chr11__16960010__16960020, chr11__16960234__16960244, chr11__16961301__16961311, chr11__16961924__16961934, chr11__16972415__16972425, chr11__16973568__16973578, chr11__16973829__16973839, chr11__16973905__16973915, chr11_KZ114923v1_alt__19678__19688, chr11_KZ114923v1_alt__23265__23275, chr11_KZ114923v1_alt__24188__24198, chr11_KZ114923v1_alt__25225__25235, chr11_KZ114923v1_alt__30335__30345, chr11_KZ114923v1_alt__36475__36485, chr11_KZ114923v1_alt__54867__54877, chr11_KZ114923v1_alt__59193__59203, chr11_KZ114923v1_alt__67318__67328, chr11_KZ114923v1_alt__67733__67743, chr11_KZ114923v1_alt__74090__74100, chr11_KZ114923v1_alt__74212__74222, chr11_KZ114923v1_alt__84503__84513, chr11_KZ114923v1_alt__87884__87894, chr11_KZ114923v1_alt__91574__91584, chr11_KZ114923v1_alt__99238__99248, chr11_KZ114923v1_alt__100050__100060, chr11_KZ114923v1_alt__101399__101409, chr11_KZ114923v1_alt__101659__101669, chr11_KZ114923v1_alt__105671__105681, chr11_KZ114923v1_alt__113518__113528, chr11_KZ114923v1_alt__120328__120338, chr11_KZ114923v1_alt__127681__127691, chr11_KZ114923v1_alt__137828__137838, chr11_KZ114923v1_alt__145330__145340, chr11_KZ114923v1_alt__146085__146095, chr11_KZ114923v1_alt__148894__148904, chr11_KZ114923v1_alt__152989__152999, chr11_KZ114923v1_alt__161465__161475, chr11_KZ114923v1_alt__162315__162325, chr11_KZ114923v1_alt__168622__168632, chr11_KZ114923v1_alt__174458__174468, chr11_KZ114923v1_alt__184821__184831, chr11_KZ114923v1_alt__210081__210091, chr11_KZ114923v1_alt__213540__213550, chr11_KZ114923v1_alt__213902__213912, chr11_KZ114923v1_alt__214344__214354, chr11_KZ114923v1_alt__220947__220957, chr11_KZ114923v1_alt__232043__232053, chr11_KZ114923v1_alt__233448__233458, chr11_KZ114923v1_alt__235407__235417, chr11_KZ114923v1_alt__236658__236668, chr11_KZ114923v1_alt__237869__237879, chr11_KZ114923v1_alt__244439__244449, chr11_KZ114923v1_alt__244675__244685, chr11_KZ114923v1_alt__245255__245265, chr11_KZ114923v1_alt__246420__246430, chr11_KZ114923v1_alt__246682__246692, chr11_KZ114923v1_alt__246758__246768, chr11_KZ115347v1_alt__254006__254016, chr11_KZ115347v1_alt__258162__258172, chr11_KZ115347v1_alt__261838__261848, chr11_KZ115347v1_alt__264803__264813, chr11_KZ115347v1_alt__270937__270947, chr11_KZ115347v1_alt__273839__273849, chr11_KZ115347v1_alt__290864__290874, chr11_KZ115347v1_alt__295190__295200, chr11_KZ115347v1_alt__303315__303325, chr11_KZ115347v1_alt__303730__303740, chr11_KZ115347v1_alt__310087__310097, chr11_KZ115347v1_alt__310209__310219, chr11_KZ115347v1_alt__320500__320510, chr11_KZ115347v1_alt__323881__323891, chr11_KZ115347v1_alt__327571__327581, chr11_KZ115347v1_alt__335235__335245, chr11_KZ115347v1_alt__336047__336057, chr11_KZ115347v1_alt__337396__337406, chr11_KZ115347v1_alt__337656__337666, chr11_KZ115347v1_alt__341668__341678, chr11_KZ115347v1_alt__349515__349525, chr11_KZ115347v1_alt__356325__356335, chr11_KZ115347v1_alt__363678__363688, chr11_KZ115347v1_alt__373825__373835, chr11_KZ115347v1_alt__381327__381337, chr11_KZ115347v1_alt__382082__382092, chr11_KZ115347v1_alt__384891__384901, chr11_KZ115347v1_alt__388986__388996, chr11_KZ115347v1_alt__397420__397430, chr11_KZ115347v1_alt__398270__398280, chr11_KZ115347v1_alt__404589__404599, chr11_KZ115347v1_alt__410385__410395, chr11_KZ115347v1_alt__420748__420758, chr11_KZ115347v1_alt__446008__446018, chr11_KZ115347v1_alt__449466__449476, chr11_KZ115347v1_alt__449828__449838, chr11_KZ115347v1_alt__450270__450280			chr11_KZ114923v1_alt__249469__249483		chr11__16739933__16739947, chr11__16743124__16743138, chr11__16743181__16743195, chr11__16746947__16746961, chr11__16750542__16750556, chr11__16751087__16751101, chr11__16753335__16753349, chr11__16768069__16768083, chr11__16775792__16775806, chr11__16776692__16776706, chr11__16785589__16785603, chr11__16787803__16787817, chr11__16788309__16788323, chr11__16792662__16792676, chr11__16793698__16793712, chr11__16801402__16801416, chr11__16807084__16807098, chr11__16808051__16808065, chr11__16809033__16809047, chr11__16809102__16809116, chr11__16809958__16809972, chr11__16811595__16811609, chr11__16813296__16813310, chr11__16823383__16823397, chr11__16835373__16835387, chr11__16837823__16837837, chr11__16840278__16840292, chr11__16844522__16844536, chr11__16850185__16850199, chr11__16855461__16855475, chr11__16859550__16859564, chr11__16859665__16859679, chr11__16860003__16860017, chr11__16870618__16870632, chr11__16872898__16872912, chr11__16878805__16878819, chr11__16878814__16878828, chr11__16881630__16881644, chr11__16883145__16883159, chr11__16884821__16884835, chr11__16890878__16890892, chr11__16895517__16895531, chr11__16896220__16896234, chr11__16901282__16901296, chr11__16906352__16906366, chr11__16933708__16933722, chr11__16935555__16935569, chr11__16937126__16937140, chr11__16946210__16946224, chr11__16956525__16956539, chr11__16960007__16960021, chr11__16961396__16961410, chr11__16963002__16963016, chr11__16963589__16963603, chr11__16964657__16964671, chr11__16971315__16971329, chr11__16972981__16972995, chr11__16973567__16973581, chr11__16973668__16973682, chr11_KZ114923v1_alt__18208__18222, chr11_KZ114923v1_alt__21399__21413, chr11_KZ114923v1_alt__21456__21470, chr11_KZ114923v1_alt__25222__25236, chr11_KZ114923v1_alt__28817__28831, chr11_KZ114923v1_alt__29362__29376, chr11_KZ114923v1_alt__31610__31624, chr11_KZ114923v1_alt__46344__46358, chr11_KZ114923v1_alt__54067__54081, chr11_KZ114923v1_alt__54967__54981, chr11_KZ114923v1_alt__63864__63878, chr11_KZ114923v1_alt__66078__66092, chr11_KZ114923v1_alt__66584__66598, chr11_KZ114923v1_alt__70937__70951, chr11_KZ114923v1_alt__71973__71987, chr11_KZ114923v1_alt__79677__79691, chr11_KZ114923v1_alt__85359__85373, chr11_KZ114923v1_alt__86326__86340, chr11_KZ114923v1_alt__87308__87322, chr11_KZ114923v1_alt__87377__87391, chr11_KZ114923v1_alt__88233__88247, chr11_KZ114923v1_alt__89870__89884, chr11_KZ114923v1_alt__91571__91585, chr11_KZ114923v1_alt__101658__101672, chr11_KZ114923v1_alt__113648__113662, chr11_KZ114923v1_alt__116098__116112, chr11_KZ114923v1_alt__118553__118567, chr11_KZ114923v1_alt__122797__122811, chr11_KZ114923v1_alt__128460__128474, chr11_KZ114923v1_alt__133736__133750, chr11_KZ114923v1_alt__137825__137839, chr11_KZ114923v1_alt__137940__137954, chr11_KZ114923v1_alt__138278__138292, chr11_KZ114923v1_alt__148893__148907, chr11_KZ114923v1_alt__151173__151187, chr11_KZ114923v1_alt__157122__157136, chr11_KZ114923v1_alt__157131__157145, chr11_KZ114923v1_alt__159947__159961, chr11_KZ114923v1_alt__161462__161476, chr11_KZ114923v1_alt__163138__163152, chr11_KZ114923v1_alt__169183__169197, chr11_KZ114923v1_alt__173862__173876, chr11_KZ114923v1_alt__174565__174579, chr11_KZ114923v1_alt__179627__179641, chr11_KZ114923v1_alt__184697__184711, chr11_KZ114923v1_alt__212053__212067, chr11_KZ114923v1_alt__213901__213915, chr11_KZ114923v1_alt__215472__215486, chr11_KZ114923v1_alt__232040__232054, chr11_KZ114923v1_alt__235404__235418, chr11_KZ114923v1_alt__236772__236786, chr11_KZ114923v1_alt__237435__237449, chr11_KZ114923v1_alt__239018__239032, chr11_KZ114923v1_alt__239591__239605, chr11_KZ114923v1_alt__240073__240087, chr11_KZ114923v1_alt__245834__245848, chr11_KZ114923v1_alt__246419__246433, chr11_KZ114923v1_alt__246520__246534, chr11_KZ115347v1_alt__252114__252128, chr11_KZ115347v1_alt__252512__252526, chr11_KZ115347v1_alt__252581__252595, chr11_KZ115347v1_alt__255739__255753, chr11_KZ115347v1_alt__255796__255810, chr11_KZ115347v1_alt__263299__263313, chr11_KZ115347v1_alt__263831__263845, chr11_KZ115347v1_alt__282341__282355, chr11_KZ115347v1_alt__290064__290078, chr11_KZ115347v1_alt__290964__290978, chr11_KZ115347v1_alt__299861__299875, chr11_KZ115347v1_alt__302075__302089, chr11_KZ115347v1_alt__302581__302595, chr11_KZ115347v1_alt__306934__306948, chr11_KZ115347v1_alt__307970__307984, chr11_KZ115347v1_alt__315674__315688, chr11_KZ115347v1_alt__321356__321370, chr11_KZ115347v1_alt__322323__322337, chr11_KZ115347v1_alt__323305__323319, chr11_KZ115347v1_alt__323374__323388, chr11_KZ115347v1_alt__324230__324244, chr11_KZ115347v1_alt__325867__325881, chr11_KZ115347v1_alt__327568__327582, chr11_KZ115347v1_alt__337655__337669, chr11_KZ115347v1_alt__349645__349659, chr11_KZ115347v1_alt__352095__352109, chr11_KZ115347v1_alt__354550__354564, chr11_KZ115347v1_alt__358794__358808, chr11_KZ115347v1_alt__364457__364471, chr11_KZ115347v1_alt__369733__369747, chr11_KZ115347v1_alt__373822__373836, chr11_KZ115347v1_alt__373937__373951, chr11_KZ115347v1_alt__374275__374289, chr11_KZ115347v1_alt__384890__384904, chr11_KZ115347v1_alt__387170__387184, chr11_KZ115347v1_alt__393077__393091, chr11_KZ115347v1_alt__393086__393100, chr11_KZ115347v1_alt__395902__395916, chr11_KZ115347v1_alt__397417__397431, chr11_KZ115347v1_alt__399093__399107, chr11_KZ115347v1_alt__405150__405164, chr11_KZ115347v1_alt__409789__409803, chr11_KZ115347v1_alt__410492__410506, chr11_KZ115347v1_alt__415554__415568, chr11_KZ115347v1_alt__420624__420638, chr11_KZ115347v1_alt__447980__447994, chr11_KZ115347v1_alt__449827__449841, chr11_KZ115347v1_alt__451398__451412
XM_009293931.3	100334928	tgfbr2a	transforming growth factor beta receptor 2a	chr19;chr19;chr19;chr19;chr19;chr19;chr19;chr19;chr19;chr19	915535;917874;919759;920149;922340;924951;927226;928242;931413;932091	915961;918012;919967;920305;922521;925486;927477;928383;931537;933540	+;+;+;+;+;+;+;+;+;+	3619		1.08225	4.56998	0.0419618	0.387771	4.60068	3.33873	3.90357	4.41139	5.58855	2.74509	1.48314	2.04798	2.55579	3.73296	471	218	314	375	1135	ZDB-GENE-120404-1	chr19__914798__914808	chr19__932947__932957, chr19__933201__933211, chr19__933533__933543			chr19__932947__932957, chr19__933201__933211, chr19__933533__933543			chr19__917137__917151, chr19__930399__930413
XM_002664517.4	100329592	p2ry13	purinergic receptor P2Y13	chr15;chr15;chr15	1134825;1137329;1140529	1134930;1138038;1143084	+;+;+	3372		-0.956318	5.02484	0.0422062	0.38924	5.70102	5.3513	4.81888	4.81613	3.76037	3.94741	3.5977	3.06528	3.06253	2.00676	1012	886	594	497	318	ZDB-GENE-110208-5							chr15__1141423__1141437	chr15__1135411__1135425		chr15__1141423__1141437
XM_005171000.4	565708	mhc1zea	major histocompatibility complex class I ZEA	chr1;chr1;chr1;chr1;chr1;chr1;chr1	47116652;47117404;47120033;47120246;47120604;47121199;47122007	47117055;47117439;47120157;47120524;47120891;47121474;47122157	-;-;-;-;-;-;-	1559		-1.3199	2.93785	0.042222	0.38924	3.19819	3.57408	3.17733	2.53648	1.25171	2.55757	2.93346	2.53671	1.89586	0.611089	177	257	189	101	54	ZDB-GENE-070705-176
NM_199667.3	324052	c1galt1c1	C1GALT1-specific chaperone 1	chr14;chr14	33515515;33520835	33518735;33521057	-;-	3444		0.628989	6.58891	0.0422237	0.38924	5.93679	6.47492	6.43964	7.1651	6.65531	4.1527	4.69083	4.65556	5.38101	4.87122	1192	1933	1831	2539	2380	ZDB-GENE-030131-2772			chr14__33519081__33519091
NM_199819.2	327512	psat1	phosphoserine aminotransferase 1	chr5;chr5;chr5;chr5;chr5;chr5;chr5;chr5;chr5	69486341;69489442;69489719;69491701;69491997;69495118;69495875;69496031;69499430	69486853;69489579;69489847;69491870;69492169;69495323;69495944;69496091;69499615	-;-;-;-;-;-;-;-;-	1646		-3.47051	0.575608	0.0423224	0.389833	2.32828	0.262587	-0.589273	-1.02372	-3.37434	1.60932	-0.456377	-1.30824	-1.74268	-4.09331	96	24	12	7	0	ZDB-GENE-030131-5723		chr5__69486578__69486588, chr5__69499547__69499557	chr5__69490070__69490080, chr5__69497481__69497491			chr5__69500160__69500174	chr5__69499546__69499560	chr5__69490316__69490330, chr5__69494716__69494730, chr5__69497478__69497492
XM_009299158.3	100329304	atg4db	autophagy related 4D, cysteine peptidase b	chr3;chr3;chr3;chr3;chr3;chr3;chr3;chr3;chr3	6692510;6692977;6693132;6693364;6697883;6702664;6705732;6709749;6719181	6692586;6693055;6693280;6693425;6698162;6702837;6705815;6710039;6719307	-;-;-;-;-;-;-;-;-	1323		-0.80082	5.02002	0.0424153	0.390372	5.28307	5.19896	5.37776	4.87841	3.96184	4.87926	4.79514	4.97395	4.4746	3.55803	757	797	876	519	366	ZDB-GENE-131025-1			chr3__6697355__6697365, chr3__6704529__6704539, chr3__6709202__6709212, chr3__6710603__6710613, chr3__6712622__6712632					chr3__6698769__6698783, chr3__6704528__6704542, chr3__6708132__6708146, chr3__6710588__6710602, chr3__6710602__6710616
NR_134973.1	503965	si:dkey-48g21.7	si:dkey-48g21.7	chr4;chr4	50889892;50890934	50890386;50891219	-;-	781		-3.21248	0.483557	0.0425811	0.391418	-0.207456	2.37815	-1.80668	-1.91107	-1.51334	0.149149	2.73476	-1.45008	-1.55446	-1.15673	15	111	4	3	6	ZDB-LINCRNAG-050309-95
NM_001126428.1	569456	ints6	integrator complex subunit 6	chr9;chr9;chr9;chr9;chr9;chr9;chr9;chr9;chr9;chr9;chr9;chr9;chr9;chr9;chr9;chr9;chr9;chr9	23825440;23825965;23826484;23828833;23829175;23830940;23831330;23831629;23831897;23832198;23832369;23832555;23835726;23836021;23836260;23838196;23838845;23840437	23825880;23826042;23826633;23828922;23829358;23831065;23831478;23831781;23832029;23832292;23832479;23832770;23835852;23836163;23836431;23838534;23838938;23841704	+;+;+;+;+;+;+;+;+;+;+;+;+;+;+;+;+;+	4069		-1.12104	4.63138	0.0426614	0.391418	5.39988	4.17914	5.10551	4.34476	3.14647	3.37521	2.15446	3.08083	2.32009	1.12179	821	392	725	358	207	ZDB-GENE-070906-1		chr9__23829287__23829297, chr9__23831927__23831937, chr9__23841557__23841567	chr9__23829118__23829128, chr9__23830660__23830670		chr9__23841557__23841567		chr9__23831924__23831938, chr9__23841198__23841212	chr9__23827824__23827838, chr9__23836869__23836883		chr9__23841198__23841212
XM_693515.6	570082	mxd1	MAX dimerization protein 1	chr5;chr5;chr5;chr5;chr5;chr5	13704132;13714244;13720601;13736075;13765295;13766077	13707260;13714403;13720715;13736104;13765394;13767317	-;-;-;-;-;-	4775	mxd1	-0.897588	5.10723	0.0426722	0.391418	5.64443	4.64974	5.69375	4.23219	4.73703	3.38893	2.39424	3.43825	1.97669	2.48153	973	544	1091	331	628	ZDB-GENE-060526-246		chr5__13766174__13766184	chr5__13710648__13710658, chr5__13711024__13711034, chr5__13712932__13712942, chr5__13713293__13713303, chr5__13720307__13720317, chr5__13725658__13725668, chr5__13727553__13727563, chr5__13732021__13732031, chr5__13732090__13732100, chr5__13733444__13733454, chr5__13735822__13735832, chr5__13735861__13735871, chr5__13736782__13736792, chr5__13738915__13738925, chr5__13742084__13742094, chr5__13742602__13742612, chr5__13752747__13752757, chr5__13755335__13755345, chr5__13756997__13757007, chr5__13757628__13757638, chr5__13760269__13760279, chr5__13760617__13760627, chr5__13760687__13760697			chr5__13769143__13769157		chr5__13710645__13710659, chr5__13720168__13720182, chr5__13723560__13723574, chr5__13735819__13735833, chr5__13735860__13735874, chr5__13736439__13736453, chr5__13736781__13736795, chr5__13737000__13737014, chr5__13742599__13742613, chr5__13752744__13752758, chr5__13753075__13753089, chr5__13756996__13757010, chr5__13757627__13757641, chr5__13765938__13765952
XR_002457203.1	101884680	LOC101884680	uncharacterized LOC101884680	chr8_KZ115262v1_alt;chr8_KZ115262v1_alt	301272;301622	301515;301948	-;-	571		-2.13888	0.613755	0.0426787	0.391418	0.754462	0.952402	1.53122	-0.267471	-1.69905	1.5629	1.76084	2.33966	0.540967	-0.890616	31	40	59	13	5		chr8__24782279__24782289, chr8_KZ115262v1_alt__302246__302256, chr8_KZ115262v1_alt__303201__303211					chr8__24781384__24781398, chr8__24781776__24781790, chr8_KZ115262v1_alt__302308__302322, chr8_KZ115262v1_alt__302697__302711, chr8_KZ115262v1_alt__303367__303381					chr8__24782279__24782289, chr8_KZ115262v1_alt__303201__303211
NM_001002048.1	415138	akr1b1.1	aldo-keto reductase family 1, member B1 (aldose reductase), tandem duplicate 1	chr4;chr4;chr4;chr4;chr4;chr4;chr4;chr4;chr4;chr4	14900042;14900994;14901410;14903407;14903568;14903990;14905592;14905841;14906023;14906202	14900177;14901161;14901526;14903484;14903690;14904096;14905673;14905924;14906105;14906379	+;+;+;+;+;+;+;+;+;+	1156		-1.94526	0.848256	0.0427204	0.391418	1.80025	0.690039	1.30107	-0.172567	-0.83173	1.59111	0.480897	1.09193	-0.381708	-1.04087	66	33	50	14	11	ZDB-GENE-040625-7
NM_199532.1	317738	elovl6	ELOVL fatty acid elongase 6	chr14;chr14;chr14;chr14;chr14_KZ115458v1_alt;chr14_KZ115458v1_alt;chr14_KZ115458v1_alt	36246726;36259353;36263635;36267232;9947;14229;17826	36246938;36259484;36263786;36268034;10078;14380;18628	+;+;+;+;+;+;+	2387		-1.99232	0.340189	0.0427359	0.391418	0.35223	0.952402	1.06025	-0.86687	-1.06724	-0.902968	-0.302796	-0.194949	-2.12207	-2.32243	23	40	42	8	9	ZDB-GENE-030114-1	chr14__36246379__36246389		chr14__36255311__36255321, chr14__36259502__36259512, chr14__36260364__36260374, chr14__36264921__36264931, chr14_KZ115458v1_alt__10096__10106, chr14_KZ115458v1_alt__10958__10968, chr14_KZ115458v1_alt__15515__15525			chr14_KZ115458v1_alt__9496__9510		chr14__36253396__36253410, chr14__36255568__36255582, chr14__36256935__36256949, chr14__36258902__36258916, chr14__36259499__36259513, chr14__36259986__36260000, chr14__36264920__36264934, chr14__36266749__36266763, chr14_KZ115458v1_alt__10093__10107, chr14_KZ115458v1_alt__10580__10594, chr14_KZ115458v1_alt__15514__15528, chr14_KZ115458v1_alt__17343__17357
NM_199604.1	322425	map1lc3b	microtubule-associated protein 1 light chain 3 beta	chr25;chr25;chr25;chr25	12494108;12498212;12504088;12504618	12494321;12498267;12504194;12506027	+;+;+;+	1787		0.52939	7.59462	0.0427797	0.391503	7.42567	7.50184	7.1232	7.70338	8.05219	6.58813	6.6643	6.28566	6.86584	7.21465	3349	3941	2942	3688	6271	ZDB-GENE-030131-1145			chr25__12501162__12501172, chr25__12501829__12501839, chr25__12502813__12502823					chr25__12501161__12501175
NM_199580.2	322012	hmmr	hyaluronan-mediated motility receptor (RHAMM)	chr14;chr14;chr14;chr14;chr14;chr14;chr14;chr14;chr14;chr14;chr14;chr14;chr14;chr14;chr14;chr14;chr14;chr14;chr14;chr14;chr14_KZ115448v1_alt;chr14_KZ115448v1_alt;chr14_KZ115448v1_alt;chr14_KZ115448v1_alt;chr14_KZ115448v1_alt;chr14_KZ115448v1_alt;chr14_KZ115448v1_alt;chr14_KZ115448v1_alt;chr14_KZ115448v1_alt;chr14_KZ115448v1_alt;chr14_KZ115448v1_alt;chr14_KZ115448v1_alt;chr14_KZ115448v1_alt;chr14_KZ115448v1_alt;chr14_KZ115448v1_alt;chr14_KZ115448v1_alt;chr14_KZ115448v1_alt;chr14_KZ115448v1_alt;chr14_KZ115448v1_alt;chr14_KZ115448v1_alt	28545195;28545812;28546028;28547403;28547610;28547889;28548065;28550124;28550324;28550531;28550686;28551447;28554917;28555223;28557912;28558426;28558946;28561109;28561362;28562482;87841;88455;88673;90035;90239;90518;90694;92697;92896;93103;93258;94017;96253;96559;99547;100062;100582;102759;103012;103791	28545371;28545910;28546101;28547480;28547798;28547975;28548176;28550189;28550397;28550601;28551053;28551595;28555131;28555339;28558070;28558812;28559018;28561285;28561512;28562971;88016;88553;88746;90112;90427;90604;90805;92762;92969;93173;93625;94165;96467;96675;99705;100448;100654;102935;103162;104279	+;+;+;+;+;+;+;+;+;+;+;+;+;+;+;+;+;+;+;+;+;+;+;+;+;+;+;+;+;+;+;+;+;+;+;+;+;+;+;+	6624		-2.13829	0.711629	0.0430356	0.393528	0.0993595	1.93347	1.06025	-0.86687	-0.629328	-2.62834	-0.794236	-1.66745	-3.59457	-3.35703	19	81	42	8	13	ZDB-GENE-030131-731	chr14__28543449__28543459, chr14_KZ115448v1_alt__86098__86108		chr14__28554586__28554596, chr14__28557626__28557636, chr14__28561337__28561347, chr14_KZ115448v1_alt__91097__91107, chr14_KZ115448v1_alt__94491__94501, chr14_KZ115448v1_alt__95159__95169, chr14_KZ115448v1_alt__95922__95932, chr14_KZ115448v1_alt__102987__102997				chr14__28558061__28558075, chr14_KZ115448v1_alt__99696__99710	chr14__28549731__28549745, chr14__28551610__28551624, chr14__28556756__28556770, chr14__28559249__28559263, chr14_KZ115448v1_alt__91096__91110, chr14_KZ115448v1_alt__92297__92311, chr14_KZ115448v1_alt__94180__94194, chr14_KZ115448v1_alt__94389__94403, chr14_KZ115448v1_alt__98112__98126, chr14_KZ115448v1_alt__100883__100897
XM_021473827.1	565673	sergef	secretion regulating guanine nucleotide exchange factor	chr25_KZ115724v1_alt;chr25_KZ115724v1_alt;chr25_KZ115724v1_alt;chr25_KZ115724v1_alt;chr25_KZ115724v1_alt;chr25_KZ115724v1_alt;chr25_KZ115724v1_alt;chr25_KZ115724v1_alt;chr25_KZ115724v1_alt;chr25_KZ115724v1_alt;chr25_KZ115724v1_alt;chr25_KZ115724v1_alt	43608;68193;76762;85671;86194;86432;89341;90080;90213;92692;94761;95046	44215;68381;76798;85810;86352;86494;89454;90140;90307;92847;94896;95172	-;-;-;-;-;-;-;-;-;-;-;-	1885		-2.89637	0.472286	0.0431802	0.394532	0.0993595	1.23192	1.48316	-3.37434	-0.726983	-0.815205	0.317354	0.568593	-4.28891	-1.64155	19	49	57	0	12	ZDB-GENE-061220-11			chr25__8088178__8088188, chr25__8088903__8088913, chr25__8090403__8090413, chr25__8091428__8091438, chr25__8092014__8092024, chr25__8096680__8096690, chr25__8107800__8107810, chr25__8110890__8110900, chr25__8115919__8115929, chr25__8116882__8116892, chr25__8121379__8121389, chr25__8122094__8122104, chr25__8126687__8126697, chr25_KZ115724v1_alt__45266__45276, chr25_KZ115724v1_alt__45989__45999, chr25_KZ115724v1_alt__47490__47500, chr25_KZ115724v1_alt__48515__48525, chr25_KZ115724v1_alt__49100__49110, chr25_KZ115724v1_alt__53788__53798, chr25_KZ115724v1_alt__63428__63438, chr25_KZ115724v1_alt__65943__65953, chr25_KZ115724v1_alt__69026__69036, chr25_KZ115724v1_alt__73756__73766, chr25_KZ115724v1_alt__74699__74709, chr25_KZ115724v1_alt__83817__83827, chr25_KZ115724v1_alt__85946__85956			chr25_KZ115724v1_alt__95795__95809	chr25__8138748__8138762	chr25__8088177__8088191, chr25__8091425__8091439, chr25__8097421__8097435, chr25__8097831__8097845, chr25__8132035__8132049, chr25_KZ115724v1_alt__45265__45279, chr25_KZ115724v1_alt__48512__48526, chr25_KZ115724v1_alt__54533__54547, chr25_KZ115724v1_alt__54961__54975, chr25_KZ115724v1_alt__63427__63441, chr25_KZ115724v1_alt__72074__72088, chr25_KZ115724v1_alt__72083__72097, chr25_KZ115724v1_alt__89120__89134
XM_021474828.1	100330744	LOC100330744	proteoglycan 4-like	chr3;chr3;chr3;chr3;chr3;chr3	4565989;4571957;4572960;4573188;4573587;4573782	4567787;4572016;4573113;4573421;4573682;4574372	-;-;-;-;-;-	2934		-0.780787	5.59718	0.0432437	0.3946	5.5209	5.97152	6.03741	4.5878	5.4474	3.96803	4.41865	4.48455	3.03493	3.89453	893	1363	1385	424	1029
NM_001025460.1	334190	spsb1	splA/ryanodine receptor domain and SOCS box containing 1	chr23;chr23;chr23;chr23_KZ115683v1_alt;chr23_KZ115683v1_alt;chr23_KZ115683v1_alt	22496423;22507283;22523169;118773;129178;145074	22497820;22508164;22523303;120183;130060;145208	-;-;-;-;-;-	4844		1.01878	3.38993	0.0432572	0.3946	2.65645	2.56905	3.34134	3.92398	3.89366	0.380249	0.292849	1.06514	1.64778	1.61746	121	127	212	267	349	ZDB-GENE-030131-6122	chr23__22524633__22524643, chr23_KZ115683v1_alt__146509__146519		chr23__22500552__22500562, chr23__22502312__22502322, chr23__22505474__22505484, chr23__22511129__22511139, chr23__22516881__22516891, chr23__22520229__22520239, chr23__22520733__22520743, chr23__22524633__22524643, chr23__22528622__22528632, chr23__22529273__22529283, chr23_KZ115683v1_alt__122925__122935, chr23_KZ115683v1_alt__124685__124695, chr23_KZ115683v1_alt__127348__127358, chr23_KZ115683v1_alt__133023__133033, chr23_KZ115683v1_alt__138803__138813, chr23_KZ115683v1_alt__142140__142150, chr23_KZ115683v1_alt__142642__142652			chr23__22524969__22524983, chr23_KZ115683v1_alt__146845__146859		chr23__22500980__22500994, chr23__22509730__22509744, chr23__22511128__22511142, chr23__22511439__22511453, chr23__22514762__22514776, chr23__22518901__22518915, chr23__22519777__22519791, chr23__22520122__22520136, chr23__22520226__22520240, chr23__22524969__22524983, chr23__22529270__22529284, chr23_KZ115683v1_alt__123353__123367, chr23_KZ115683v1_alt__133022__133036, chr23_KZ115683v1_alt__133313__133327, chr23_KZ115683v1_alt__136667__136681, chr23_KZ115683v1_alt__140814__140828, chr23_KZ115683v1_alt__141699__141713, chr23_KZ115683v1_alt__142033__142047, chr23_KZ115683v1_alt__142137__142151
NM_001014355.2	541541	tdrkh	tudor and KH domain containing	chr12;chr12;chr12;chr12;chr12;chr12;chr12;chr12;chr12;chr12;chr12;chr12;chr12;chr12;chr12;chr12_KZ115392v1_alt;chr12_KZ115392v1_alt;chr12_KZ115392v1_alt;chr12_KZ115392v1_alt;chr12_KZ115392v1_alt;chr12_KZ115392v1_alt;chr12_KZ115392v1_alt;chr12_KZ115392v1_alt;chr12_KZ115392v1_alt;chr12_KZ115392v1_alt;chr12_KZ115392v1_alt;chr12_KZ115392v1_alt;chr12_KZ115392v1_alt;chr12_KZ115392v1_alt;chr12_KZ115392v1_alt	33561417;33561999;33566843;33566977;33567921;33568151;33569916;33570180;33572753;33573139;33574625;33576010;33579014;33579783;33582259;130470;131052;135789;135923;136551;136798;138719;138993;141514;141899;143384;144773;146668;147437;149984	33561894;33562085;33566897;33567090;33568072;33568215;33570091;33570346;33573041;33573278;33574817;33576101;33579171;33579878;33582382;130947;131138;135843;136036;136702;136862;138894;139159;141802;142038;143576;144864;146825;147532;150107	-;-;-;-;-;-;-;-;-;-;-;-;-;-;-;-;-;-;-;-;-;-;-;-;-;-;-;-;-;-	4772		1.75263	2.34782	0.0433363	0.395004	2.41411	0.808365	-0.149686	3.10871	3.14647	0.15952	-1.44623	-2.40428	0.854115	0.891873	102	36	17	151	207	ZDB-GENE-050327-81			chr12__33562498__33562508, chr12__33565391__33565401, chr12__33570962__33570972, chr12__33575690__33575700, chr12_KZ115392v1_alt__131551__131561, chr12_KZ115392v1_alt__134435__134445, chr12_KZ115392v1_alt__139781__139791, chr12_KZ115392v1_alt__144453__144463			chr12__33582628__33582642, chr12_KZ115392v1_alt__150353__150367		chr12__33577610__33577624, chr12_KZ115392v1_alt__146334__146348, chr12_KZ115392v1_alt__148410__148424
XM_002662153.6	100334140	si:ch73-170d6.3	si:ch73-170d6.3	chr4;chr4;chr4;chr4;chr4	73117834;73118235;73126459;73131187;73136322	73118145;73118507;73126773;73131507;73136567	-;-;-;-;-	1467		-0.560718	7.59449	0.0435442	0.396581	7.47018	7.8736	7.98684	7.08273	7.36876	6.91732	7.32073	7.43397	6.52986	6.81589	3454	5100	5355	2398	3904	ZDB-GENE-161017-62
NM_212596.1	321793	ak2	adenylate kinase 2	chr19;chr19;chr19;chr19;chr19;chr19	35418686;35421677;35422334;35424286;35424494;35428717	35419557;35421749;35422428;35424396;35424619;35428873	-;-;-;-;-;-	1434		-0.696332	4.64573	0.0436237	0.396986	4.96299	4.83308	4.85474	4.20594	4.17622	4.44294	4.31303	4.33469	3.68589	3.65617	606	618	609	325	425	ZDB-GENE-030131-512		chr19__35418714__35418724
XM_017354837.2	100149241	LOC100149241	transmembrane channel-like protein 6	chr3;chr3;chr3;chr3;chr3;chr3;chr3;chr3;chr3;chr3;chr3;chr3;chr3;chr3;chr3;chr3;chr3;chr3;chr3;chr3	57788695;57791926;57792115;57794156;57794634;57794801;57795585;57795948;57796186;57797233;57800381;57804542;57805256;57808468;57808708;57810754;57812603;57812864;57816502;57816675	57788867;57792028;57792246;57794278;57794727;57794888;57795842;57796099;57796327;57797382;57800535;57804620;57805353;57808563;57808783;57810887;57812764;57812942;57816571;57816882	+;+;+;+;+;+;+;+;+;+;+;+;+;+;+;+;+;+;+;+	2572		-2.14044	2.45523	0.0437046	0.397404	1.92245	2.14316	3.95293	-0.725415	1.63251	0.559558	0.780269	2.59004	-2.08831	0.269622	72	94	325	9	71		chr3__57788079__57788089		chr3__57789483__57789493, chr3__57792634__57792644, chr3__57799526__57799536, chr3__57806056__57806066, chr3__57807110__57807120			chr3__57787571__57787585	chr3__57812687__57812701, chr3__57816774__57816788	chr3__57791698__57791712, chr3__57791817__57791831, chr3__57794777__57794791, chr3__57798711__57798725, chr3__57799576__57799590		chr3__57816774__57816788
NM_212814.2	403145	myd88	MYD88 innate immune signal transduction adaptor	chr24;chr24;chr24;chr24;chr24	20188914;20190740;20191246;20191507;20192415	20189420;20190831;20191426;20191629;20192854	-;-;-;-;-	1343		0.653329	6.21629	0.0438501	0.398408	5.53214	5.8549	6.27385	6.39102	6.73196	5.10668	5.42944	5.84839	5.96556	6.3065	900	1257	1632	1484	2510	ZDB-GENE-040219-3	chr24__20193123__20193133
NM_001045401.1	751688	soul3	heme-binding protein soul3	chr17;chr17;chr17;chr17;chr17	660125;665585;666057;670172;680835	660851;665768;666198;670266;681142	-;-;-;-;-	1456		0.730936	4.97019	0.0439733	0.399005	4.65751	4.95354	4.18848	5.40619	5.31719	4.1155	4.41153	3.64646	4.86418	4.77518	490	672	383	749	940	ZDB-GENE-060825-287	chr17__682578__682588		chr17__662879__662889, chr17__664805__664815, chr17__678023__678033					chr17__664802__664816, chr17__664910__664924, chr17__674063__674077, chr17__678039__678053
NM_001045023.2	564457	jhy	junctional cadherin complex regulator	chr10;chr10;chr10;chr10;chr10;chr10;chr10;chr10;chr10;chr10_KZ115328v1_alt;chr10_KZ115328v1_alt;chr10_KZ115328v1_alt;chr10_KZ115328v1_alt;chr10_KZ115328v1_alt;chr10_KZ115328v1_alt;chr10_KZ115328v1_alt;chr10_KZ115328v1_alt;chr10_KZ115328v1_alt	29855213;29855535;29860142;29870570;29873297;29875880;29882703;29884845;29886960;59692;60014;64287;74733;77428;79979;91858;93872;95983	29855433;29855848;29860667;29870674;29873835;29876162;29882789;29884979;29887864;59912;60327;64812;74837;77966;80261;91944;94006;96887	+;+;+;+;+;+;+;+;+;+;+;+;+;+;+;+;+;+	6230		3.30955	-0.711402	0.0440094	0.399005	-3.37434	-1.25774	-3.37434	0.421335	0.153027	-6.01357	-3.89698	-6.01357	-2.2179	-2.4862	0	7	0	22	24	ZDB-GENE-060503-471
NM_001145590.1	565648	mtres1	mitochondrial transcription rescue factor 1	chr13;chr13;chr13;chr13	32636197;32638574;32640275;32640850	32636289;32639002;32640347;32641537	+;+;+;+	1283		-0.811157	4.07272	0.0440213	0.399005	4.43261	4.3086	4.28625	3.39872	3.66253	4.07309	3.94908	3.92673	3.0392	3.30301	419	429	410	185	297	ZDB-GENE-030131-2912
NM_199779.2	554998	pdia4	protein disulfide isomerase family A, member 4	chr24;chr24;chr24;chr24;chr24;chr24;chr24;chr24;chr24;chr24	17334682;17335283;17335544;17335850;17337387;17337672;17337919;17340114;17340400;17340817	17335013;17335454;17335749;17335988;17337592;17337830;17338070;17340270;17340633;17341458	+;+;+;+;+;+;+;+;+;+	2399		0.959286	5.34404	0.044142	0.399779	5.41731	4.54285	4.49152	5.14573	6.30622	4.15488	3.28041	3.22909	3.8833	5.04379	831	505	473	625	1868	ZDB-GENE-030131-5493	chr24__17332727__17332737	chr24__17341303__17341313			chr24__17341303__17341313	chr24__17332724__17332738, chr24__17332796__17332810, chr24__17332991__17333005	chr24__17335605__17335619
XM_021471830.1	797491	itgb7	integrin, beta 7	chr6_KZ115199v1_alt;chr6_KZ115199v1_alt;chr6_KZ115199v1_alt;chr6_KZ115199v1_alt;chr6_KZ115199v1_alt;chr6_KZ115199v1_alt;chr6_KZ115199v1_alt;chr6_KZ115199v1_alt;chr6_KZ115199v1_alt;chr6_KZ115199v1_alt;chr6_KZ115199v1_alt;chr6_KZ115199v1_alt;chr6_KZ115199v1_alt;chr6_KZ115199v1_alt;chr6_KZ115199v1_alt;chr6_KZ115199v1_alt;chr6_KZ115199v1_alt	274798;275793;277581;279390;282273;283599;283894;288667;289217;290591;290842;293147;295893;300122;300333;301348;303894	275634;275953;277756;279597;282490;283789;284034;288756;289312;290746;291083;293317;296091;300201;300396;301381;304676	-;-;-;-;-;-;-;-;-;-;-;-;-;-;-;-;-	3847		2.49617	0.661697	0.0443013	0.4009	0.231328	-2.81199	-0.936176	0.746823	2.12759	-1.71241	-4.75573	-2.87991	-1.19691	0.183853	21	1	9	28	101	ZDB-GENE-100728-2	chr6__39738921__39738931, chr6_KZ114886v1_alt__210708__210718, chr6_KZ114886v1_alt__211211__211221, chr6_KZ115199v1_alt__305824__305834, chr6_KZ115756v1_alt__84576__84586		chr6__39705695__39705705, chr6__39707478__39707488, chr6__39714823__39714833, chr6__39714836__39714846, chr6__39715338__39715348, chr6__39718558__39718568, chr6__39723654__39723664, chr6__39725998__39726008, chr6__39728955__39728965, chr6__39729458__39729468, chr6__39730847__39730857, chr6__39732003__39732013, chr6__39732130__39732140, chr6__39734988__39734998, chr6__39735115__39735125, chr6__39736220__39736230, chr6_KZ114886v1_alt__185801__185811, chr6_KZ114886v1_alt__196880__196890, chr6_KZ114886v1_alt__196893__196903, chr6_KZ114886v1_alt__197396__197406, chr6_KZ114886v1_alt__200540__200550, chr6_KZ114886v1_alt__205444__205454, chr6_KZ114886v1_alt__207787__207797, chr6_KZ115199v1_alt__277884__277894, chr6_KZ115199v1_alt__286217__286227, chr6_KZ115199v1_alt__288486__288496, chr6_KZ115199v1_alt__288988__288998, chr6_KZ115199v1_alt__292133__292143, chr6_KZ115199v1_alt__296855__296865, chr6_KZ115199v1_alt__299200__299210, chr6_KZ115199v1_alt__302115__302125, chr6_KZ115199v1_alt__302618__302628, chr6_KZ115756v1_alt__51350__51360, chr6_KZ115756v1_alt__53133__53143, chr6_KZ115756v1_alt__60478__60488, chr6_KZ115756v1_alt__60491__60501, chr6_KZ115756v1_alt__60993__61003, chr6_KZ115756v1_alt__64213__64223, chr6_KZ115756v1_alt__69309__69319, chr6_KZ115756v1_alt__71653__71663, chr6_KZ115756v1_alt__74610__74620, chr6_KZ115756v1_alt__75113__75123, chr6_KZ115756v1_alt__76502__76512, chr6_KZ115756v1_alt__77658__77668, chr6_KZ115756v1_alt__77785__77795, chr6_KZ115756v1_alt__80643__80653, chr6_KZ115756v1_alt__80770__80780, chr6_KZ115756v1_alt__81875__81885			chr6_KZ114886v1_alt__210562__210576	chr6__39710239__39710253, chr6__39715642__39715656, chr6_KZ114886v1_alt__190371__190385, chr6_KZ114886v1_alt__197699__197713, chr6_KZ115199v1_alt__282465__282479, chr6_KZ115199v1_alt__289291__289305, chr6_KZ115756v1_alt__55894__55908, chr6_KZ115756v1_alt__61297__61311	chr6__39705877__39705891, chr6__39707175__39707189, chr6__39710309__39710323, chr6__39714773__39714787, chr6__39714820__39714834, chr6__39714833__39714847, chr6__39715361__39715375, chr6__39717516__39717530, chr6__39723653__39723667, chr6__39724666__39724680, chr6__39725860__39725874, chr6__39727824__39727838, chr6__39728809__39728823, chr6__39730844__39730858, chr6__39732127__39732141, chr6__39734987__39735001, chr6__39736219__39736233, chr6_KZ114886v1_alt__185983__185997, chr6_KZ114886v1_alt__187265__187279, chr6_KZ114886v1_alt__190443__190457, chr6_KZ114886v1_alt__196830__196844, chr6_KZ114886v1_alt__196877__196891, chr6_KZ114886v1_alt__196890__196904, chr6_KZ114886v1_alt__197419__197433, chr6_KZ114886v1_alt__199572__199586, chr6_KZ114886v1_alt__205443__205457, chr6_KZ114886v1_alt__206455__206469, chr6_KZ114886v1_alt__209597__209611, chr6_KZ115199v1_alt__278066__278080, chr6_KZ115199v1_alt__279348__279362, chr6_KZ115199v1_alt__282527__282541, chr6_KZ115199v1_alt__288423__288437, chr6_KZ115199v1_alt__288470__288484, chr6_KZ115199v1_alt__288483__288497, chr6_KZ115199v1_alt__289011__289025, chr6_KZ115199v1_alt__291161__291175, chr6_KZ115199v1_alt__296854__296868, chr6_KZ115199v1_alt__297867__297881, chr6_KZ115199v1_alt__300981__300995, chr6_KZ115199v1_alt__301969__301983, chr6_KZ115756v1_alt__51532__51546, chr6_KZ115756v1_alt__52830__52844, chr6_KZ115756v1_alt__55964__55978, chr6_KZ115756v1_alt__60428__60442, chr6_KZ115756v1_alt__60475__60489, chr6_KZ115756v1_alt__60488__60502, chr6_KZ115756v1_alt__61016__61030, chr6_KZ115756v1_alt__63171__63185, chr6_KZ115756v1_alt__69308__69322, chr6_KZ115756v1_alt__70321__70335, chr6_KZ115756v1_alt__71515__71529, chr6_KZ115756v1_alt__73479__73493, chr6_KZ115756v1_alt__74464__74478, chr6_KZ115756v1_alt__76499__76513, chr6_KZ115756v1_alt__77782__77796, chr6_KZ115756v1_alt__80642__80656, chr6_KZ115756v1_alt__81874__81888
NM_001013290.2	503603	dph6	diphthamine biosynthesis 6	chr17;chr17;chr17;chr17;chr17;chr17;chr17;chr17	53156642;53156852;53157862;53165550;53167742;53183670;53184518;53186347	53156758;53156943;53158055;53165623;53167860;53183731;53184612;53187119	+;+;+;+;+;+;+;+	1526		-1.57453	1.94716	0.0443364	0.4009	2.40016	2.15809	2.56583	0.0796019	1.35077	1.7904	1.54834	1.95607	-0.530153	0.741014	101	95	123	17	58	ZDB-GENE-050227-15	chr17__53156342__53156352, chr17__53156441__53156451		chr17__53162536__53162546, chr17__53165231__53165241, chr17__53165628__53165638, chr17__53171615__53171625, chr17__53187603__53187613, chr17__53198715__53198725, chr17__53204278__53204288, chr17__53205413__53205423, chr17__53209915__53209925, chr17__53213565__53213575, chr17__53217864__53217874, chr17__53227514__53227524			chr17__53156341__53156355	chr17__53157894__53157908	chr17__53172557__53172571, chr17__53176894__53176908, chr17__53181102__53181116, chr17__53182430__53182444, chr17__53209912__53209926, chr17__53217863__53217877, chr17__53223069__53223083, chr17__53223269__53223283, chr17__53227498__53227512, chr17__53227931__53227945
XR_660229.3	100537016	si:dkey-53k12.2	si:dkey-53k12.2	chr2;chr2;chr2	48569667;48571994;48572406	48569808;48572305;48572840	+;+;+	889		-0.637278	5.58997	0.0443787	0.400963	5.69389	5.9297	5.80179	5.38294	4.93559	5.86363	6.09944	5.97154	5.55269	5.10534	1007	1324	1176	737	721	ZDB-GENE-141212-195
NM_001044853.3	558035	klhl26	kelch-like family member 26	chr11;chr11;chr11;chr11	6882135;6882399;6887509;6888990	6882203;6882518;6887694;6890689	+;+;+;+	2075		-3.43237	0.920201	0.0444185	0.401003	1.17082	2.66627	-2.798	-1.91107	-1.20117	0.11771	1.61316	-3.85112	-2.96418	-2.25428	42	136	1	3	8	ZDB-GENE-030131-5975		chr11__6887600__6887610	chr11__6883031__6883041					chr11__6883028__6883042, chr11__6888465__6888479
NM_001114707.1	100003849	si:ch211-157p22.10	si:ch211-157p22.10	chr5;chr5;chr5;chr5;chr5;chr5;chr5;chr5;chr5;chr5;chr5	69504909;69508108;69509723;69510335;69510914;69512641;69512786;69520754;69520970;69523227;69523604	69506334;69508187;69509867;69510470;69510997;69512687;69512890;69520882;69521033;69523273;69523816	-;-;-;-;-;-;-;-;-;-;-	2476		-4.65416	0.0332201	0.044468	0.401131	0.996284	1.44176	-3.37434	-2.25561	-3.37434	-0.311728	0.13375	-4.68235	-3.56362	-4.68235	37	57	0	2	0	ZDB-GENE-060526-53
XM_017353937.2	101882925	pard3aa	par-3 family cell polarity regulator alpha, a	chr24;chr24;chr24;chr24;chr24;chr24;chr24;chr24;chr24;chr24;chr24;chr24;chr24;chr24;chr24;chr24;chr24;chr24;chr24;chr24;chr24;chr24	1624922;1639904;1657121;1756970;1794512;1837566;1845689;1861413;1868060;1907905;1925302;1925679;1961345;1964597;1975761;1977604;1984880;2031807;2038702;2074863;2207592;2274194	1628091;1640028;1657256;1757242;1794628;1837752;1845708;1861564;1868246;1908040;1925472;1925864;1961473;1964736;1975946;1977761;1985005;2031944;2038868;2075046;2207693;2274582	-;-;-;-;-;-;-;-;-;-;-;-;-;-;-;-;-;-;-;-;-;-	6579		2.34873	0.576701	0.0446759	0.402473	-0.980221	-1.42573	-0.00555874	2.30871	-0.537867	-3.69809	-4.1436	-2.72343	-0.409161	-3.25574	8	6	19	86	14	ZDB-GENE-170531-1		chr24__1626499__1626509, chr24__1626805__1626815, chr24__1627136__1627146, chr24__1925843__1925853, chr24__2074883__2074893	chr24__1638081__1638091, chr24__1642752__1642762, chr24__1649420__1649430, chr24__1653812__1653822, chr24__1664360__1664370, chr24__1666179__1666189, chr24__1667368__1667378, chr24__1668527__1668537, chr24__1668558__1668568, chr24__1668680__1668690, chr24__1668763__1668773, chr24__1668997__1669007, chr24__1669115__1669125, chr24__1669199__1669209, chr24__1669584__1669594, chr24__1669668__1669678, chr24__1670235__1670245, chr24__1683188__1683198, chr24__1686615__1686625, chr24__1692144__1692154, chr24__1700200__1700210, chr24__1708427__1708437, chr24__1718424__1718434, chr24__1718575__1718585, chr24__1722455__1722465, chr24__1722893__1722903, chr24__1726627__1726637, chr24__1743583__1743593, chr24__1749525__1749535, chr24__1752320__1752330, chr24__1754486__1754496, chr24__1768578__1768588, chr24__1769082__1769092, chr24__1770213__1770223, chr24__1782773__1782783, chr24__1787578__1787588, chr24__1788471__1788481, chr24__1789784__1789794, chr24__1797849__1797859, chr24__1798155__1798165, chr24__1799797__1799807, chr24__1800199__1800209, chr24__1801537__1801547, chr24__1810534__1810544, chr24__1813311__1813321, chr24__1817032__1817042, chr24__1824688__1824698, chr24__1829909__1829919, chr24__1831335__1831345, chr24__1832636__1832646, chr24__1832788__1832798, chr24__1846725__1846735, chr24__1846947__1846957, chr24__1851353__1851363, chr24__1861093__1861103, chr24__1865829__1865839, chr24__1883031__1883041, chr24__1883204__1883214, chr24__1884575__1884585, chr24__1885416__1885426, chr24__1892024__1892034, chr24__1895917__1895927, chr24__1901257__1901267, chr24__1905048__1905058, chr24__1905483__1905493, chr24__1906918__1906928, chr24__1908514__1908524, chr24__1912879__1912889, chr24__1914476__1914486, chr24__1914993__1915003, chr24__1917467__1917477, chr24__1925248__1925258, chr24__1926164__1926174, chr24__1933987__1933997, chr24__1936365__1936375, chr24__1949546__1949556, chr24__1951347__1951357, chr24__1954428__1954438, chr24__1955196__1955206, chr24__1959686__1959696, chr24__1960119__1960129, chr24__1965434__1965444, chr24__1966502__1966512, chr24__1974317__1974327, chr24__1982715__1982725, chr24__1987242__1987252, chr24__1992558__1992568, chr24__1995337__1995347, chr24__2006850__2006860, chr24__2008521__2008531, chr24__2013053__2013063, chr24__2013619__2013629, chr24__2024364__2024374, chr24__2024394__2024404, chr24__2025396__2025406, chr24__2025421__2025431, chr24__2025593__2025603, chr24__2025623__2025633, chr24__2025875__2025885, chr24__2025905__2025915, chr24__2026167__2026177, chr24__2026455__2026465, chr24__2026485__2026495, chr24__2031186__2031196, chr24__2033756__2033766, chr24__2046426__2046436, chr24__2059739__2059749, chr24__2066049__2066059, chr24__2068904__2068914, chr24__2077221__2077231, chr24__2078639__2078649, chr24__2079225__2079235, chr24__2083868__2083878, chr24__2084779__2084789, chr24__2085233__2085243, chr24__2085263__2085273, chr24__2085808__2085818, chr24__2087427__2087437, chr24__2087457__2087467, chr24__2090636__2090646, chr24__2092090__2092100, chr24__2093483__2093493, chr24__2094176__2094186, chr24__2096118__2096128, chr24__2096549__2096559, chr24__2097122__2097132, chr24__2100069__2100079, chr24__2100223__2100233, chr24__2108936__2108946, chr24__2108988__2108998, chr24__2115513__2115523, chr24__2117790__2117800, chr24__2119576__2119586, chr24__2120944__2120954, chr24__2125172__2125182, chr24__2126824__2126834, chr24__2127992__2128002, chr24__2128167__2128177, chr24__2136703__2136713, chr24__2140575__2140585, chr24__2147002__2147012, chr24__2157355__2157365, chr24__2158889__2158899, chr24__2159915__2159925, chr24__2165395__2165405, chr24__2165814__2165824, chr24__2166531__2166541, chr24__2175656__2175666, chr24__2178918__2178928, chr24__2181844__2181854, chr24__2184454__2184464, chr24__2187798__2187808, chr24__2187863__2187873, chr24__2189718__2189728, chr24__2189840__2189850, chr24__2208056__2208066, chr24__2209557__2209567, chr24__2214232__2214242, chr24__2215397__2215407, chr24__2229482__2229492, chr24__2229924__2229934, chr24__2231860__2231870, chr24__2234565__2234575, chr24__2234858__2234868, chr24__2241136__2241146, chr24__2243964__2243974, chr24__2250262__2250272, chr24__2254851__2254861, chr24__2255265__2255275, chr24__2261967__2261977, chr24__2269441__2269451, chr24__2270586__2270596				chr24__1626496__1626510, chr24__1626802__1626816, chr24__1627133__1627147, chr24__1925840__1925854	chr24__1654174__1654188, chr24__1660073__1660087, chr24__1669114__1669128, chr24__1684568__1684582, chr24__1692093__1692107, chr24__1693039__1693053, chr24__1702773__1702787, chr24__1706612__1706626, chr24__1722452__1722466, chr24__1726626__1726640, chr24__1726727__1726741, chr24__1739514__1739528, chr24__1744351__1744365, chr24__1744844__1744858, chr24__1752317__1752331, chr24__1765771__1765785, chr24__1765919__1765933, chr24__1798152__1798166, chr24__1802079__1802093, chr24__1805325__1805339, chr24__1809754__1809768, chr24__1813310__1813324, chr24__1817031__1817045, chr24__1830009__1830023, chr24__1830018__1830032, chr24__1834727__1834741, chr24__1846946__1846960, chr24__1861895__1861909, chr24__1865826__1865840, chr24__1883028__1883042, chr24__1895818__1895832, chr24__1898600__1898614, chr24__1900804__1900818, chr24__1901379__1901393, chr24__1905480__1905494, chr24__1907846__1907860, chr24__1914328__1914342, chr24__1914990__1915004, chr24__1915126__1915140, chr24__1915517__1915531, chr24__1915526__1915540, chr24__1921754__1921768, chr24__1922046__1922060, chr24__1922420__1922434, chr24__1923240__1923254, chr24__1924199__1924213, chr24__1925247__1925261, chr24__1926161__1926175, chr24__1949543__1949557, chr24__1951344__1951358, chr24__1960118__1960132, chr24__1974316__1974330, chr24__1979384__1979398, chr24__1981261__1981275, chr24__1981540__1981554, chr24__1981567__1981581, chr24__1995595__1995609, chr24__1997984__1997998, chr24__2010233__2010247, chr24__2010242__2010256, chr24__2010806__2010820, chr24__2013050__2013064, chr24__2013249__2013263, chr24__2020094__2020108, chr24__2031183__2031197, chr24__2040826__2040840, chr24__2067967__2067981, chr24__2078636__2078650, chr24__2079693__2079707, chr24__2083609__2083623, chr24__2085706__2085720, chr24__2087454__2087468, chr24__2094906__2094920, chr24__2106129__2106143, chr24__2108985__2108999, chr24__2109131__2109145, chr24__2111527__2111541, chr24__2117682__2117696, chr24__2123484__2123498, chr24__2123493__2123507, chr24__2126027__2126041, chr24__2136316__2136330, chr24__2136700__2136714, chr24__2140572__2140586, chr24__2144715__2144729, chr24__2147216__2147230, chr24__2158886__2158900, chr24__2159976__2159990, chr24__2165611__2165625, chr24__2175729__2175743, chr24__2177247__2177261, chr24__2178915__2178929, chr24__2184453__2184467, chr24__2184731__2184745, chr24__2187795__2187809, chr24__2187860__2187874, chr24__2197771__2197785, chr24__2199854__2199868, chr24__2215501__2215515, chr24__2230771__2230785, chr24__2232570__2232584, chr24__2241135__2241149, chr24__2243259__2243273, chr24__2256403__2256417, chr24__2256540__2256554, chr24__2269362__2269376, chr24__2270245__2270259, chr24__2270583__2270597
NM_200650.2	321974	prmt1	protein arginine methyltransferase 1	chr3;chr3;chr3;chr3;chr3;chr3;chr3;chr3;chr3;chr3	32356833;32360004;32360231;32360468;32360676;32360870;32361386;32361582;32361829;32362904	32358091;32360125;32360381;32360583;32360763;32361012;32361449;32361737;32361924;32363021	-;-;-;-;-;-;-;-;-;-	2313		0.667738	7.50783	0.0446877	0.402473	6.91556	7.55465	7.05805	8.18911	7.46103	5.70579	6.34488	5.84828	6.97935	6.25127	2351	4088	2812	5165	4162	ZDB-GENE-030131-693
XM_021471452.1	101885142	si:ch73-248e21.7	si:ch73-248e21.7	chr3_KZ115072v1_alt;chr3_KZ115072v1_alt	86859;89926	88889;90068	-;-	2174		0.499917	10.3088	0.044784	0.403021	10.1649	9.77545	10.2761	10.5147	10.6568	9.04459	8.6551	9.15578	9.39438	9.53646	22373	19064	26184	25898	38154	ZDB-GENE-120215-231
XM_687625.8	564279	tnip2	TNFAIP3 interacting protein 2	chr1;chr1;chr1;chr1;chr1;chr1	37372189;37375485;37375735;37376190;37376368;37377121	37373502;37375601;37376013;37376279;37376661;37377841	-;-;-;-;-;-	2815		0.808721	4.84199	0.0448466	0.403264	4.71782	3.90146	4.64138	5.51177	4.98075	3.22469	2.40832	3.14825	4.01864	3.48762	511	323	525	806	744	ZDB-GENE-120913-2		chr1__37377316__37377326	chr1__37376288__37376298					chr1__37374616__37374630
NM_199570.1	321808	calm3b	calmodulin 3b (phosphorylase kinase, delta)	chr21;chr21;chr21;chr21;chr21;chr21	26726968;26727830;26729089;26729315;26729514;26730492	26727047;26727860;26729232;26729421;26729649;26732088	+;+;+;+;+;+	2095		0.482408	9.75355	0.0449395	0.403779	9.58039	9.47271	9.5673	9.79198	10.2225	8.51344	8.40576	8.50035	8.72503	9.15555	14919	15455	16019	15692	28235	ZDB-GENE-030131-527	chr21__26724992__26725002, chr21__26726348__26726358	chr21__26731342__26731352	chr21__26730386__26730396		chr21__26731342__26731352		chr21__26731341__26731355, chr21__26731880__26731894	chr21__26730334__26730348		chr21__26731341__26731355, chr21__26731880__26731894
NM_001002616.1	436889	peli2	pellino E3 ubiquitin protein ligase family member 2	chr17;chr17;chr17;chr17;chr17;chr17	44030692;44046105;44070247;44074455;44074943;44079199	44030985;44046234;44070348;44074652;44075131;44080733	+;+;+;+;+;+	2448		1.14218	3.11019	0.0451288	0.404487	1.94185	2.84303	2.70853	3.2946	3.98129	0.650242	1.55143	1.41693	2.003	2.68969	73	154	136	172	371	ZDB-GENE-040718-360	chr17__44029409__44029419, chr17__44029714__44029724	chr17__44080005__44080015	chr17__44032326__44032336, chr17__44033560__44033570, chr17__44044018__44044028, chr17__44056305__44056315, chr17__44066464__44066474, chr17__44066998__44067008, chr17__44072077__44072087		chr17__44080005__44080015	chr17__44029408__44029422	chr17__44079747__44079761, chr17__44080268__44080282	chr17__44036241__44036255, chr17__44041844__44041858, chr17__44041942__44041956, chr17__44051754__44051768, chr17__44059109__44059123, chr17__44064794__44064808, chr17__44066463__44066477, chr17__44075856__44075870		chr17__44080268__44080282
NM_001039818.1	562838	rac1b	Rac family small GTPase 1b	chr3;chr3;chr3;chr3;chr3;chr3	56574717;56580396;56584337;56588791;56588991;56593499	56574837;56580467;56584454;56588853;56589150;56594285	+;+;+;+;+;+	1321		0.763259	4.53331	0.0451737	0.404487	3.83885	4.13453	4.49152	5.05794	4.81283	3.43722	3.73289	4.08989	4.65631	4.4112	277	380	473	588	662	ZDB-GENE-060312-45			chr3__56590316__56590326					chr3__56586320__56586334, chr3__56590315__56590329
XM_009292264.3	567790	LOC567790	dynein heavy chain 11, axonemal	chr16;chr16;chr16;chr16;chr16;chr16;chr16;chr16;chr16;chr16;chr16;chr16;chr16;chr16;chr16;chr16;chr16;chr16;chr16;chr16;chr16;chr16;chr16;chr16;chr16;chr16;chr16;chr16;chr16;chr16;chr16;chr16;chr16;chr16;chr16;chr16;chr16;chr16;chr16;chr16;chr16;chr16;chr16;chr16;chr16;chr16;chr16;chr16;chr16;chr16;chr16;chr16;chr16;chr16;chr16;chr16;chr16;chr16;chr16;chr16;chr16;chr16;chr16;chr16;chr16;chr16;chr16;chr16;chr16;chr16;chr16;chr16;chr16;chr16;chr16;chr16;chr16;chr16;chr16;chr16;chr16;chr16	19182205;19185411;19185630;19185827;19188337;19190899;19197602;19202779;19203337;19205061;19205278;19205585;19207879;19208413;19210229;19210601;19212243;19214383;19219120;19220399;19228971;19229224;19231198;19240527;19243157;19243361;19246689;19253934;19254198;19265717;19272788;19273032;19278172;19278427;19282264;19282451;19289259;19294266;19294762;19295873;19299426;19299764;19300017;19306525;19306680;19306967;19308678;19309026;19309222;19313869;19317424;19317823;19322569;19327260;19327995;19330789;19334157;19349157;19349378;19351570;19352562;19352750;19353049;19353222;19355407;19355751;19357321;19359073;19359480;19359957;19360193;19360475;19360727;19360965;19369266;19369549;19371669;19371977;19372151;19372880;19373287;19373557	19182959;19185551;19185742;19185942;19188519;19191141;19197721;19202970;19203564;19205188;19205426;19205778;19208001;19208583;19210369;19210765;19212447;19214505;19219355;19220572;19229105;19229325;19231380;19240670;19243270;19243507;19246922;19254095;19254340;19265840;19272950;19273228;19278333;19278666;19282366;19282616;19289463;19294439;19294893;19296023;19299574;19299891;19300149;19306602;19306874;19307059;19308816;19309142;19309367;19314025;19317584;19317954;19322802;19327409;19328121;19330880;19334381;19349279;19349500;19351728;19352645;19352908;19353135;19353338;19355629;19355920;19357575;19359405;19359875;19360061;19360388;19360599;19360864;19361081;19369433;19369782;19371880;19372076;19372340;19373076;19373430;19374114	-;-;-;-;-;-;-;-;-;-;-;-;-;-;-;-;-;-;-;-;-;-;-;-;-;-;-;-;-;-;-;-;-;-;-;-;-;-;-;-;-;-;-;-;-;-;-;-;-;-;-;-;-;-;-;-;-;-;-;-;-;-;-;-;-;-;-;-;-;-;-;-;-;-;-;-;-;-;-;-;-;-	14250		3.87717	0.922918	0.0451816	0.404487	-0.207456	-2.81199	-3.37434	-2.25561	3.01672	-4.04035	-6.64488	-7.20723	-6.0885	-0.816172	15	1	0	2	189			chr16__19212238__19212248, chr16__19322564__19322574, chr16__19334152__19334162	chr16__19184553__19184563, chr16__19189892__19189902, chr16__19190315__19190325, chr16__19193693__19193703, chr16__19198455__19198465, chr16__19199076__19199086, chr16__19208813__19208823, chr16__19222888__19222898, chr16__19222998__19223008, chr16__19224081__19224091, chr16__19230730__19230740, chr16__19234064__19234074, chr16__19234703__19234713, chr16__19235400__19235410, chr16__19249063__19249073, chr16__19250058__19250068, chr16__19250481__19250491, chr16__19251525__19251535, chr16__19256281__19256291, chr16__19256364__19256374, chr16__19256517__19256527, chr16__19260802__19260812, chr16__19273627__19273637, chr16__19274233__19274243, chr16__19276527__19276537, chr16__19277395__19277405, chr16__19280976__19280986, chr16__19283306__19283316, chr16__19283782__19283792, chr16__19298763__19298773, chr16__19302209__19302219, chr16__19310412__19310422, chr16__19314828__19314838, chr16__19324979__19324989, chr16__19326673__19326683, chr16__19327585__19327595, chr16__19327850__19327860, chr16__19330021__19330031, chr16__19333635__19333645, chr16__19333932__19333942, chr16__19336996__19337006, chr16__19337245__19337255, chr16__19348756__19348766, chr16__19349677__19349687, chr16__19352053__19352063, chr16__19352276__19352286, chr16__19357903__19357913, chr16__19365114__19365124				chr16__19205067__19205081, chr16__19313998__19314012, chr16__19327358__19327372	chr16__19189072__19189086, chr16__19189081__19189095, chr16__19189889__19189903, chr16__19192508__19192522, chr16__19193692__19193706, chr16__19196824__19196838, chr16__19198452__19198466, chr16__19200874__19200888, chr16__19200883__19200897, chr16__19204448__19204462, chr16__19207475__19207489, chr16__19208837__19208851, chr16__19217999__19218013, chr16__19223493__19223507, chr16__19224825__19224839, chr16__19224834__19224848, chr16__19230729__19230743, chr16__19231175__19231189, chr16__19234063__19234077, chr16__19234702__19234716, chr16__19235712__19235726, chr16__19240447__19240461, chr16__19242034__19242048, chr16__19242043__19242057, chr16__19244357__19244371, chr16__19258814__19258828, chr16__19260799__19260813, chr16__19274337__19274351, chr16__19277392__19277406, chr16__19280973__19280987, chr16__19283781__19283795, chr16__19295251__19295265, chr16__19296420__19296434, chr16__19307398__19307412, chr16__19316092__19316106, chr16__19317957__19317971, chr16__19320082__19320096, chr16__19326335__19326349, chr16__19326672__19326686, chr16__19333585__19333599, chr16__19333852__19333866, chr16__19335420__19335434, chr16__19336235__19336249, chr16__19342512__19342526, chr16__19349534__19349548, chr16__19353355__19353369, chr16__19356798__19356812, chr16__19357045__19357059, chr16__19358358__19358372, chr16__19365214__19365228, chr16__19369940__19369954
XM_021466314.1	110437886	LOC110437886	uncharacterized LOC110437886	chr2;chr2;chr2;chr2;chr2;chr2;chr2;chr2;chr2;chr2;chr2;chr2;chr2;chr2;chr2	38247464;38248193;38248356;38248572;38248751;38250143;38250290;38250466;38250637;38253645;38253817;38253976;38254095;38256234;38256489	38247558;38248270;38248442;38248661;38248837;38250208;38250346;38250552;38250720;38253716;38253891;38253985;38254130;38256286;38256598	-;-;-;-;-;-;-;-;-;-;-;-;-;-;-	1087		2.66201	-0.611232	0.0452405	0.404487	-1.99793	-1.10729	-3.37434	0.294183	0.308983	-2.11829	-1.22764	-3.49469	0.173831	0.188631	3	8	0	20	27							chr2__38257245__38257259, chr2__38257281__38257295		chr2__38251015__38251029
NM_199672.1	324125	stk3	serine/threonine kinase 3 (STE20 homolog, yeast)	chr19;chr19;chr19;chr19;chr19;chr19;chr19;chr19;chr19;chr19;chr19;chr19_KZ115592v1_alt;chr19_KZ115592v1_alt;chr19_KZ115592v1_alt;chr19_KZ115592v1_alt;chr19_KZ115592v1_alt;chr19_KZ115592v1_alt;chr19_KZ115592v1_alt;chr19_KZ115592v1_alt;chr19_KZ115592v1_alt;chr19_KZ115592v1_alt;chr19_KZ115592v1_alt	32807236;32807667;32807840;32808068;32808309;32810731;32810990;32814305;32814525;32818397;32818650;265669;266094;266267;266495;266736;269159;269418;272369;272589;276464;276718	32807375;32807747;32807968;32808182;32808473;32810898;32811127;32814430;32814726;32818569;32820107;265807;266174;266395;266609;266900;269326;269555;272494;272790;276636;278189	+;+;+;+;+;+;+;+;+;+;+;+;+;+;+;+;+;+;+;+;+;+	5803		-0.830284	5.35844	0.0452612	0.404487	5.02113	5.75406	5.97035	4.47506	5.07612	2.48434	3.21726	3.43355	1.93827	2.53932	631	1172	1322	392	795	ZDB-GENE-030131-2845						chr19_KZ115592v1_alt__264052__264066		chr19__32807370__32807384, chr19__32808647__32808661, chr19__32816989__32817003, chr19_KZ115592v1_alt__265802__265816, chr19_KZ115592v1_alt__267074__267088, chr19_KZ115592v1_alt__274500__274514, chr19_KZ115592v1_alt__275056__275070
NM_200237.1	393206	nol10	nucleolar protein 10	chr17;chr17;chr17;chr17;chr17;chr17;chr17;chr17;chr17;chr17;chr17;chr17;chr17;chr17;chr17;chr17;chr17;chr17;chr17;chr17;chr17	51682429;51684331;51685639;51686617;51688420;51690455;51690796;51691218;51691352;51693872;51694715;51697267;51698947;51700575;51708356;51708521;51708760;51708933;51710972;51715629;51719937	51682641;51684376;51685737;51686694;51688457;51690591;51690861;51691278;51691437;51693950;51694864;51697333;51698999;51700701;51708435;51708619;51708849;51709094;51711273;51715731;51720803	+;+;+;+;+;+;+;+;+;+;+;+;+;+;+;+;+;+;+;+;+	3003		-1.16542	5.02496	0.0452671	0.404487	5.08577	5.37387	5.64407	2.96998	4.88277	3.49937	3.78746	4.05766	1.38358	3.29637	660	900	1054	137	695	ZDB-GENE-040426-764			chr17__51686206__51686216, chr17__51696204__51696214, chr17__51696423__51696433, chr17__51697399__51697409, chr17__51703141__51703151, chr17__51711271__51711281, chr17__51712991__51713001, chr17__51713206__51713216, chr17__51716145__51716155, chr17__51718719__51718729			chr17__51682140__51682154		chr17__51683778__51683792, chr17__51694326__51694340, chr17__51694338__51694352, chr17__51696203__51696217, chr17__51696422__51696436, chr17__51704263__51704277, chr17__51711268__51711282, chr17__51712444__51712458
XM_005158736.4	570968	rnf144aa	ring finger protein 144aa	chr17;chr17;chr17;chr17;chr17;chr17;chr17;chr17	35281635;35294785;35295060;35302478;35311649;35315080;35317382;35352489	35287662;35294874;35295207;35302688;35311709;35315184;35317532;35352642	-;-;-;-;-;-;-;-	6948		-1.37605	2.96476	0.0452728	0.404487	2.96213	2.98381	3.9307	2.47917	1.32663	0.165533	0.187214	1.13411	-0.31743	-1.46996	150	170	320	97	57	ZDB-GENE-041001-88	chr17__35319426__35319436		chr17__35293204__35293214, chr17__35297256__35297266, chr17__35298714__35298724, chr17__35301289__35301299, chr17__35304556__35304566, chr17__35308922__35308932, chr17__35314417__35314427, chr17__35314725__35314735, chr17__35315505__35315515, chr17__35319426__35319436, chr17__35319617__35319627, chr17__35326899__35326909, chr17__35336153__35336163, chr17__35340029__35340039, chr17__35341278__35341288			chr17__35319423__35319437	chr17__35285115__35285129, chr17__35286798__35286812	chr17__35287985__35287999, chr17__35293154__35293168, chr17__35293300__35293314, chr17__35298711__35298725, chr17__35304555__35304569, chr17__35315502__35315516, chr17__35319423__35319437, chr17__35319614__35319628, chr17__35326707__35326721, chr17__35326898__35326912, chr17__35330533__35330547, chr17__35336152__35336166, chr17__35342365__35342379, chr17__35343401__35343415, chr17__35345832__35345846, chr17__35351506__35351520				chr17__35319423__35319437
NM_001018144.2	324754	gemin4	gem (nuclear organelle) associated protein 4	chr15;chr15;chr15_KZ115484v1_alt;chr15_KZ115484v1_alt	24583682;24588476;339338;344130	24586937;24588649;342593;344303	-;-;-;-	6860		-0.80565	4.36905	0.0453034	0.404487	4.66336	4.77128	4.46392	4.09109	3.53141	1.88515	1.99307	1.68571	1.31288	0.753205	492	592	464	300	271	ZDB-GENE-050522-188	chr15__24589990__24590000, chr15_KZ115484v1_alt__345647__345657	chr15__24586323__24586333, chr15_KZ115484v1_alt__341979__341989	chr15__24587951__24587961, chr15_KZ115484v1_alt__343605__343615				chr15__24584241__24584255, chr15_KZ115484v1_alt__339897__339911
XM_701282.9	566217	im:7145024	im:7145024	chr25;chr25;chr25;chr25;chr25;chr25;chr25	9013317;9027832;9028077;9030931;9033776;9037165;9040251	9013422;9027986;9028252;9031005;9033830;9037304;9040912	+;+;+;+;+;+;+	1369		-2.40512	-0.0109365	0.0455933	0.406755	0.663923	1.11432	-0.936176	-1.40022	-1.69905	0.2108	0.661194	-1.3893	-1.85334	-2.15218	29	45	9	5	5	ZDB-GENE-050208-187	chr25__9012376__9012386		chr25__9021650__9021660, chr25__9025007__9025017, chr25__9030206__9030216, chr25__9031998__9032008, chr25__9032934__9032944, chr25__9034759__9034769, chr25__9036759__9036769			chr25__9012373__9012387		chr25__9021686__9021700, chr25__9023452__9023466, chr25__9029394__9029408, chr25__9031656__9031670, chr25__9031997__9032011, chr25__9033148__9033162, chr25__9035872__9035886, chr25__9035881__9035895, chr25__9036758__9036772
NM_001191050.1	100006320	ugt2a1	UDP glucuronosyltransferase 2 family, polypeptide A1	chr5;chr5;chr5;chr5;chr5;chr5;chr5_KZ114873v1_alt;chr5_KZ114873v1_alt;chr5_KZ114873v1_alt;chr5_KZ114873v1_alt;chr5_KZ114873v1_alt;chr5_KZ114873v1_alt	69926766;69927615;69927912;69928074;69930409;69947355;212110;212960;213257;213419;215763;231945	69927537;69927834;69927999;69928205;69930557;69948119;212882;213179;213344;213550;215911;232709	-;-;-;-;-;-;-;-;-;-;-;-	4253		0.956067	3.57487	0.0456468	0.406912	3.22219	2.61307	3.40721	4.0815	4.05292	1.13371	0.52459	1.31873	1.99301	1.96444	180	131	222	298	390	ZDB-GENE-080721-20			chr5__69946459__69946469			chr5__69948863__69948877, chr5_KZ114873v1_alt__233469__233483		chr5__69945879__69945893, chr5__69946456__69946470, chr5_KZ114873v1_alt__230468__230482, chr5_KZ114873v1_alt__231046__231060
NM_200252.1	393222	ttll12	tubulin tyrosine ligase-like family, member 12	chr4;chr4;chr4;chr4;chr4;chr4;chr4;chr4;chr4;chr4;chr4;chr4;chr4;chr4	8743554;8746089;8747178;8747607;8750822;8753307;8755593;8756623;8760976;8761139;8775437;8776969;8778659;8779007	8743777;8746227;8747246;8747688;8750973;8753418;8755787;8756739;8761052;8761272;8775596;8777167;8778813;8779189	-;-;-;-;-;-;-;-;-;-;-;-;-;-	1998		-1.26669	3.03193	0.0457084	0.407142	3.57879	3.69166	2.81915	2.5643	1.61269	2.58023	2.6931	1.82059	1.56574	0.614133	231	279	147	103	70	ZDB-GENE-040426-697		chr4__8761144__8761154	chr4__8745555__8745565, chr4__8746710__8746720, chr4__8748388__8748398, chr4__8753884__8753894, chr4__8762993__8763003, chr4__8766799__8766809, chr4__8768903__8768913, chr4__8773397__8773407					chr4__8745920__8745934, chr4__8746709__8746723, chr4__8753047__8753061, chr4__8756070__8756084, chr4__8766035__8766049, chr4__8768900__8768914, chr4__8768917__8768931, chr4__8773394__8773408
NM_001126463.1	403039	igfbp5b	insulin-like growth factor binding protein 5b	chr9;chr9;chr9;chr9	46820636;46828531;46828750;46841489	46825661;46828650;46828961;46842179	-;-;-;-	6049		-1.40124	2.1085	0.0459542	0.408765	2.46862	2.82443	2.17003	1.33652	0.937956	-0.128073	0.227733	-0.426664	-1.26018	-1.65874	106	152	93	43	43	ZDB-GENE-040319-2		chr9__46824139__46824149	chr9__46826398__46826408, chr9__46828183__46828193, chr9__46837183__46837193				chr9__46821879__46821893, chr9__46824138__46824152	chr9__46828180__46828194, chr9__46833717__46833731, chr9__46837180__46837194, chr9__46840504__46840518
XM_021472790.1	560751	stag2b	stromal antigen 2b	chr14_KZ115448v1_alt;chr14_KZ115448v1_alt;chr14_KZ115448v1_alt;chr14_KZ115448v1_alt;chr14_KZ115448v1_alt;chr14_KZ115448v1_alt;chr14_KZ115448v1_alt;chr14_KZ115448v1_alt;chr14_KZ115448v1_alt;chr14_KZ115448v1_alt;chr14_KZ115448v1_alt;chr14_KZ115448v1_alt;chr14_KZ115448v1_alt;chr14_KZ115448v1_alt;chr14_KZ115448v1_alt;chr14_KZ115448v1_alt;chr14_KZ115448v1_alt;chr14_KZ115448v1_alt;chr14_KZ115448v1_alt;chr14_KZ115448v1_alt;chr14_KZ115448v1_alt;chr14_KZ115448v1_alt;chr14_KZ115448v1_alt;chr14_KZ115448v1_alt;chr14_KZ115448v1_alt;chr14_KZ115448v1_alt;chr14_KZ115448v1_alt;chr14_KZ115448v1_alt;chr14_KZ115448v1_alt;chr14_KZ115448v1_alt;chr14_KZ115448v1_alt;chr14_KZ115448v1_alt;chr14_KZ115448v1_alt	32394;38886;39123;41714;42050;42993;43180;43512;46853;47053;47296;47585;48254;48514;50298;50512;50722;52680;52863;54519;55149;55722;55892;57759;58279;59235;59426;60816;61056;62890;64620;64822;69850	32603;39018;39201;41857;42146;43069;43384;43663;46926;47176;47394;47664;48361;48625;50415;50615;50814;52769;53066;54589;55236;55802;55984;57933;58418;59336;59574;60944;61261;63118;64733;64948;72574	+;+;+;+;+;+;+;+;+;+;+;+;+;+;+;+;+;+;+;+;+;+;+;+;+;+;+;+;+;+;+;+;+	6732		1.58296	1.13002	0.0459626	0.408765	-0.124422	0.468317	0.555514	1.93532	1.74605	-2.87546	-2.28272	-2.19552	-0.815714	-1.00498	16	28	29	66	77	ZDB-GENE-030131-2785		chr14__28495998__28496008, chr14_KZ115448v1_alt__41851__41861	chr14__28504148__28504158, chr14__28508970__28508980, chr14__28509185__28509195, chr14_KZ115448v1_alt__54169__54179, chr14_KZ115448v1_alt__54382__54392					chr14__28489297__28489311, chr14__28489476__28489490, chr14__28496841__28496855, chr14__28508967__28508981, chr14__28511122__28511136, chr14__28513479__28513493, chr14_KZ115448v1_alt__35490__35504, chr14_KZ115448v1_alt__42685__42699, chr14_KZ115448v1_alt__54166__54180, chr14_KZ115448v1_alt__56301__56315, chr14_KZ115448v1_alt__56708__56722
XM_005174538.3	101882012	LOC101882012	NADP-dependent malic enzyme-like	chrUn_KN150241v1;chrUn_KN150241v1;chrUn_KN150241v1;chrUn_KN150241v1;chrUn_KN150241v1;chrUn_KN150241v1;chrUn_KN150241v1;chrUn_KN150241v1;chrUn_KN150241v1	21445;21709;23544;24024;26486;26682;26910;37348;37532	21479;21863;23641;24137;26591;26824;27083;37446;37852	+;+;+;+;+;+;+;+;+	1245		1.70127	2.9282	0.0461539	0.410144	2.90398	-0.0442472	1.8857	3.2946	4.0081	2.58783	-0.360393	1.56955	2.97845	3.69195	144	19	76	172	378				chrUn_KN150241v1__25805__25815, chrUn_KN150241v1__25931__25941, chrUn_KN150241v1__30516__30526, chrUn_KN150241v1__30610__30620, chrUn_KN150241v1__34287__34297, chrUn_KN150241v1__34998__35008, chrUn_KN150241v1__36675__36685			chrUn_KN150241v1__19870__19884, chrUn_KN150241v1__19903__19917, chrUn_KN150241v1__19920__19934, chrUn_KN150241v1__20524__20538		chrUn_KN150241v1__25473__25487, chrUn_KN150241v1__29869__29883, chrUn_KN150241v1__33508__33522, chrUn_KN150241v1__33517__33531, chrUn_KN150241v1__36674__36688
NM_200872.1	393846	becn1	beclin 1, autophagy related	chr12;chr12;chr12;chr12;chr12;chr12;chr12;chr12;chr12;chr12;chr12	14586076;14586329;14634150;14648554;14676349;14676670;14692620;14692873;14697734;14702325;14702716	14586206;14586393;14634208;14648644;14676485;14676864;14692766;14693022;14697794;14702467;14703429	+;+;+;+;+;+;+;+;+;+;+	1893		0.635645	5.65978	0.046378	0.411143	5.26008	5.45169	5.39734	5.6738	6.27582	4.3394	4.53102	4.47667	4.75312	5.35514	745	950	888	902	1829	ZDB-GENE-040426-1666	chr12__14586010__14586020		chr12__14589600__14589610, chr12__14589702__14589712, chr12__14597543__14597553, chr12__14610564__14610574, chr12__14617709__14617719, chr12__14627580__14627590, chr12__14630048__14630058, chr12__14639567__14639577, chr12__14643104__14643114, chr12__14644034__14644044, chr12__14652576__14652586, chr12__14655161__14655171, chr12__14658977__14658987, chr12__14686145__14686155, chr12__14687548__14687558, chr12__14687578__14687588, chr12__14691332__14691342, chr12__14700658__14700668, chr12__14701884__14701894			chr12__14586007__14586021		chr12__14589140__14589154, chr12__14589597__14589611, chr12__14591652__14591666, chr12__14594350__14594364, chr12__14597258__14597272, chr12__14604000__14604014, chr12__14606963__14606977, chr12__14611017__14611031, chr12__14634467__14634481, chr12__14634476__14634490, chr12__14635589__14635603, chr12__14636006__14636020, chr12__14642577__14642591, chr12__14643101__14643115, chr12__14652573__14652587, chr12__14655773__14655787, chr12__14656678__14656692, chr12__14672919__14672933, chr12__14679853__14679867, chr12__14684987__14685001, chr12__14687545__14687559, chr12__14689835__14689849, chr12__14690254__14690268, chr12__14691329__14691343
NM_212751.1	336057	dipk1c	divergent protein kinase domain 1C	chr24;chr24;chr24;chr24	2893788;2897012;2899741;2917141	2894249;2897176;2900451;2917480	-;-;-;-	1678		-1.62321	1.65577	0.0463947	0.411143	2.26809	2.05015	1.95782	1.01223	-0.151451	1.52134	1.30341	1.21107	0.265483	-0.898194	92	88	80	34	19	ZDB-GENE-030131-8001
NM_200158.1	393127	pemt	phosphatidylethanolamine N-methyltransferase	chr12;chr12;chr12;chr12;chr12;chr12;chr12;chr12	1286531;1291727;1291733;1307835;1320071;1325264;1385192;1386628	1286719;1291730;1291737;1307950;1320216;1325375;1385266;1388444	+;+;+;+;+;+;+;+	2464		-2.44877	1.60163	0.0464012	0.411143	3.3511	1.2034	-0.149686	0.0796019	-0.45186	2.0501	-0.097598	-1.45069	-1.2214	-1.75286	197	48	17	17	15	ZDB-GENE-040426-719	chr12__1286494__1286504		chr12__1291923__1291933, chr12__1293419__1293429, chr12__1294351__1294361, chr12__1312220__1312230, chr12__1313158__1313168, chr12__1315312__1315322, chr12__1316361__1316371, chr12__1317016__1317026, chr12__1317622__1317632, chr12__1320959__1320969, chr12__1322142__1322152, chr12__1322271__1322281, chr12__1325561__1325571, chr12__1338610__1338620, chr12__1340944__1340954, chr12__1344402__1344412, chr12__1345590__1345600, chr12__1356600__1356610, chr12__1356957__1356967, chr12__1357038__1357048, chr12__1366536__1366546, chr12__1370179__1370189, chr12__1371468__1371478, chr12__1375513__1375523, chr12__1385938__1385948, chr12__1386270__1386280			chr12__1286491__1286505		chr12__1288893__1288907, chr12__1293023__1293037, chr12__1294348__1294362, chr12__1299806__1299820, chr12__1300312__1300326, chr12__1308013__1308027, chr12__1317194__1317208, chr12__1317389__1317403, chr12__1320956__1320970, chr12__1322270__1322284, chr12__1323950__1323964, chr12__1338715__1338729, chr12__1338724__1338738, chr12__1343101__1343115, chr12__1343401__1343415, chr12__1345674__1345688, chr12__1349804__1349818, chr12__1350297__1350311, chr12__1354490__1354504, chr12__1356706__1356720, chr12__1356956__1356970, chr12__1357037__1357051, chr12__1359270__1359284, chr12__1359279__1359293, chr12__1360633__1360647, chr12__1372373__1372387, chr12__1373327__1373341, chr12__1373648__1373662				chr12__1286491__1286505
NM_001013455.1	541327	zgc:114188	zgc:114188	chr25;chr25;chr25;chr25;chr25	192116;192562;195643;196457;196828	192139;192713;195748;196522;196952	+;+;+;+;+	473		-0.608225	7.15117	0.0464529	0.411143	7.23836	7.51894	7.32159	7.06275	6.36886	8.31845	8.59902	8.40168	8.14284	7.44895	2941	3988	3376	2365	1951	ZDB-GENE-050320-15
XM_001922872.6	564772	rest	RE1-silencing transcription factor	chr14;chr14;chr14;chr14	52421488;52427012;52427500;52433175	52423474;52427095;52428370;52433320	-;-;-;-	3088	rest	-0.60067	5.99457	0.0464675	0.411143	6.19096	5.94593	6.43807	5.53305	5.67473	4.56429	4.31925	4.8114	3.90638	4.04805	1422	1339	1829	818	1205	ZDB-GENE-080415-1		chr14__52421835__52421845	chr14__52423487__52423497, chr14__52432494__52432504				chr14__52421834__52421848	chr14__52423484__52423498, chr14__52424357__52424371, chr14__52425554__52425568, chr14__52425804__52425818
NM_001082852.1	567195	parp12a	poly (ADP-ribose) polymerase family, member 12a	chr18;chr18;chr18;chr18;chr18;chr18;chr18;chr18;chr18;chr18;chr18;chr18	12838094;12839819;12842882;12843958;12844128;12844934;12847464;12850402;12854064;12854310;12856549;12857666	12839712;12839970;12843012;12844045;12844224;12845054;12847647;12850534;12854177;12854574;12856684;12858082	-;-;-;-;-;-;-;-;-;-;-;-	3457		0.854205	3.99545	0.0464836	0.411143	3.51547	3.71709	3.54235	4.0474	4.75296	1.72595	1.92757	1.75283	2.25788	2.96344	221	284	244	291	635	ZDB-GENE-050419-6			chr18__12840347__12840357, chr18__12842697__12842707, chr18__12847167__12847177, chr18__12848674__12848684				chr18__12838246__12838260	chr18__12843489__12843503, chr18__12847166__12847180, chr18__12848374__12848388, chr18__12855225__12855239
XM_001922972.6	559103	inpp5d	inositol polyphosphate-5-phosphatase D	chr6_KZ115752v1_alt;chr6_KZ115752v1_alt;chr6_KZ115752v1_alt;chr6_KZ115752v1_alt;chr6_KZ115752v1_alt;chr6_KZ115752v1_alt;chr6_KZ115752v1_alt;chr6_KZ115752v1_alt;chr6_KZ115752v1_alt;chr6_KZ115752v1_alt;chr6_KZ115752v1_alt;chr6_KZ115752v1_alt;chr6_KZ115752v1_alt;chr6_KZ115752v1_alt;chr6_KZ115752v1_alt;chr6_KZ115752v1_alt;chr6_KZ115752v1_alt;chr6_KZ115752v1_alt;chr6_KZ115752v1_alt;chr6_KZ115752v1_alt;chr6_KZ115752v1_alt;chr6_KZ115752v1_alt;chr6_KZ115752v1_alt;chr6_KZ115752v1_alt;chr6_KZ115752v1_alt;chr6_KZ115752v1_alt;chr6_KZ115752v1_alt	104954;106083;118809;121901;123772;124012;124518;124679;126164;129221;129592;130172;132997;139588;139810;142476;145452;145661;148093;148296;148549;148971;150036;150586;152653;157292;159088	105429;106146;118947;122066;123912;124102;124595;124756;126287;129327;129694;130368;133114;139684;139948;142584;145540;145742;148182;148406;148625;149058;150182;150649;152853;157731;159489	+;+;+;+;+;+;+;+;+;+;+;+;+;+;+;+;+;+;+;+;+;+;+;+;+;+;+	4018		0.738833	5.82772	0.0467311	0.412946	5.52733	5.09025	5.76332	5.76504	6.57115	3.52085	3.08377	3.75684	3.75856	4.56467	897	739	1145	961	2245	ZDB-GENE-100922-30			chr6__28145714__28145724, chr6__28145922__28145932, chr6__28147912__28147922, chr6__28151813__28151823, chr6__28162851__28162861, chr6__28173354__28173364, chr6__28173360__28173370, chr6__28178053__28178063, chr6__28180662__28180672, chr6__28182622__28182632, chr6__28185791__28185801, chr6__28188426__28188436, chr6__28190248__28190258, chr6_KZ114880v1_alt__108210__108220, chr6_KZ114880v1_alt__108418__108428, chr6_KZ114880v1_alt__110409__110419, chr6_KZ114880v1_alt__114310__114320, chr6_KZ114880v1_alt__125348__125358, chr6_KZ114880v1_alt__135851__135861, chr6_KZ114880v1_alt__135857__135867, chr6_KZ114880v1_alt__140550__140560, chr6_KZ114880v1_alt__143159__143169, chr6_KZ114880v1_alt__145119__145129, chr6_KZ114880v1_alt__148288__148298, chr6_KZ114880v1_alt__150923__150933, chr6_KZ114880v1_alt__152745__152755, chr6_KZ115182v1_alt__108416__108426, chr6_KZ115182v1_alt__108624__108634, chr6_KZ115182v1_alt__110614__110624, chr6_KZ115182v1_alt__114542__114552, chr6_KZ115182v1_alt__128231__128241, chr6_KZ115182v1_alt__143431__143441, chr6_KZ115182v1_alt__145966__145976, chr6_KZ115182v1_alt__147925__147935, chr6_KZ115182v1_alt__151030__151040, chr6_KZ115182v1_alt__153466__153476, chr6_KZ115182v1_alt__155288__155298, chr6_KZ115752v1_alt__110021__110031, chr6_KZ115752v1_alt__110229__110239, chr6_KZ115752v1_alt__118754__118764, chr6_KZ115752v1_alt__129812__129822, chr6_KZ115752v1_alt__145077__145087, chr6_KZ115752v1_alt__147582__147592, chr6_KZ115752v1_alt__149540__149550, chr6_KZ115752v1_alt__152636__152646, chr6_KZ115752v1_alt__155315__155325, chr6_KZ115752v1_alt__157133__157143					chr6__28141425__28141439, chr6__28151561__28151575, chr6__28162850__28162864, chr6__28170070__28170084, chr6__28177065__28177079, chr6__28178050__28178064, chr6__28180541__28180555, chr6__28180550__28180564, chr6__28180661__28180675, chr6__28182252__28182266, chr6__28187428__28187442, chr6__28188423__28188437, chr6_KZ114880v1_alt__103933__103947, chr6_KZ114880v1_alt__114058__114072, chr6_KZ114880v1_alt__125347__125361, chr6_KZ114880v1_alt__132567__132581, chr6_KZ114880v1_alt__139562__139576, chr6_KZ114880v1_alt__140547__140561, chr6_KZ114880v1_alt__143038__143052, chr6_KZ114880v1_alt__143047__143061, chr6_KZ114880v1_alt__143158__143172, chr6_KZ114880v1_alt__144749__144763, chr6_KZ114880v1_alt__149925__149939, chr6_KZ114880v1_alt__150920__150934, chr6_KZ115182v1_alt__104093__104107, chr6_KZ115182v1_alt__114290__114304, chr6_KZ115182v1_alt__119580__119594, chr6_KZ115182v1_alt__128230__128244, chr6_KZ115182v1_alt__135463__135477, chr6_KZ115182v1_alt__136680__136694, chr6_KZ115182v1_alt__142440__142454, chr6_KZ115182v1_alt__142684__142698, chr6_KZ115182v1_alt__143428__143442, chr6_KZ115182v1_alt__145845__145859, chr6_KZ115182v1_alt__145854__145868, chr6_KZ115182v1_alt__145965__145979, chr6_KZ115182v1_alt__147556__147570, chr6_KZ115182v1_alt__152471__152485, chr6_KZ115182v1_alt__153463__153477, chr6_KZ115752v1_alt__118502__118516, chr6_KZ115752v1_alt__129811__129825, chr6_KZ115752v1_alt__137032__137046, chr6_KZ115752v1_alt__138249__138263, chr6_KZ115752v1_alt__144083__144097, chr6_KZ115752v1_alt__144327__144341, chr6_KZ115752v1_alt__145074__145088, chr6_KZ115752v1_alt__147461__147475, chr6_KZ115752v1_alt__147470__147484, chr6_KZ115752v1_alt__147581__147595, chr6_KZ115752v1_alt__149172__149186, chr6_KZ115752v1_alt__154285__154299, chr6_KZ115752v1_alt__155312__155326
NM_001076757.1	767790	pdgfab	platelet-derived growth factor alpha polypeptide b	chr3;chr3;chr3;chr3;chr3;chr3;chr3;chr3_KZ115058v1_alt;chr3_KZ115058v1_alt;chr3_KZ115058v1_alt;chr3_KZ115058v1_alt;chr3_KZ115058v1_alt;chr3_KZ115058v1_alt;chr3_KZ115058v1_alt	12925342;12929532;12930088;12945549;12953054;12968804;12969862;102511;106701;107257;122786;130170;144971;146045	12925983;12929659;12930217;12945739;12953179;12968903;12970418;103152;106828;107386;122976;130295;145070;146600	-;-;-;-;-;-;-;-;-;-;-;-;-;-	3747		1.28032	2.97177	0.0467602	0.412946	2.89406	1.31423	2.36829	3.3516	3.80035	0.988321	-0.591509	0.462554	1.44586	1.89461	143	52	107	179	327	ZDB-GENE-060929-124	chr3__12971619__12971629, chr3_KZ115058v1_alt__147795__147805	chr3__12925039__12925049	chr3__12931633__12931643, chr3__12934481__12934491, chr3__12937727__12937737, chr3__12940643__12940653, chr3__12944778__12944788, chr3__12947574__12947584, chr3__12948033__12948043, chr3__12951128__12951138, chr3__12952489__12952499, chr3__12962675__12962685, chr3__12962759__12962769, chr3_KZ115058v1_alt__111724__111734, chr3_KZ115058v1_alt__115083__115093, chr3_KZ115058v1_alt__117900__117910, chr3_KZ115058v1_alt__122014__122024, chr3_KZ115058v1_alt__124720__124730, chr3_KZ115058v1_alt__125179__125189, chr3_KZ115058v1_alt__128273__128283, chr3_KZ115058v1_alt__129615__129625, chr3_KZ115058v1_alt__131021__131031, chr3_KZ115058v1_alt__138766__138776, chr3_KZ115058v1_alt__138850__138860			chr3__12970974__12970988, chr3__12971618__12971632, chr3__12972345__12972359, chr3_KZ115058v1_alt__147157__147171, chr3_KZ115058v1_alt__147794__147808, chr3_KZ115058v1_alt__148554__148568		chr3__12928085__12928099, chr3__12940114__12940128, chr3__12940642__12940656, chr3__12944711__12944725, chr3__12949844__12949858, chr3__12951127__12951141, chr3__12952443__12952457, chr3__12956281__12956295, chr3__12956875__12956889, chr3__12957049__12957063, chr3__12959837__12959851, chr3__12960052__12960066, chr3__12964267__12964281, chr3_KZ115058v1_alt__105254__105268, chr3_KZ115058v1_alt__117368__117382, chr3_KZ115058v1_alt__117899__117913, chr3_KZ115058v1_alt__126989__127003, chr3_KZ115058v1_alt__128272__128286, chr3_KZ115058v1_alt__129568__129582, chr3_KZ115058v1_alt__131953__131967, chr3_KZ115058v1_alt__132547__132561, chr3_KZ115058v1_alt__132727__132741, chr3_KZ115058v1_alt__136170__136184
XR_002459745.1	110440140	LOC110440140	uncharacterized LOC110440140	chr12;chr12;chr12;chr12;chr12	14240961;14242827;14243298;14264185;14274421	14242648;14242975;14243423;14264240;14276677	-;-;-;-;-	4276		2.36935	0.270906	0.0468998	0.413856	-1.13418	-0.114302	-2.798	0.794587	1.46573	-3.23044	-2.21056	-4.89427	-1.30167	-0.63053	7	18	1	29	63				chr12__14243419__14243429, chr12__14243855__14243865, chr12__14246704__14246714, chr12__14256434__14256444, chr12__14257936__14257946, chr12__14258388__14258398, chr12__14261188__14261198, chr12__14261580__14261590				chr12__14242252__14242266	chr12__14249531__14249545, chr12__14256433__14256447, chr12__14257935__14257949, chr12__14258387__14258401, chr12__14268133__14268147, chr12__14269077__14269091
NM_001008643.1	494100	nabp1a	nucleic acid binding protein 1a	chr9;chr9;chr9;chr9;chr9;chr9;chr9_KZ115290v1_alt;chr9_KZ115290v1_alt;chr9_KZ115290v1_alt;chr9_KZ115290v1_alt;chr9_KZ115290v1_alt;chr9_KZ115290v1_alt	24214762;24216007;24216354;24217149;24217385;24217752;328116;329361;329708;330503;330739;331106	24215388;24216049;24216438;24217220;24217523;24218052;328742;329403;329792;330574;330877;331406	-;-;-;-;-;-;-;-;-;-;-;-	2534		2.38983	-0.910637	0.047094	0.414803	-2.75886	-2.4084	-1.22462	0.294183	-0.537867	-4.10028	-3.74981	-2.56604	-1.04723	-1.87928	1	2	7	20	14	ZDB-GENE-041212-71							chr9__24214994__24215008, chr9_KZ115290v1_alt__328348__328362
NM_001020548.2	553569	neu4	sialidase 4	chr15;chr15;chr15;chr15	2490204;2493217;2493569;2497493	2491069;2493472;2493781;2497566	-;-;-;-	1409		0.474162	7.66811	0.0471135	0.414803	7.30868	7.49854	7.55964	7.86451	7.99925	6.81401	7.00387	7.06497	7.36984	7.50458	3088	3932	3982	4124	6045	ZDB-GENE-050522-125		chr15__2493212__2493222	chr15__2491704__2491714					chr15__2494700__2494714, chr15__2495039__2495053
XM_005172774.4	58045	hoxc6b	homeobox C6b	chr11;chr11;chr11	2198433;2200665;2203852	2198999;2203421;2204754	+;+;+	4227	hoxc6b	-3.23243	-0.0752816	0.0471315	0.414803	1.20333	-1.25774	0.645609	-1.40022	-3.37434	-0.876303	-3.33738	-1.43402	-3.47985	-5.45398	43	7	31	5	0	ZDB-GENE-000822-1	chr11__2202039__2202049	chr11__2202039__2202049	chr11__2202039__2202049	chr11__2202039__2202049		chr11__2198809__2198823	chr11__2198809__2198823, chr11__2203218__2203232	chr11__2203553__2203567	chr11__2198809__2198823
XM_001919649.5	100148088	tepsin	TEPSIN adaptor related protein complex 4 accessory protein	chr12;chr12;chr12;chr12;chr12;chr12;chr12;chr12;chr12;chr12;chr12;chr12;chr12	34827535;34830650;34830814;34831045;34833742;34834877;34837063;34837237;34837501;34839724;34840183;34840377;34841733	34827958;34830722;34830905;34831138;34833809;34834958;34837131;34837425;34837687;34839837;34840261;34840511;34842348	+;+;+;+;+;+;+;+;+;+;+;+;+	2222		-1.87905	1.39145	0.047172	0.414803	0.839653	2.20199	2.20008	-0.596599	0.536441	-0.312206	1.05014	1.04822	-1.74846	-0.615418	33	98	95	10	32	ZDB-GENE-100716-1
XM_021477254.1	110439875	LOC110439875	uncharacterized LOC110439875	chr6;chr6	43345070;43346361	43345667;43346801	-;-	1039		1.85242	2.51371	0.0471978	0.414803	2.15629	1.84394	-1.0732	3.22658	3.41606	2.1011	1.78874	-1.1284	3.17138	3.36086	85	76	8	164	250		chr6__43347169__43347179							chr6__43346073__43346087
NM_205552.1	325319	ccdc102a	coiled-coil domain containing 102A	chr7;chr7;chr7;chr7;chr7;chr7;chr7;chr7;chr7	28724919;28773708;28781665;28782019;28788582;28792154;28821215;28822941;28835980	28725043;28774470;28781882;28782127;28788698;28792363;28821385;28823044;28837318	+;+;+;+;+;+;+;+;+	3156		-1.68106	1.46181	0.0472264	0.414803	2.42794	1.74848	1.35548	0.538182	0.0388266	0.769839	0.0903871	-0.302613	-1.11992	-1.61927	103	71	52	24	22	ZDB-GENE-030131-4044		chr7__28836539__28836549	chr7__28725622__28725632, chr7__28725845__28725855, chr7__28727062__28727072, chr7__28727318__28727328, chr7__28728095__28728105, chr7__28734356__28734366, chr7__28734454__28734464, chr7__28737174__28737184, chr7__28738060__28738070, chr7__28738777__28738787, chr7__28738847__28738857, chr7__28739186__28739196, chr7__28745755__28745765, chr7__28747041__28747051, chr7__28757692__28757702, chr7__28761086__28761096, chr7__28766357__28766367, chr7__28767350__28767360, chr7__28772185__28772195, chr7__28772403__28772413, chr7__28779096__28779106, chr7__28782813__28782823, chr7__28784795__28784805, chr7__28789557__28789567, chr7__28793074__28793084, chr7__28801415__28801425, chr7__28802233__28802243, chr7__28802546__28802556, chr7__28805776__28805786, chr7__28808216__28808226, chr7__28810324__28810334, chr7__28813857__28813867, chr7__28815030__28815040, chr7__28815481__28815491, chr7__28829809__28829819, chr7__28834764__28834774		chr7__28836539__28836549			chr7__28728092__28728106, chr7__28732707__28732721, chr7__28733961__28733975, chr7__28737173__28737187, chr7__28738844__28738858, chr7__28747099__28747113, chr7__28747814__28747828, chr7__28748860__28748874, chr7__28766354__28766368, chr7__28767783__28767797, chr7__28768265__28768279, chr7__28770121__28770135, chr7__28770281__28770295, chr7__28771432__28771446, chr7__28771900__28771914, chr7__28779093__28779107, chr7__28782181__28782195, chr7__28782390__28782404, chr7__28782810__28782824, chr7__28787262__28787276, chr7__28787439__28787453, chr7__28790676__28790690, chr7__28791429__28791443, chr7__28793071__28793085, chr7__28795130__28795144, chr7__28796495__28796509, chr7__28797425__28797439, chr7__28801412__28801426, chr7__28802114__28802128, chr7__28802543__28802557, chr7__28805980__28805994, chr7__28806697__28806711, chr7__28808213__28808227, chr7__28815175__28815189, chr7__28815597__28815611, chr7__28820631__28820645, chr7__28824659__28824673, chr7__28829199__28829213, chr7__28834021__28834035
NM_001045073.1	565155	hsp90aa1.2	heat shock protein 90, alpha (cytosolic), class A member 1, tandem duplicate 2	chr20;chr20;chr20;chr20;chr20;chr20;chr20;chr20;chr20;chr20;chr20	53967596;53967972;53970191;53970964;53972499;53974447;53975681;53977004;53977997;53979866;53981436	53967730;53968305;53970459;53971111;53972689;53974612;53976010;53977137;53978363;53980021;53981618	-;-;-;-;-;-;-;-;-;-;-	2413		-3.54446	0.708255	0.0473397	0.415477	2.63277	0.316835	-2.798	-1.40022	-2.16252	1.36194	-0.953993	-4.06883	-2.67105	-3.43335	119	25	1	5	3	ZDB-GENE-031001-3
NM_001082829.2	321619	atad5b	ATPase family AAA domain containing 5b	chr6;chr6;chr6;chr6;chr6;chr6;chr6;chr6;chr6;chr6;chr6;chr6;chr6;chr6;chr6_KZ114877v1_alt;chr6_KZ114877v1_alt;chr6_KZ114877v1_alt;chr6_KZ114877v1_alt;chr6_KZ114877v1_alt;chr6_KZ114877v1_alt;chr6_KZ114877v1_alt;chr6_KZ114877v1_alt;chr6_KZ114877v1_alt;chr6_KZ114877v1_alt;chr6_KZ114877v1_alt;chr6_KZ114877v1_alt;chr6_KZ114877v1_alt;chr6_KZ114877v1_alt;chr6_KZ115174v1_alt;chr6_KZ115174v1_alt;chr6_KZ115174v1_alt;chr6_KZ115174v1_alt;chr6_KZ115174v1_alt;chr6_KZ115174v1_alt;chr6_KZ115174v1_alt;chr6_KZ115174v1_alt;chr6_KZ115174v1_alt;chr6_KZ115174v1_alt;chr6_KZ115174v1_alt;chr6_KZ115174v1_alt;chr6_KZ115174v1_alt;chr6_KZ115174v1_alt	18544791;18545948;18546214;18548526;18548715;18548939;18549181;18549573;18549807;18549970;18550110;18552635;18553658;18554134;283549;284708;284974;287298;287487;287711;287953;288345;288579;288742;288881;291475;292509;292985;76539;77701;77967;80279;80468;80692;80934;81326;81560;81723;81863;84401;85424;85942	18545556;18546098;18546592;18548611;18548860;18549104;18549363;18549694;18549900;18550034;18550295;18553371;18553810;18554840;284314;284858;285352;287383;287632;287876;288135;288466;288672;288806;289066;292211;292661;293694;77304;77851;78345;80364;80613;80857;81116;81447;81653;81787;82048;85137;85576;86646	+;+;+;+;+;+;+;+;+;+;+;+;+;+;+;+;+;+;+;+;+;+;+;+;+;+;+;+;+;+;+;+;+;+;+;+;+;+;+;+;+;+	11824		2.10587	0.88387	0.0474297	0.415945	0.35223	-0.187933	-1.39382	0.294183	2.44032	-3.21142	-3.75158	-4.95747	-3.26946	-1.12332	23	17	6	20	126	ZDB-GENE-030131-338			chr6__18551276__18551286, chr6_KZ114877v1_alt__290077__290087					chr6__18550396__18550410, chr6__18551971__18551985, chr6_KZ114877v1_alt__289159__289173, chr6_KZ114877v1_alt__289168__289182, chr6_KZ114877v1_alt__290773__290787, chr6_KZ115174v1_alt__82140__82154, chr6_KZ115174v1_alt__82149__82163, chr6_KZ115174v1_alt__83730__83744
XM_005165080.4	559297	ankle2	ankyrin repeat and LEM domain containing 2	chr5;chr5;chr5;chr5;chr5;chr5;chr5;chr5;chr5;chr5;chr5;chr5;chr5	18939551;18944880;18946633;18947775;18948099;18948300;18948559;18948722;18950500;18952813;18953207;18956081;18962546	18943811;18945011;18947467;18947965;18948205;18948469;18948631;18948844;18950688;18953006;18953401;18956527;18962811	-;-;-;-;-;-;-;-;-;-;-;-;-	7183		-1.2636	2.46867	0.0475344	0.416404	2.84339	3.02513	2.64442	1.84747	1.32663	-0.0011986	0.180543	-0.20017	-0.997118	-1.51795	138	175	130	62	57	ZDB-GENE-030131-6090		chr5__18941167__18941177, chr5__18941969__18941979	chr5__18953149__18953159, chr5__18956040__18956050, chr5__18956621__18956631			chr5__18962282__18962296		chr5__18946381__18946395, chr5__18956620__18956634, chr5__18957907__18957921, chr5__18960747__18960761, chr5__18960796__18960810, chr5__18962282__18962296
NM_213107.1	337090	rpl4	ribosomal protein L4	chr18;chr18;chr18;chr18;chr18;chr18;chr18;chr18;chr18;chr18	19451166;19451394;19451689;19451989;19452327;19452549;19452969;19454621;19454903;19456134	19451320;19451514;19451772;19452145;19452456;19452673;19453107;19454727;19455074;19456201	-;-;-;-;-;-;-;-;-;-	1258		-0.54621	10.434	0.0475801	0.416404	10.5079	10.7657	10.5997	10.3648	9.73067	10.1768	10.4345	10.2686	10.0336	9.39954	28378	37872	32768	23341	20078	ZDB-GENE-030131-9034	chr18__19456302__19456312					chr18__19456301__19456315		chr18__19453853__19453867
NM_001080989.2	558211	dennd4a	DENN/MADD domain containing 4A	chr18;chr18;chr18;chr18;chr18;chr18;chr18;chr18;chr18;chr18;chr18;chr18;chr18;chr18;chr18;chr18;chr18;chr18;chr18;chr18;chr18;chr18;chr18;chr18;chr18;chr18;chr18;chr18;chr18_KZ115557v1_alt;chr18_KZ115557v1_alt;chr18_KZ115557v1_alt;chr18_KZ115557v1_alt;chr18_KZ115557v1_alt;chr18_KZ115557v1_alt;chr18_KZ115557v1_alt;chr18_KZ115557v1_alt;chr18_KZ115557v1_alt;chr18_KZ115557v1_alt;chr18_KZ115557v1_alt;chr18_KZ115557v1_alt;chr18_KZ115557v1_alt;chr18_KZ115557v1_alt;chr18_KZ115557v1_alt;chr18_KZ115557v1_alt;chr18_KZ115557v1_alt;chr18_KZ115557v1_alt;chr18_KZ115557v1_alt;chr18_KZ115557v1_alt;chr18_KZ115557v1_alt;chr18_KZ115557v1_alt;chr18_KZ115557v1_alt;chr18_KZ115557v1_alt;chr18_KZ115557v1_alt;chr18_KZ115557v1_alt;chr18_KZ115557v1_alt;chr18_KZ115557v1_alt	19045126;19047748;19047905;19049609;19049854;19052176;19052366;19054090;19057095;19058999;19061119;19068655;19071735;19071984;19072278;19074463;19081732;19083493;19085530;19086133;19086424;19088187;19088389;19088547;19091059;19091581;19092713;19094831;322182;323244;323401;325193;325438;327402;327591;329318;332351;334255;336371;343714;346585;346834;347128;349166;356542;358277;360315;360906;361197;362962;363164;363322;365781;366303;367426;369550	19045262;19047812;19048067;19049729;19050072;19052281;19052541;19054181;19057320;19059897;19061238;19068799;19071863;19072190;19072410;19074596;19081877;19083714;19085630;19086308;19086568;19088245;19088455;19088785;19091228;19091650;19092959;19095141;322318;323308;323563;325313;325656;327507;327766;329409;332576;335153;336490;343858;346713;347040;347260;349299;356687;358498;360415;361081;361341;363020;363230;363560;365950;366372;367672;369860	-;-;-;-;-;-;-;-;-;-;-;-;-;-;-;-;-;-;-;-;-;-;-;-;-;-;-;-;-;-;-;-;-;-;-;-;-;-;-;-;-;-;-;-;-;-;-;-;-;-;-;-;-;-;-;-	10050		-1.03655	4.34658	0.0476176	0.416404	4.40841	5.30341	3.99638	3.86926	3.38133	1.07929	1.97428	0.667261	0.540138	0.0522093	412	857	335	257	244	ZDB-GENE-060503-285		chr18__19049875__19049885, chr18__19085600__19085610, chr18__19086185__19086195, chr18_KZ115557v1_alt__325459__325469, chr18_KZ115557v1_alt__360385__360395, chr18_KZ115557v1_alt__360958__360968	chr18__19046787__19046797, chr18__19053657__19053667, chr18__19054606__19054616, chr18__19055412__19055422, chr18__19058096__19058106, chr18__19064866__19064876, chr18__19065216__19065226, chr18__19074715__19074725, chr18__19075555__19075565, chr18__19082524__19082534, chr18__19084713__19084723, chr18__19084973__19084983, chr18__19085633__19085643, chr18__19091811__19091821, chr18__19100736__19100746, chr18__19101300__19101310, chr18__19102463__19102473, chr18_KZ115557v1_alt__328885__328895, chr18_KZ115557v1_alt__329834__329844, chr18_KZ115557v1_alt__330131__330141, chr18_KZ115557v1_alt__330644__330654, chr18_KZ115557v1_alt__340232__340242, chr18_KZ115557v1_alt__340582__340592, chr18_KZ115557v1_alt__349420__349430, chr18_KZ115557v1_alt__350293__350303, chr18_KZ115557v1_alt__357331__357341, chr18_KZ115557v1_alt__359497__359507, chr18_KZ115557v1_alt__359758__359768, chr18_KZ115557v1_alt__360418__360428, chr18_KZ115557v1_alt__366533__366543					chr18__19048632__19048646, chr18__19054492__19054506, chr18__19055283__19055297, chr18__19056395__19056409, chr18__19068204__19068218, chr18__19075659__19075673, chr18__19075668__19075682, chr18__19077802__19077816, chr18__19079751__19079765, chr18__19080512__19080526, chr18__19085630__19085644, chr18__19088820__19088834, chr18__19091315__19091329, chr18__19098125__19098139, chr18__19099311__19099325, chr18__19100123__19100137, chr18__19102460__19102474, chr18_KZ115557v1_alt__324170__324184, chr18_KZ115557v1_alt__329720__329734, chr18_KZ115557v1_alt__330512__330526, chr18_KZ115557v1_alt__331604__331618, chr18_KZ115557v1_alt__331852__331866, chr18_KZ115557v1_alt__350245__350259, chr18_KZ115557v1_alt__350397__350411, chr18_KZ115557v1_alt__350406__350420, chr18_KZ115557v1_alt__352546__352560, chr18_KZ115557v1_alt__354495__354509, chr18_KZ115557v1_alt__355263__355277, chr18_KZ115557v1_alt__360415__360429, chr18_KZ115557v1_alt__363595__363609, chr18_KZ115557v1_alt__366037__366051
NM_001113576.1	556162	pdia5	protein disulfide isomerase family A, member 5	chr9;chr9;chr9;chr9;chr9;chr9;chr9;chr9;chr9;chr9;chr9;chr9;chr9;chr9;chr9;chr9;chr9	37754845;37771829;37776969;37786282;37786492;37788772;37790292;37794586;37797552;37804146;37806975;37810691;37815432;37820186;37828367;37837079;37838808	37754946;37771955;37777056;37786365;37786537;37788864;37790352;37794653;37797643;37804217;37807111;37810761;37815595;37820316;37828437;37837213;37839334	+;+;+;+;+;+;+;+;+;+;+;+;+;+;+;+;+	2069		0.681931	5.36392	0.0476289	0.416404	4.86733	5.04476	5.22357	5.35733	6.0299	3.81839	3.99583	4.17464	4.3084	4.98097	567	716	787	724	1542	ZDB-GENE-030521-5			chr9__37770557__37770567, chr9__37780032__37780042, chr9__37783616__37783626, chr9__37798369__37798379, chr9__37808035__37808045, chr9__37808265__37808275, chr9__37810021__37810031, chr9__37816226__37816236, chr9__37818535__37818545, chr9__37833260__37833270, chr9__37835033__37835043					chr9__37756874__37756888, chr9__37758371__37758385, chr9__37768091__37768105, chr9__37770556__37770570, chr9__37771017__37771031, chr9__37777210__37777224, chr9__37780029__37780043, chr9__37782554__37782568, chr9__37783297__37783311, chr9__37783615__37783629, chr9__37798368__37798382, chr9__37800422__37800436, chr9__37808885__37808899, chr9__37810018__37810032, chr9__37810305__37810319, chr9__37818807__37818821, chr9__37825884__37825898, chr9__37830897__37830911, chr9__37831763__37831777, chr9__37835032__37835046
NM_212700.1	327075	degs1	delta(4)-desaturase, sphingolipid 1	chr13;chr13;chr13	502297;510985;514302	502503;511727;514843	+;+;+	1492		0.465452	8.93458	0.0476657	0.416405	8.62071	8.78451	8.77907	9.3313	9.04558	8.04346	8.20726	8.20182	8.75405	8.46834	7670	9591	9275	11402	12487	ZDB-GENE-030131-5283			chr13__512708__512718			chr13__500343__500357		chr13__504527__504541, chr13__509574__509588, chr13__512140__512154
NM_198809.2	336681	tubb4b	tubulin, beta 4B class IVb	chr14;chr14;chr14;chr14	5861457;5862575;5862814;5863942	5861624;5862683;5862924;5865146	+;+;+;+	1593		0.441804	12.347	0.0478445	0.417646	11.9835	12.222	12.2417	12.6819	12.5037	11.3118	11.5502	11.57	12.0101	11.832	78921	103928	102272	116323	137255	ZDB-GENE-030131-8625	chr14__5859832__5859842, chr14__5860915__5860925					chr14__5861434__5861448
XM_005170230.4	101883257	cipcb	CLOCK-interacting pacemaker b	chr20;chr20;chr20;chr20	54333760;54335891;54336294;54339709	54334542;54336023;54336427;54340999	+;+;+;+	2341		1.51451	1.84935	0.0480319	0.418889	0.996284	1.46597	0.645609	3.05088	1.782	-0.230841	0.238844	-0.581516	1.82376	0.55487	37	58	31	145	79	ZDB-GENE-091204-292	chr20__54333256__54333266							chr20__54334825__54334839			chr20__54333256__54333266
XM_005166711.4	561372	comta	catechol-O-methyltransferase a	chr8;chr8;chr8;chr8;chr8;chr8	8459136;8468138;8472414;8474877;8478341;8478552	8459253;8468285;8472531;8475070;8478472;8479409	+;+;+;+;+;+	1568		-1.06144	3.48041	0.0480607	0.418889	3.7203	4.13453	3.5187	3.11813	2.29863	3.07137	3.4856	2.86978	2.4692	1.64971	255	380	240	152	114	ZDB-GENE-050913-117	chr8__8457303__8457313, chr8__8458679__8458689		chr8__8470922__8470932, chr8__8477232__8477242					chr8__8469950__8469964, chr8__8473346__8473360, chr8__8476865__8476879
XM_021469373.1	571364	si:ch211-197g15.6	si:ch211-197g15.6	chr22;chr22;chr22;chr22;chr22;chr22;chr22;chr22	17484761;17493724;17493895;17496500;17496738;17497012;17498446;17499417	17485042;17493824;17494066;17496652;17496933;17497060;17498953;17499498	-;-;-;-;-;-;-;-	1543		-3.3555	0.802342	0.0481869	0.419666	0.920093	2.58018	-2.798	-1.40022	-1.69905	0.294355	1.95444	-3.42374	-2.02596	-2.32479	35	128	1	5	5	ZDB-GENE-050208-457
XM_001332531.8	792924	wu:fb55g09	wu:fb55g09	chr22	10402127	10403453	+	1327		0.723887	8.99657	0.0482455	0.419854	8.29793	8.95669	8.65813	9.81261	8.77846	7.88976	8.54852	8.24996	9.40444	8.37029	6132	10807	8529	15918	10376	ZDB-GENE-030131-1009
NM_001030071.2	378966	ncf1	neutrophil cytosolic factor 1	chr5;chr5;chr5;chr5;chr5;chr5;chr5;chr5;chr5;chr5;chr5	61432541;61434962;61436752;61436962;61437978;61439748;61439952;61442457;61444360;61445139;61445571	61433531;61435128;61436865;61437079;61438085;61439870;61440013;61442622;61444435;61445219;61445697	-;-;-;-;-;-;-;-;-;-;-	2133		0.537415	12.2334	0.0484269	0.42093	11.8782	12.1249	11.968	12.8348	12.1468	10.7853	11.032	10.8752	11.7419	11.0539	73364	97163	84601	129326	107174	ZDB-GENE-031006-6	chr5__61446967__61446977	chr5__61437973__61437983					chr5__61437972__61437986	chr5__61441870__61441884, chr5__61442911__61442925, chr5__61444305__61444319
NM_001122747.2	561117	atp6v0a2b	ATPase H+ transporting V0 subunit a2b	chr5;chr5;chr5;chr5;chr5;chr5;chr5;chr5;chr5;chr5;chr5;chr5;chr5;chr5;chr5;chr5;chr5;chr5;chr5;chr5;chr5_KZ115113v1_alt;chr5_KZ115113v1_alt;chr5_KZ115113v1_alt;chr5_KZ115113v1_alt;chr5_KZ115113v1_alt;chr5_KZ115113v1_alt;chr5_KZ115113v1_alt;chr5_KZ115113v1_alt;chr5_KZ115113v1_alt;chr5_KZ115113v1_alt;chr5_KZ115113v1_alt;chr5_KZ115113v1_alt;chr5_KZ115113v1_alt;chr5_KZ115113v1_alt;chr5_KZ115113v1_alt;chr5_KZ115113v1_alt;chr5_KZ115113v1_alt;chr5_KZ115113v1_alt;chr5_KZ115113v1_alt;chr5_KZ115113v1_alt	24544046;24544985;24545389;24546328;24547602;24548222;24548436;24549275;24552364;24552664;24555937;24556179;24556508;24556798;24557004;24557293;24560864;24561058;24563711;24566786;240371;241323;241729;242667;243900;244516;244730;245568;249378;249678;252888;253129;253458;253748;253951;254240;260413;260607;263261;266335	24544485;24545063;24545486;24546465;24547699;24548348;24548518;24549368;24552576;24552814;24556076;24556336;24556598;24556916;24557214;24557412;24560983;24561175;24563882;24567544;240810;241401;241826;242804;243997;244642;244812;245661;249590;249828;253027;253286;253548;253866;254161;254359;260532;260724;263432;267093	+;+;+;+;+;+;+;+;+;+;+;+;+;+;+;+;+;+;+;+;+;+;+;+;+;+;+;+;+;+;+;+;+;+;+;+;+;+;+;+	7058		0.863007	4.99552	0.0484433	0.42093	3.73705	4.9811	4.76713	5.35335	5.53821	0.917787	2.16184	1.94787	2.53409	2.71895	258	685	573	722	1096	ZDB-GENE-060526-4		chr5__24548335__24548345, chr5_KZ115113v1_alt__244629__244639	chr5__24546042__24546052, chr5__24547738__24547748, chr5__24551389__24551399, chr5__24561969__24561979, chr5__24566458__24566468, chr5_KZ115113v1_alt__242379__242389, chr5_KZ115113v1_alt__244036__244046, chr5_KZ115113v1_alt__247636__247646, chr5_KZ115113v1_alt__248334__248344, chr5_KZ115113v1_alt__256183__256193, chr5_KZ115113v1_alt__261519__261529, chr5_KZ115113v1_alt__266007__266017					chr5__24547737__24547751, chr5__24551386__24551400, chr5__24558217__24558231, chr5__24558744__24558758, chr5__24560623__24560637, chr5_KZ115113v1_alt__244035__244049, chr5_KZ115113v1_alt__245747__245761, chr5_KZ115113v1_alt__247633__247647, chr5_KZ115113v1_alt__260164__260178
NR_137200.1	555772	ftr52p	finTRIM family, member 52, pseudogene	chr9;chr9;chr9;chr9;chr9;chr9;chr9;chr9	3153717;3157249;3157478;3159756;3162707;3163672;3164416;3165811	3154305;3157344;3157711;3159909;3162786;3163930;3164726;3166124	+;+;+;+;+;+;+;+	2037		1.45117	3.29671	0.0486673	0.422553	3.50246	1.86229	1.35548	3.65955	4.24544	2.47602	0.835848	0.329038	2.63311	3.21899	219	77	52	222	446	ZDB-GENEP-110922-3			chr9__3154327__3154337, chr9__3160450__3160460, chr9__3161790__3161800, chr9__3162940__3162950					chr9__3156973__3156987, chr9__3157033__3157047, chr9__3161875__3161889, chr9__3163584__3163598
XM_003200246.5	403020	smarcc1a	SWI/SNF related, matrix associated, actin dependent regulator of chromatin, subfamily c, member 1a	chr16;chr16;chr16;chr16;chr16;chr16;chr16;chr16;chr16;chr16;chr16;chr16;chr16;chr16;chr16;chr16;chr16;chr16;chr16;chr16;chr16;chr16;chr16;chr16;chr16;chr16;chr16;chr16	42423418;42425022;42428312;42430808;42431086;42433656;42434018;42440878;42441592;42441932;42443619;42443821;42445590;42445842;42447361;42449482;42449617;42452475;42453522;42453919;42455775;42456360;42456530;42456684;42457134;42457305;42459312;42461040	42424923;42425138;42428570;42430942;42431243;42433797;42434073;42441039;42441850;42441991;42443729;42443974;42445703;42445913;42447479;42449519;42449676;42452602;42453637;42454044;42455850;42456429;42456599;42456776;42457215;42457390;42459431;42461272	-;-;-;-;-;-;-;-;-;-;-;-;-;-;-;-;-;-;-;-;-;-;-;-;-;-;-;-	4722		1.69644	4.33701	0.0487244	0.422725	3.53476	0.605394	4.24721	4.74802	5.39469	1.29536	-1.634	2.00782	2.50862	3.15529	224	31	399	474	992	ZDB-GENE-080514-3	chr16__42462300__42462310		chr16__42427243__42427253, chr16__42430224__42430234, chr16__42437257__42437267, chr16__42437965__42437975, chr16__42438096__42438106, chr16__42438316__42438326, chr16__42440184__42440194, chr16__42452881__42452891			chr16__42461985__42461999, chr16__42462299__42462313, chr16__42462501__42462515, chr16__42463017__42463031	chr16__42423622__42423636, chr16__42454024__42454038	chr16__42428950__42428964, chr16__42437254__42437268, chr16__42438077__42438091, chr16__42438095__42438109, chr16__42444791__42444805, chr16__42445384__42445398, chr16__42447586__42447600, chr16__42449768__42449782				chr16__42462299__42462313
NM_001077756.1	777708	mindy3	MINDY lysine 48 deubiquitinase 3	chr16;chr16;chr16;chr16;chr16;chr16;chr16;chr16;chr16;chr16;chr16;chr16;chr16;chr16;chr16	28270103;28271417;28272514;28276355;28277037;28277298;28278070;28278333;28280023;28284146;28305477;28309442;28313768;28319303;28370352	28270756;28271496;28272574;28276531;28277088;28277412;28278143;28278412;28280093;28284226;28305549;28309514;28313855;28319374;28371330	+;+;+;+;+;+;+;+;+;+;+;+;+;+;+	2730		0.768029	4.71853	0.0488006	0.423063	4.80779	3.99593	4.15051	5.12953	5.12592	3.35889	2.54702	2.70161	3.68063	3.67702	544	345	373	618	823	ZDB-GENE-061110-13
XM_005162584.4	100537398	otud1	OTU deubiquitinase 1	chr24	9297463	9300011	+	2549		1.03175	3.40525	0.0488923	0.423134	2.76932	3.26476	2.60003	4.27492	3.47763	1.41939	1.91483	1.2501	2.92499	2.1277	131	207	126	341	261		chr24__9295589__9295599, chr24__9296979__9296989					chr24__9295586__9295600, chr24__9296518__9296532
XR_659573.3	103909585	LOC103909585	uncharacterized LOC103909585	chr22;chr22;chr22	18347459;18348882;18349475	18348163;18348967;18349774	-;-;-	1091		-2.82306	0.1566	0.0489021	0.423134	-1.13418	1.3666	0.922865	-1.02372	-2.84951	-1.25983	1.24095	0.797214	-1.14937	-2.97516	7	54	38	7	1
NM_213530.1	100000479	ube2g1b	ubiquitin-conjugating enzyme E2G 1b (UBC7 homolog, yeast)	chr21;chr21;chr21;chr21;chr21	17031635;17034286;17034546;17034782;17037709	17032688;17034464;17034643;17034884;17037902	-;-;-;-;-	1628		0.565026	6.34592	0.0489763	0.423134	6.1592	6.30835	5.75702	6.71727	6.59534	5.4561	5.60525	5.05392	6.01417	5.89224	1391	1722	1140	1861	2283	ZDB-GENE-040426-2939		chr21__17032664__17032674	chr21__17037519__17037529					chr21__17037480__17037494, chr21__17037518__17037532
XM_009291427.3	768121	foxo1a	forkhead box O1 a	chr15;chr15;chr15;chr15	3284004;3368320;3371765;3375350	3285235;3368511;3372975;3379044	+;+;+;+	6330	foxo1a	-0.806848	5.43047	0.0489778	0.423134	5.67082	5.3866	5.98337	5.29849	4.33889	3.00862	2.7244	3.32116	2.63629	1.67669	991	908	1334	695	476	ZDB-GENE-061013-59	chr15__3283608__3283618		chr15__3289409__3289419, chr15__3289897__3289907, chr15__3289968__3289978, chr15__3290673__3290683, chr15__3291611__3291621, chr15__3301634__3301644, chr15__3303874__3303884, chr15__3304010__3304020, chr15__3308754__3308764, chr15__3309269__3309279, chr15__3315228__3315238, chr15__3325082__3325092, chr15__3325441__3325451, chr15__3328417__3328427, chr15__3333625__3333635, chr15__3338916__3338926, chr15__3339069__3339079, chr15__3339152__3339162, chr15__3341494__3341504, chr15__3342749__3342759, chr15__3345685__3345695, chr15__3348661__3348671, chr15__3349207__3349217, chr15__3350697__3350707, chr15__3360647__3360657, chr15__3362707__3362717, chr15__3370466__3370476, chr15__3370541__3370551			chr15__3283514__3283528	chr15__3372344__3372358	chr15__3286770__3286784, chr15__3289135__3289149, chr15__3289967__3289981, chr15__3290778__3290792, chr15__3302582__3302596, chr15__3311676__3311690, chr15__3315225__3315239, chr15__3315721__3315735, chr15__3320265__3320279, chr15__3327413__3327427, chr15__3332763__3332777, chr15__3337952__3337966, chr15__3339337__3339351, chr15__3340258__3340272, chr15__3341855__3341869, chr15__3342239__3342253, chr15__3342972__3342986, chr15__3356842__3356856, chr15__3361606__3361620, chr15__3363070__3363084, chr15__3364046__3364060, chr15__3366563__3366577, chr15__3366911__3366925, chr15__3367605__3367619, chr15__3370538__3370552, chr15__3373398__3373412, chr15__3373407__3373421
XM_021469256.1	100332120	tmem164	transmembrane protein 164	chr21;chr21;chr21;chr21;chr21;chr21	44580650;44600840;44606879;44608987;44615607;44618525	44582097;44600889;44606945;44609065;44615707;44619794	+;+;+;+;+;+	3015		-0.715466	5.93905	0.0490221	0.423134	6.56466	5.62295	6.21345	5.41195	5.52502	4.9725	4.03079	4.62129	3.81979	3.93286	1843	1070	1565	752	1086			chr21__44580953__44580963, chr21__44581917__44581927	chr21__44586080__44586090, chr21__44589312__44589322, chr21__44596087__44596097, chr21__44597361__44597371, chr21__44603048__44603058, chr21__44605995__44606005, chr21__44611524__44611534, chr21__44613733__44613743, chr21__44614093__44614103	chr21__44580953__44580963			chr21__44580952__44580966	chr21__44589309__44589323, chr21__44593556__44593570, chr21__44602642__44602656, chr21__44603045__44603059, chr21__44608532__44608546, chr21__44610992__44611006	chr21__44580952__44580966
XM_009295760.3	564210	znf76	zinc finger protein 76	chr22;chr22;chr22;chr22;chr22;chr22;chr22;chr22;chr22;chr22;chr22;chr22;chr22	737248;741524;741745;741914;742064;742272;744563;745270;747056;748779;750664;750974;753157	738076;741608;741828;741991;742197;742343;744679;745471;747235;748976;750887;751078;753395	+;+;+;+;+;+;+;+;+;+;+;+;+	2547	znf76	1.45401	2.03514	0.0490325	0.423134	1.46701	0.515471	1.6665	3.09923	2.19579	0.118212	-0.833328	0.317698	1.75043	0.846995	52	29	65	150	106	ZDB-GENE-061027-379	chr22__738584__738594, chr22__738798__738808		chr22__738584__738594, chr22__738798__738808, chr22__744200__744210, chr22__749119__749129, chr22__752769__752779			chr22__736544__736558
XM_695082.7	571485	tdp1	tyrosyl-DNA phosphodiesterase 1	chr17;chr17;chr17;chr17;chr17;chr17;chr17;chr17;chr17;chr17;chr17;chr17;chr17;chr17;chr17;chr17	16348821;16370078;16383985;16399019;16399677;16399834;16402528;16405028;16408524;16415525;16419239;16419504;16419699;16419848;16420692;16422410	16349149;16370183;16384087;16399126;16399743;16399882;16402713;16405106;16408694;16415617;16419273;16419600;16419754;16419891;16421281;16422611	-;-;-;-;-;-;-;-;-;-;-;-;-;-;-;-	2315		-1.78629	2.48159	0.0491135	0.423397	3.32179	2.68702	2.7799	-0.596599	1.98066	2.11077	1.47601	1.56888	-1.80761	0.769652	193	138	143	10	91	ZDB-GENE-090909-1		chr17__16388665__16388675, chr17__16391516__16391526, chr17__16395279__16395289	chr17__16351763__16351773, chr17__16352726__16352736, chr17__16354891__16354901, chr17__16358770__16358780, chr17__16363816__16363826, chr17__16368615__16368625, chr17__16373511__16373521, chr17__16378911__16378921, chr17__16381833__16381843, chr17__16384356__16384366, chr17__16388665__16388675, chr17__16391516__16391526, chr17__16395279__16395289, chr17__16401728__16401738, chr17__16403409__16403419, chr17__16404604__16404614, chr17__16408121__16408131, chr17__16409377__16409387, chr17__16412920__16412930, chr17__16415152__16415162, chr17__16416953__16416963, chr17__16421590__16421600				chr17__16393400__16393414	chr17__16351323__16351337, chr17__16364983__16364997, chr17__16368612__16368626, chr17__16370881__16370895, chr17__16370890__16370904, chr17__16373508__16373522, chr17__16384355__16384369, chr17__16384789__16384803, chr17__16393400__16393414, chr17__16403406__16403420, chr17__16403748__16403762, chr17__16404603__16404617, chr17__16405378__16405392, chr17__16408020__16408034, chr17__16415669__16415683, chr17__16418946__16418960
XM_005165750.4	324345	slc44a2	solute carrier family 44 member 2	chr6_KZ115163v1_alt;chr6_KZ115163v1_alt;chr6_KZ115163v1_alt;chr6_KZ115163v1_alt;chr6_KZ115163v1_alt;chr6_KZ115163v1_alt;chr6_KZ115163v1_alt;chr6_KZ115163v1_alt;chr6_KZ115163v1_alt;chr6_KZ115163v1_alt;chr6_KZ115163v1_alt;chr6_KZ115163v1_alt;chr6_KZ115163v1_alt;chr6_KZ115163v1_alt;chr6_KZ115163v1_alt;chr6_KZ115163v1_alt;chr6_KZ115163v1_alt;chr6_KZ115163v1_alt;chr6_KZ115163v1_alt;chr6_KZ115163v1_alt;chr6_KZ115163v1_alt;chr6_KZ115163v1_alt	107863;114177;114342;114559;116061;117018;126069;126250;129177;129449;132611;133753;135566;135842;137758;139660;141680;141975;142198;142413;146201;160862	108421;114261;114430;114629;116134;117121;126163;126512;129261;129541;132710;133884;135678;135925;137884;139720;141793;142059;142282;142486;146249;161220	-;-;-;-;-;-;-;-;-;-;-;-;-;-;-;-;-;-;-;-;-;-	2901		1.22836	3.03416	0.0491571	0.423397	2.26809	3.05735	1.55467	3.49583	3.76487	0.731535	1.5208	0.0181172	1.95928	2.22832	92	179	60	198	319	ZDB-GENE-030131-3065		chr6__8267279__8267289, chr6_KZ115163v1_alt__110303__110313	chr6__8267279__8267289, chr6__8271823__8271833, chr6__8278041__8278051, chr6__8295039__8295049, chr6__8297050__8297060, chr6__8300732__8300742, chr6__8302499__8302509, chr6__8305886__8305896, chr6__8309075__8309085, chr6_KZ115163v1_alt__110303__110313, chr6_KZ115163v1_alt__114843__114853, chr6_KZ115163v1_alt__119968__119978, chr6_KZ115163v1_alt__121746__121756, chr6_KZ115163v1_alt__126973__126983, chr6_KZ115163v1_alt__133107__133117, chr6_KZ115163v1_alt__145695__145705, chr6_KZ115163v1_alt__151375__151385, chr6_KZ115163v1_alt__153063__153073, chr6_KZ115163v1_alt__156483__156493, chr6_KZ115163v1_alt__159673__159683			chr6__8300175__8300189, chr6_KZ115163v1_alt__150814__150828	chr6__8267790__8267804, chr6_KZ115163v1_alt__109141__109155, chr6_KZ115163v1_alt__110815__110829	chr6__8266105__8266119, chr6__8267790__8267804, chr6__8271697__8271711, chr6__8273202__8273216, chr6__8274265__8274279, chr6__8278474__8278488, chr6__8278501__8278515, chr6__8279503__8279517, chr6__8280265__8280279, chr6__8297161__8297175, chr6__8300175__8300189, chr6__8300534__8300548, chr6__8300731__8300745, chr6__8305573__8305587, chr6_KZ115163v1_alt__109141__109155, chr6_KZ115163v1_alt__110815__110829, chr6_KZ115163v1_alt__116203__116217, chr6_KZ115163v1_alt__117229__117243, chr6_KZ115163v1_alt__119169__119183, chr6_KZ115163v1_alt__122286__122300, chr6_KZ115163v1_alt__124730__124744, chr6_KZ115163v1_alt__127435__127449, chr6_KZ115163v1_alt__129591__129605, chr6_KZ115163v1_alt__147813__147827, chr6_KZ115163v1_alt__148204__148218, chr6_KZ115163v1_alt__150814__150828, chr6_KZ115163v1_alt__151177__151191, chr6_KZ115163v1_alt__151374__151388, chr6_KZ115163v1_alt__156170__156184, chr6_KZ115163v1_alt__159279__159293
XM_021471655.1	100002015	cds1	CDP-diacylglycerol synthase (phosphatidate cytidylyltransferase) 1	chr5_KZ115137v1_alt;chr5_KZ115137v1_alt;chr5_KZ115137v1_alt;chr5_KZ115137v1_alt;chr5_KZ115137v1_alt;chr5_KZ115137v1_alt;chr5_KZ115137v1_alt;chr5_KZ115137v1_alt;chr5_KZ115137v1_alt;chr5_KZ115137v1_alt;chr5_KZ115137v1_alt;chr5_KZ115137v1_alt	155781;161519;161720;163734;164940;165173;166155;167602;170960;171479;173850;175226	159392;161622;161839;163886;165008;165260;166237;167660;171099;171576;173946;175374	-;-;-;-;-;-;-;-;-;-;-;-	4772		1.44428	2.60552	0.0491749	0.423397	0.958691	1.25988	2.71894	3.36747	3.20059	-1.2959	-0.994715	0.464349	1.11288	0.945994	36	50	137	181	215	ZDB-GENE-070705-78		chr5__40015307__40015317, chr5_KZ115137v1_alt__166211__166221	chr5__40011233__40011243, chr5__40013178__40013188, chr5__40022767__40022777, chr5__40028200__40028210, chr5__40030582__40030592, chr5__40032596__40032606, chr5__40034011__40034021, chr5__40039976__40039986, chr5_KZ115137v1_alt__162130__162140, chr5_KZ115137v1_alt__164061__164071			chr5__40041016__40041030	chr5__40008049__40008063, chr5_KZ115137v1_alt__157345__157359	chr5__40011232__40011246, chr5__40011922__40011936, chr5__40012193__40012207, chr5__40013140__40013154, chr5__40022764__40022778, chr5__40023106__40023120, chr5__40023518__40023532, chr5__40030581__40030595, chr5__40031935__40031949, chr5_KZ115137v1_alt__162129__162143, chr5_KZ115137v1_alt__162807__162821, chr5_KZ115137v1_alt__163078__163092, chr5_KZ115137v1_alt__164023__164037, chr5_KZ115137v1_alt__172529__172543, chr5_KZ115137v1_alt__173571__173585, chr5_KZ115137v1_alt__173992__174006
NM_001013526.1	541399	c6ast3	six-cysteine containing astacin protease 3	chr7;chr7;chr7;chr7;chr7;chr7;chr7;chr7;chr7;chr7	38642126;38642455;38642658;38642833;38643174;38643628;38643862;38644065;38644222;38644543	38642236;38642579;38642739;38643011;38643291;38643771;38643909;38644068;38644300;38644560	-;-;-;-;-;-;-;-;-;-	908		-3.28653	-0.0209617	0.0492448	0.423507	-0.597653	1.82535	-2.06798	-2.70915	-1.69905	-0.458417	1.96458	-1.92874	-2.56991	-1.55982	11	75	3	1	5	ZDB-GENE-050320-99		chr7__38642853__38642863						chr7__38643591__38643605, chr7__38644025__38644039
XM_009295992.3	503734	si:dkey-19a16.2	si:dkey-19a16.2	chr22;chr22;chr22;chr22;chr22;chr22	6075314;6075589;6077615;6078168;6080366;6082242	6075397;6075732;6077911;6078497;6080399;6082829	-;-;-;-;-;-	1477		-0.906297	3.87546	0.0492623	0.423507	3.99556	4.46391	4.00492	2.99064	3.50477	3.43289	3.90124	3.44225	2.42797	2.9421	309	478	337	139	266	ZDB-GENE-050208-493
NM_200303.1	393273	eif1b	eukaryotic translation initiation factor 1B	chr24;chr24;chr24;chr24;chr24	32517915;32518142;32519278;32519462;32522415	32518098;32518303;32519379;32519625;32522587	-;-;-;-;-	785		1.33611	3.02077	0.0493196	0.423568	2.07078	3.0653	1.40792	4.02755	3.18053	2.42001	3.41453	1.75715	4.37678	3.52977	80	180	54	287	212	ZDB-GENE-040426-1109	chr19__5417032__5417042, chr19__5417150__5417160, chr19__5417947__5417957					chr19__5417946__5417960		chr19__5420198__5420212
NM_001089563.1	100038783	zgc:162971	zgc:162971	chr21;chr21;chr21	2202270;2208725;2209592	2203497;2208844;2209714	-;-;-	1471	zgc:162971	-1.29076	2.34079	0.0493441	0.423568	2.5082	2.60219	3.00932	1.62774	1.27712	1.9514	2.04539	2.45253	1.07095	0.720323	109	130	168	53	55	ZDB-GENE-070424-48								chr21__2208108__2208122, chr21__2208117__2208131, chr21__2208586__2208600
XM_021474252.1	100006678	sh3bp1	SH3-domain binding protein 1	chr12_KZ114926v1_alt;chr12_KZ114926v1_alt;chr12_KZ114926v1_alt;chr12_KZ114926v1_alt;chr12_KZ114926v1_alt;chr12_KZ114926v1_alt;chr12_KZ114926v1_alt;chr12_KZ114926v1_alt;chr12_KZ114926v1_alt;chr12_KZ114926v1_alt;chr12_KZ114926v1_alt;chr12_KZ114926v1_alt;chr12_KZ114926v1_alt;chr12_KZ114926v1_alt;chr12_KZ114926v1_alt	453509;454268;454462;454704;459670;462483;462654;462945;465766;465938;466119;466500;468369;468581;468918	453580;454379;454538;454791;459738;462573;462790;463056;465847;466018;466232;466597;468498;468843;469751	+;+;+;+;+;+;+;+;+;+;+;+;+;+;+	2360		1.85142	1.25212	0.0494439	0.424104	-1.30656	0.730569	0.645609	1.62774	2.37122	-2.54534	-0.508218	-0.593177	0.388956	1.13243	6	34	31	53	120	ZDB-GENE-121128-2	chr12_KZ114926v1_alt__452054__452064, chr12_KZ114926v1_alt__452483__452493	chr12__19226221__19226231, chr12__19232090__19232100, chr12_KZ114926v1_alt__463036__463046, chr12_KZ114926v1_alt__468918__468928	chr12__19211177__19211187, chr12__19211400__19211410, chr12__19214064__19214074, chr12__19214172__19214182, chr12__19215157__19215167, chr12__19215625__19215635, chr12__19217869__19217879, chr12__19222705__19222715, chr12__19226447__19226457, chr12_KZ114926v1_alt__454436__454446, chr12_KZ114926v1_alt__459266__459276, chr12_KZ114926v1_alt__463262__463272			chr12_KZ114926v1_alt__452480__452494		chr12__19209361__19209375, chr12__19214061__19214075, chr12__19215509__19215523, chr12__19215622__19215636, chr12__19222702__19222716, chr12__19222739__19222753, chr12__19225104__19225118, chr12_KZ114926v1_alt__459263__459277, chr12_KZ114926v1_alt__459300__459314, chr12_KZ114926v1_alt__460497__460511, chr12_KZ114926v1_alt__461919__461933			chr12_KZ114926v1_alt__452483__452493
XM_003199132.5	100537442	elmod3	ELMO/CED-12 domain containing 3	chr8;chr8;chr8;chr8;chr8;chr8;chr8;chr8;chr8;chr8;chr8;chr8;chr8	44713106;44714375;44725685;44725853;44726026;44726180;44730517;44730704;44732865;44733106;44737590;44737836;44738126	44713168;44714541;44725756;44725921;44726095;44726242;44730605;44730827;44732987;44733236;44737666;44737963;44739544	+;+;+;+;+;+;+;+;+;+;+;+;+	2595		-2.36111	1.0564	0.0495849	0.424992	1.80025	1.60326	1.35548	-2.70915	0.206908	0.424516	0.227524	-0.0202504	-4.08488	-1.16883	66	64	52	1	25	ZDB-GENE-091204-471	chr8__44711304__44711314	chr8__44738581__44738591	chr8__44723786__44723796		chr8__44738581__44738591		chr8__44738927__44738941, chr8__44739293__44739307	chr8__44723783__44723797, chr8__44727666__44727680, chr8__44734377__44734391, chr8__44737725__44737739		chr8__44738927__44738941, chr8__44739293__44739307
XM_017358253.2	100006255	itga7	integrin, alpha 7	chr11;chr11;chr11;chr11;chr11;chr11;chr11;chr11;chr11;chr11;chr11;chr11;chr11;chr11;chr11;chr11;chr11;chr11;chr11	62850;70702;71415;73605;73819;74006;74626;74820;74989;75188;75556;78800;78967;79267;79654;81015;81772;82142;86595	62906;70846;71540;73718;73917;74200;74728;74897;75068;75373;75665;78895;79094;79355;79752;81270;81851;82263;86838	-;-;-;-;-;-;-;-;-;-;-;-;-;-;-;-;-;-;-	2407		-2.36484	-1.14042	0.0496344	0.425096	-0.597653	-0.434475	-1.0732	-2.25561	-2.4655	-1.86489	-1.70171	-2.34044	-3.52285	-3.73274	11	14	8	2	2	ZDB-GENE-070501-10		chr11__73600__73610, chr11__81112__81122	chr11__69682__69692					chr11__85769__85783, chr11__86003__86017
NM_001077541.1	556495	clgn	calmegin	chr1;chr1;chr1;chr1;chr1;chr1;chr1;chr1;chr1;chr1;chr1;chr1;chr1;chr1;chr1	40572760;40590949;40591171;40594144;40594358;40597236;40600903;40601434;40603601;40603954;40604134;40605641;40606530;40607514;40608217	40573724;40591082;40591330;40594260;40594573;40597392;40601016;40601623;40603793;40604035;40604275;40605699;40606603;40607687;40608323	-;-;-;-;-;-;-;-;-;-;-;-;-;-;-	2884		1.15636	3.28288	0.0497575	0.425828	3.08062	1.88042	2.91284	4.19708	3.41606	1.55254	0.352348	1.38477	2.66901	1.88799	163	78	157	323	250	ZDB-GENE-060929-708		chr1__40573093__40573103, chr1__40604024__40604034	chr1__40574654__40574664, chr1__40585466__40585476, chr1__40588381__40588391, chr1__40594696__40594706, chr1__40594929__40594939, chr1__40595783__40595793, chr1__40603475__40603485, chr1__40606144__40606154, chr1__40607812__40607822				chr1__40573092__40573106	chr1__40580059__40580073, chr1__40586566__40586580, chr1__40588380__40588394, chr1__40590847__40590861, chr1__40594926__40594940, chr1__40601808__40601822, chr1__40606037__40606051, chr1__40607256__40607270, chr1__40607811__40607825
XM_009298378.3	100537840	LOC100537840	E3 ubiquitin-protein ligase rnf213-alpha-like	chrUn_KN150450v1;chrUn_KN150450v1;chrUn_KN150450v1;chrUn_KN150450v1;chrUn_KN150450v1;chrUn_KN150450v1;chrUn_KN150450v1;chrUn_KN150450v1;chrUn_KN150450v1;chrUn_KN150450v1;chrUn_KN150450v1;chrUn_KN150450v1;chrUn_KN150450v1;chrUn_KN150450v1	3555;5462;8713;11675;14963;16487;16703;16945;17251;18817;21298;21617;21956;23545	3581;5565;8873;12312;15017;16623;16873;17162;17540;19076;21513;21809;22011;23770	+;+;+;+;+;+;+;+;+;+;+;+;+;+	2752		-0.803537	5.54571	0.0498244	0.426079	5.59781	6.22658	5.51107	5.36723	4.54644	4.13733	4.7661	4.05059	3.90675	3.08596	942	1627	961	729	550		chrUn_KN150450v1__1628__1638, chrUn_KN150450v1__2306__2316		chrUn_KN150450v1__5156__5166, chrUn_KN150450v1__8626__8636, chrUn_KN150450v1__14449__14459, chrUn_KN150450v1__20283__20293, chrUn_KN150450v1__22782__22792					chrUn_KN150450v1__12483__12497, chrUn_KN150450v1__13499__13513, chrUn_KN150450v1__13508__13522, chrUn_KN150450v1__22297__22311, chrUn_KN150450v1__22306__22320
NM_131495.2	57923	pycard	PYD and CARD domain containing	chr16;chr16;chr16;chr16;chr16	41984032;41986816;41987234;41989526;41990101	41984548;41986842;41987257;41989552;41990414	-;-;-;-;-	909		0.855976	4.8507	0.0500151	0.427388	4.48974	3.74209	4.88742	5.52599	5.03389	4.62739	3.87973	5.02507	5.66364	5.17154	436	289	623	814	772	ZDB-GENE-000511-2		chr16__41984297__41984307				chr16__41991640__41991654		chr16__41985035__41985049, chr16__41985374__41985388, chr16__41986026__41986040
NM_178304.3	352941	zdhhc8b	zinc finger DHHC-type containing 8b	chr5;chr5;chr5;chr5;chr5;chr5;chr5;chr5;chr5;chr5;chr5	17881080;17885132;17888493;17891652;17894857;17901845;17902198;17906308;17906570;17908920;18006690	17882583;17886144;17888602;17891763;17894989;17901936;17902300;17906480;17906727;17909041;18007077	-;-;-;-;-;-;-;-;-;-;-	3908		0.569724	6.17628	0.0500664	0.427505	5.796	6.0794	5.87346	6.23855	6.70413	3.82957	4.11297	3.90703	4.27212	4.7377	1081	1469	1236	1335	2462	ZDB-GENE-030407-3		chr5__17881859__17881869, chr5__17882091__17882101	chr5__17882717__17882727, chr5__17882813__17882823, chr5__17884371__17884381, chr5__17886334__17886344, chr5__17887195__17887205, chr5__17893434__17893444, chr5__17895498__17895508, chr5__17900338__17900348, chr5__17901136__17901146, chr5__17908886__17908896, chr5__17913783__17913793, chr5__17920105__17920115, chr5__17920569__17920579, chr5__17924230__17924240, chr5__17928541__17928551, chr5__17933809__17933819, chr5__17938510__17938520, chr5__17938983__17938993, chr5__17946586__17946596, chr5__17956481__17956491, chr5__17960112__17960122, chr5__17977791__17977801, chr5__17978517__17978527, chr5__17981813__17981823, chr5__17985253__17985263, chr5__17986450__17986460, chr5__17987251__17987261, chr5__17993132__17993142, chr5__18001257__18001267				chr5__17881858__17881872	chr5__17887300__17887314, chr5__17893433__17893447, chr5__17909442__17909456, chr5__17912648__17912662, chr5__17913780__17913794, chr5__17918090__17918104, chr5__17924227__17924241, chr5__17938500__17938514, chr5__17938999__17939013, chr5__17947732__17947746, chr5__17951796__17951810, chr5__17953302__17953316, chr5__17953457__17953471, chr5__17958171__17958185, chr5__17961242__17961256, chr5__17972391__17972405, chr5__17976865__17976879, chr5__17981812__17981826, chr5__17983387__17983401, chr5__17986447__17986461, chr5__17993107__17993121, chr5__17993131__17993145, chr5__17993374__17993388, chr5__17997977__17997991, chr5__18003498__18003512
NM_200834.1	393807	ppp1r3cb	protein phosphatase 1, regulatory subunit 3Cb	chr12;chr12	16284100;16285872	16284286;16288285	+;+	2601		2.31409	1.46818	0.0501494	0.427891	0.920093	0.419569	-2.798	2.01813	2.67825	-0.458973	-0.959498	-4.17707	0.639064	1.29919	35	27	1	70	149	ZDB-GENE-040426-1733	chr12__16282409__16282419		chr12__16284777__16284787			chr12__16282406__16282420		chr12__16284839__16284853				chr12__16282406__16282420
NM_001160294.1	563343	prune	prune exopolyphosphatase	chr16;chr16;chr16;chr16;chr16;chr16;chr16;chr16;chr16_KZ115506v1_alt;chr16_KZ115506v1_alt;chr16_KZ115506v1_alt;chr16_KZ115506v1_alt;chr16_KZ115506v1_alt;chr16_KZ115506v1_alt;chr16_KZ115506v1_alt;chr16_KZ115506v1_alt	38240027;38248887;38249072;38251908;38254702;38254967;38261083;38265853;241482;250769;250954;253795;256583;256848;262964;267734	38240196;38248991;38249274;38252089;38254860;38255061;38261241;38266254;241651;250873;251156;253976;256741;256942;263122;268135	+;+;+;+;+;+;+;+;+;+;+;+;+;+;+;+	2950		-4.25858	-1.07399	0.050239	0.428334	-0.0459074	0.0864152	-3.37434	-2.70915	-3.37434	-1.60662	-1.4743	-4.93506	-4.26987	-4.93506	17	21	0	1	0	ZDB-GENE-100609-1			chr16__38240923__38240933, chr16__38261481__38261491, chr16_KZ115506v1_alt__242377__242387, chr16_KZ115506v1_alt__253421__253431, chr16_KZ115506v1_alt__263362__263372			chr16__38238485__38238499, chr16_KZ115506v1_alt__239894__239908		chr16__38240922__38240936, chr16__38252833__38252847, chr16__38262898__38262912, chr16_KZ115506v1_alt__242376__242390, chr16_KZ115506v1_alt__254714__254728, chr16_KZ115506v1_alt__264779__264793
XR_001799288.2	108190058	LOC108190058	uncharacterized LOC108190058	chr5;chr5	12827832;12828924	12828649;12829454	+;+	1349		-3.65633	1.02155	0.0503372	0.428849	0.35223	-2.81199	3.00932	-1.02372	-2.4655	-0.0796599	-3.24388	2.57743	-1.45561	-2.89739	23	1	168	7	2							chr5__12826723__12826737, chr5__12827435__12827449
XR_223116.4	101886390	LOC101886390	uncharacterized LOC101886390	chr25;chr25;chr25	2165946;2172934;2184683	2168490;2172976;2185446	+;+;+	3352		-2.51748	0.111718	0.0504604	0.429576	-0.980221	0.262587	1.57774	-1.19972	-1.91226	-2.72524	-1.48243	-0.167284	-2.94474	-3.65728	8	24	61	6	4		chr25__2165340__2165350	chr25__2167197__2167207, chr25__2185280__2185290	chr25__2171293__2171303, chr25__2174133__2174143, chr25__2177260__2177270, chr25__2179795__2179805, chr25__2180901__2180911			chr25__2165145__2165159, chr25__2165337__2165351	chr25__2166071__2166085, chr25__2167196__2167210	chr25__2168899__2168913, chr25__2171290__2171304, chr25__2171623__2171637, chr25__2179792__2179806				chr25__2165337__2165351
NM_001109863.1	100126137	zgc:174288	zgc:174288	chr3;chr3;chr3;chr3	240732;241482;248776;249108	240791;241635;248939;250145	+;+;+;+	1416		0.918639	4.07482	0.0505424	0.429952	3.01803	4.04897	3.66591	4.2707	4.78653	2.51621	3.54715	3.16409	3.76888	4.28471	156	358	266	340	650	ZDB-GENE-071004-120								chr3__244109__244123
XM_017357915.1	393119	ankrd12	ankyrin repeat domain 12	chr2;chr2;chr2;chr2;chr2;chr2;chr2;chr2;chr2;chr2;chr2;chr2;chr2	54695988;54755172;54758188;54761625;54764319;54767455;54770991;54771228;54774289;54778892;54781213;54783762;54786195	54696191;54755285;54758338;54761696;54764465;54767658;54771133;54771375;54778802;54778990;54781356;54783857;54787625	+;+;+;+;+;+;+;+;+;+;+;+;+	7467		-1.37789	4.12378	0.0506173	0.430266	4.88747	4.77128	3.62773	3.82969	1.88475	1.98695	1.87075	0.727203	0.929159	-1.01578	575	592	259	250	85	ZDB-GENE-040426-846		chr2__54758332__54758342, chr2__54774673__54774683, chr2__54777606__54777616	chr2__54697408__54697418, chr2__54698102__54698112, chr2__54700254__54700264, chr2__54701574__54701584, chr2__54702268__54702278, chr2__54705815__54705825, chr2__54706888__54706898, chr2__54706993__54707003, chr2__54710260__54710270, chr2__54718850__54718860, chr2__54720459__54720469, chr2__54722935__54722945, chr2__54726141__54726151, chr2__54726202__54726212, chr2__54727741__54727751, chr2__54733122__54733132, chr2__54734730__54734740, chr2__54736728__54736738, chr2__54738193__54738203, chr2__54740992__54741002, chr2__54749759__54749769, chr2__54751146__54751156, chr2__54753125__54753135, chr2__54763961__54763971, chr2__54769413__54769423, chr2__54769491__54769501, chr2__54781135__54781145, chr2__54785997__54786007		chr2__54774673__54774683		chr2__54776809__54776823, chr2__54777603__54777617	chr2__54697519__54697533, chr2__54698101__54698115, chr2__54700098__54700112, chr2__54701078__54701092, chr2__54701203__54701217, chr2__54701685__54701699, chr2__54702267__54702281, chr2__54705659__54705673, chr2__54709359__54709373, chr2__54711648__54711662, chr2__54714756__54714770, chr2__54716981__54716995, chr2__54718849__54718863, chr2__54720456__54720470, chr2__54726726__54726740, chr2__54727660__54727674, chr2__54737695__54737709, chr2__54745845__54745859, chr2__54747488__54747502, chr2__54747622__54747636, chr2__54749756__54749770, chr2__54764580__54764594, chr2__54765166__54765180, chr2__54770387__54770401, chr2__54773415__54773429, chr2__54781643__54781657, chr2__54785885__54785899
NM_001089532.2	100037380	zgc:163098	zgc:163098	chr5;chr5;chr5;chr5;chr5;chr5;chr5;chr5;chr5;chr5;chr5;chr5;chr5;chr5;chr5;chr5;chr5;chr5;chr5;chr5;chr5;chr5;chr5;chr5;chr5_KZ114866v1_alt;chr5_KZ114866v1_alt;chr5_KZ114866v1_alt;chr5_KZ114866v1_alt;chr5_KZ114866v1_alt;chr5_KZ114866v1_alt;chr5_KZ114866v1_alt;chr5_KZ114866v1_alt;chr5_KZ114866v1_alt;chr5_KZ114866v1_alt;chr5_KZ114866v1_alt;chr5_KZ114866v1_alt;chr5_KZ114866v1_alt;chr5_KZ114866v1_alt;chr5_KZ114866v1_alt;chr5_KZ114866v1_alt;chr5_KZ114866v1_alt;chr5_KZ114866v1_alt;chr5_KZ114866v1_alt;chr5_KZ114866v1_alt;chr5_KZ114866v1_alt;chr5_KZ114866v1_alt;chr5_KZ114866v1_alt;chr5_KZ114866v1_alt;chr5_KZ115132v1_alt;chr5_KZ115132v1_alt;chr5_KZ115132v1_alt;chr5_KZ115132v1_alt;chr5_KZ115132v1_alt;chr5_KZ115132v1_alt;chr5_KZ115132v1_alt;chr5_KZ115132v1_alt;chr5_KZ115132v1_alt;chr5_KZ115132v1_alt;chr5_KZ115132v1_alt;chr5_KZ115132v1_alt;chr5_KZ115132v1_alt;chr5_KZ115132v1_alt;chr5_KZ115132v1_alt;chr5_KZ115132v1_alt;chr5_KZ115132v1_alt;chr5_KZ115132v1_alt;chr5_KZ115132v1_alt;chr5_KZ115132v1_alt;chr5_KZ115132v1_alt;chr5_KZ115132v1_alt;chr5_KZ115132v1_alt;chr5_KZ115132v1_alt;chr5_KZ115749v1_alt;chr5_KZ115749v1_alt;chr5_KZ115749v1_alt;chr5_KZ115749v1_alt;chr5_KZ115749v1_alt;chr5_KZ115749v1_alt;chr5_KZ115749v1_alt;chr5_KZ115749v1_alt;chr5_KZ115749v1_alt;chr5_KZ115749v1_alt;chr5_KZ115749v1_alt;chr5_KZ115749v1_alt;chr5_KZ115749v1_alt;chr5_KZ115749v1_alt;chr5_KZ115749v1_alt;chr5_KZ115749v1_alt;chr5_KZ115749v1_alt;chr5_KZ115749v1_alt;chr5_KZ115749v1_alt;chr5_KZ115749v1_alt;chr5_KZ115749v1_alt;chr5_KZ115749v1_alt;chr5_KZ115749v1_alt;chr5_KZ115749v1_alt	37290260;37291241;37292383;37293749;37294018;37295427;37295600;37295865;37296114;37298513;37299125;37301060;37301214;37301496;37301775;37303452;37303643;37303879;37307155;37307311;37307553;37307820;37309711;37312481;165619;166601;167741;168949;169212;170679;170852;171117;171366;173764;174375;176330;176486;176770;177054;178782;178972;179208;182732;182888;183130;183398;185231;188002;534499;535480;536622;537988;538257;539666;539839;540104;540353;542752;543364;545299;545453;545735;546014;547691;547882;548118;551394;551550;551792;552059;553950;556720;181920;182895;184051;185414;185677;186775;186948;187213;187462;189861;190470;192412;192568;192850;193134;194852;195042;195278;198694;198850;199092;199359;201258;204022	37290398;37291325;37292494;37293858;37294085;37295521;37295664;37296030;37296319;37298556;37299229;37301126;37301380;37301658;37301854;37303539;37303771;37304074;37307232;37307344;37307697;37307930;37309901;37312955;165757;166685;167852;169058;169279;170773;170916;171282;171571;173807;174479;176396;176652;176932;177133;178869;179100;179403;182809;182921;183274;183508;185421;188476;534637;535564;536733;538097;538324;539760;539903;540269;540558;542795;543468;545365;545619;545897;546093;547778;548010;548313;551471;551583;551936;552169;554140;557194;182058;182979;184162;185523;185744;186869;187012;187378;187667;189904;190574;192478;192734;193012;193213;194939;195170;195473;198771;198883;199236;199469;201448;204496	+;+;+;+;+;+;+;+;+;+;+;+;+;+;+;+;+;+;+;+;+;+;+;+;+;+;+;+;+;+;+;+;+;+;+;+;+;+;+;+;+;+;+;+;+;+;+;+;+;+;+;+;+;+;+;+;+;+;+;+;+;+;+;+;+;+;+;+;+;+;+;+;+;+;+;+;+;+;+;+;+;+;+;+;+;+;+;+;+;+;+;+;+;+;+;+	12476		-1.03073	4.33842	0.0506946	0.430405	5.19084	4.44881	4.15818	3.05088	4.05659	1.54975	0.807724	0.517101	-0.590203	0.415509	710	473	375	145	391	ZDB-GENE-070410-141	chr5__37290245__37290255, chr5_KZ114866v1_alt__165604__165614, chr5_KZ115132v1_alt__534484__534494, chr5_KZ115749v1_alt__180360__180370, chr5_KZ115749v1_alt__181905__181915	chr5__37303958__37303968, chr5_KZ114866v1_alt__179287__179297, chr5_KZ115132v1_alt__548197__548207, chr5_KZ115749v1_alt__195357__195367	chr5__37294733__37294743, chr5__37312037__37312047, chr5_KZ114866v1_alt__169833__169843, chr5_KZ114866v1_alt__169958__169968, chr5_KZ114866v1_alt__187558__187568, chr5_KZ115132v1_alt__538972__538982, chr5_KZ115132v1_alt__556276__556286, chr5_KZ115749v1_alt__203567__203577			chr5__37289716__37289730, chr5_KZ114866v1_alt__164655__164669, chr5_KZ114866v1_alt__165075__165089, chr5_KZ115132v1_alt__533955__533969, chr5_KZ115749v1_alt__181377__181391		chr5__37306201__37306215, chr5__37311917__37311931, chr5__37311926__37311940, chr5_KZ114866v1_alt__172325__172339, chr5_KZ114866v1_alt__181782__181796, chr5_KZ114866v1_alt__187438__187452, chr5_KZ114866v1_alt__187447__187461, chr5_KZ115132v1_alt__550440__550454, chr5_KZ115132v1_alt__556156__556170, chr5_KZ115132v1_alt__556165__556179, chr5_KZ115749v1_alt__188422__188436, chr5_KZ115749v1_alt__197691__197705, chr5_KZ115749v1_alt__203447__203461, chr5_KZ115749v1_alt__203456__203470			chr5_KZ115749v1_alt__180360__180370
NM_001098759.1	100002948	lyrm7	LYR motif containing 7	chr10;chr10;chr10;chr10;chr10;chr10_KZ114911v1_alt;chr10_KZ114911v1_alt;chr10_KZ114911v1_alt;chr10_KZ114911v1_alt;chr10_KZ114911v1_alt;chr10_KZ115300v1_alt;chr10_KZ115300v1_alt;chr10_KZ115300v1_alt;chr10_KZ115300v1_alt;chr10_KZ115300v1_alt	4964515;4964770;4965160;4966667;4968887;13118;13373;13763;15270;17490;18743;18989;19383;20896;23116	4964546;4964842;4965230;4966748;4969188;13149;13445;13833;15351;17791;18760;19061;19453;20977;23417	+;+;+;+;+;+;+;+;+;+;+;+;+;+;+	1666		-2.12785	0.842993	0.0507096	0.430405	1.64323	1.89832	-0.309826	-0.596599	-0.629328	0.906843	1.16193	-1.04621	-1.33299	-1.36572	59	79	15	10	13	ZDB-GENE-070615-32	chr10__4963003__4963013, chr10_KZ114911v1_alt__11606__11616	chr10__4968954__4968964, chr10_KZ114911v1_alt__17557__17567, chr10_KZ115300v1_alt__23183__23193	chr10__4965434__4965444, chr10_KZ114911v1_alt__14037__14047, chr10_KZ115300v1_alt__19657__19667		chr10__4968954__4968964, chr10_KZ114911v1_alt__17557__17567, chr10_KZ115300v1_alt__23183__23193	chr10__4962936__4962950, chr10__4963000__4963014, chr10_KZ114911v1_alt__11539__11553, chr10_KZ114911v1_alt__11603__11617		chr10__4965439__4965453, chr10__4968053__4968067, chr10__4968256__4968270, chr10__4968459__4968473, chr10_KZ114911v1_alt__14042__14056, chr10_KZ114911v1_alt__16656__16670, chr10_KZ114911v1_alt__16859__16873, chr10_KZ114911v1_alt__17062__17076, chr10_KZ115300v1_alt__19662__19676, chr10_KZ115300v1_alt__22282__22296, chr10_KZ115300v1_alt__22485__22499, chr10_KZ115300v1_alt__22688__22702
XM_021474190.1	571507	plekhm3	pleckstrin homology domain containing, family M, member 3	chr9_KZ114908v1_alt;chr9_KZ114908v1_alt;chr9_KZ114908v1_alt;chr9_KZ114908v1_alt;chr9_KZ114908v1_alt;chr9_KZ114908v1_alt;chr9_KZ114908v1_alt;chr9_KZ114908v1_alt	193834;199492;208570;219080;221365;235070;245161;252098	193895;200360;209517;219225;221558;235133;245318;255959	+;+;+;+;+;+;+;+	6303		-2.06515	1.04667	0.0507717	0.430527	0.409083	1.55893	2.17003	0.154731	-1.20117	-2.24696	-1.09711	-0.486006	-2.50131	-3.85721	24	62	93	18	8	ZDB-GENE-070912-382	chr9__28139509__28139519, chr9_KZ114908v1_alt__193197__193207	chr9__28160313__28160323, chr9_KZ114908v1_alt__208948__208958	chr9__28142686__28142696, chr9__28143802__28143812, chr9__28143929__28143939, chr9__28146452__28146462, chr9__28149265__28149275, chr9__28151864__28151874, chr9__28159212__28159222, chr9__28165621__28165631, chr9__28175129__28175139, chr9__28175544__28175554, chr9__28176198__28176208, chr9__28182353__28182363, chr9__28182973__28182983, chr9__28187584__28187594, chr9__28187590__28187600, chr9__28188573__28188583, chr9__28190462__28190472, chr9__28199858__28199868, chr9__28202307__28202317, chr9_KZ114908v1_alt__197931__197941, chr9_KZ114908v1_alt__200529__200539, chr9_KZ114908v1_alt__207846__207856, chr9_KZ114908v1_alt__214257__214267, chr9_KZ114908v1_alt__223780__223790, chr9_KZ114908v1_alt__224192__224202, chr9_KZ114908v1_alt__224846__224856, chr9_KZ114908v1_alt__231043__231053, chr9_KZ114908v1_alt__231663__231673, chr9_KZ114908v1_alt__236803__236813, chr9_KZ114908v1_alt__236809__236819, chr9_KZ114908v1_alt__237785__237795, chr9_KZ114908v1_alt__239747__239757, chr9_KZ114908v1_alt__249196__249206			chr9__28138482__28138496, chr9_KZ114908v1_alt__192170__192184	chr9__28160312__28160326, chr9__28206912__28206926, chr9_KZ114908v1_alt__208947__208961, chr9_KZ114908v1_alt__255011__255025	chr9__28141002__28141016, chr9__28142683__28142697, chr9__28143926__28143940, chr9__28146451__28146465, chr9__28147900__28147914, chr9__28157680__28157694, chr9__28164584__28164598, chr9__28168201__28168215, chr9__28170342__28170356, chr9__28170769__28170783, chr9__28181343__28181357, chr9__28182671__28182685, chr9__28186145__28186159, chr9__28186616__28186630, chr9__28187589__28187603, chr9__28187946__28187960, chr9__28188219__28188233, chr9__28189899__28189913, chr9__28190246__28190260, chr9__28197760__28197774, chr9__28197769__28197783, chr9_KZ114908v1_alt__194679__194693, chr9_KZ114908v1_alt__196549__196563, chr9_KZ114908v1_alt__206314__206328, chr9_KZ114908v1_alt__213220__213234, chr9_KZ114908v1_alt__216837__216851, chr9_KZ114908v1_alt__218978__218992, chr9_KZ114908v1_alt__226913__226927, chr9_KZ114908v1_alt__229999__230013, chr9_KZ114908v1_alt__231361__231375, chr9_KZ114908v1_alt__233642__233656, chr9_KZ114908v1_alt__233651__233665, chr9_KZ114908v1_alt__235379__235393, chr9_KZ114908v1_alt__235828__235842, chr9_KZ114908v1_alt__236808__236822, chr9_KZ114908v1_alt__237163__237177, chr9_KZ114908v1_alt__237436__237450, chr9_KZ114908v1_alt__239108__239122, chr9_KZ114908v1_alt__239531__239545, chr9_KZ114908v1_alt__247036__247050, chr9_KZ114908v1_alt__247045__247059		chr9__28206912__28206926, chr9_KZ114908v1_alt__255011__255025
NM_001076745.2	767778	agpat5	1-acylglycerol-3-phosphate O-acyltransferase 5 (lysophosphatidic acid acyltransferase, epsilon)	chr13;chr13;chr13;chr13;chr13;chr13;chr13;chr13	6257466;6266355;6267144;6268410;6270975;6271248;6271450;6278906	6259906;6266478;6267305;6268500;6271064;6271363;6271519;6279472	-;-;-;-;-;-;-;-	3661		-0.518072	7.13098	0.0508083	0.430527	7.43083	7.25678	7.25472	6.59024	6.98035	5.55859	5.38454	5.38249	4.718	5.10811	3361	3325	3223	1704	2982	ZDB-GENE-060929-914		chr13__6258607__6258617	chr13__6277761__6277771					chr13__6260434__6260448, chr13__6260443__6260457, chr13__6264635__6264649, chr13__6269441__6269455, chr13__6274902__6274916
XM_021480204.1	571843	frmpd2	FERM and PDZ domain containing 2	chr12;chr12;chr12;chr12;chr12;chr12;chr12;chr12;chr12;chr12;chr12;chr12;chr12;chr12;chr12;chr12;chr12;chr12;chr12;chr12;chr12;chr12;chr12;chr12;chr12;chr12;chr12;chr12	2525084;2531626;2532289;2532535;2533162;2535917;2536093;2539438;2545007;2545197;2547054;2547269;2548423;2549884;2551950;2552193;2555265;2555434;2557698;2559237;2559779;2565275;2568049;2568375;2571469;2574802;2578000;2579239	2525278;2531747;2532452;2532600;2533335;2535986;2536162;2539576;2545078;2545371;2547189;2547407;2548575;2550069;2552109;2552349;2555350;2555511;2557805;2559353;2559957;2565373;2568142;2568460;2571661;2575013;2578066;2579352	+;+;+;+;+;+;+;+;+;+;+;+;+;+;+;+;+;+;+;+;+;+;+;+;+;+;+;+	3611		1.70988	1.45403	0.0508377	0.430527	0.35223	-0.526999	1.30107	1.80145	2.5276	-1.50017	-2.3794	-0.551325	-0.0509476	0.675205	23	13	50	60	134	ZDB-GENE-110315-2		chr12__2559898__2559908	chr12__2531274__2531284, chr12__2537783__2537793, chr12__2539640__2539650, chr12__2547820__2547830, chr12__2555099__2555109, chr12__2555123__2555133, chr12__2560329__2560339, chr12__2565506__2565516, chr12__2576716__2576726			chr12__2523330__2523344, chr12__2523339__2523353, chr12__2524264__2524278		chr12__2539158__2539172, chr12__2551505__2551519, chr12__2565505__2565519, chr12__2576414__2576428
XM_009302367.3	323588	pik3r5	phosphoinositide-3-kinase, regulatory subunit 5	chr6_KZ115176v1_alt;chr6_KZ115176v1_alt;chr6_KZ115176v1_alt;chr6_KZ115176v1_alt;chr6_KZ115176v1_alt;chr6_KZ115176v1_alt;chr6_KZ115176v1_alt;chr6_KZ115176v1_alt;chr6_KZ115176v1_alt;chr6_KZ115176v1_alt;chr6_KZ115176v1_alt;chr6_KZ115176v1_alt;chr6_KZ115176v1_alt;chr6_KZ115176v1_alt;chr6_KZ115176v1_alt;chr6_KZ115176v1_alt;chr6_KZ115176v1_alt;chr6_KZ115176v1_alt	170639;192523;194962;195309;196504;196986;199662;200278;202907;203174;209920;210370;211754;214428;214625;218225;219013;220860	170887;192633;195062;195377;196642;197055;199836;200446;202975;204009;210045;210501;211847;214504;214718;218307;219128;222325	+;+;+;+;+;+;+;+;+;+;+;+;+;+;+;+;+;+	4176		-0.604882	5.82934	0.0509156	0.43085	6.08154	5.74791	6.25071	5.5082	5.36389	4.01942	3.68578	4.18859	3.44608	3.30177	1318	1167	1606	804	971	ZDB-GENE-030131-2308		chr6__19957903__19957913, chr6_KZ115176v1_alt__200321__200331	chr6__19935260__19935270, chr6__19936064__19936074, chr6__19940470__19940480, chr6__19944647__19944657, chr6__19945605__19945615, chr6__19952411__19952421, chr6__19960557__19960567, chr6__19962229__19962239, chr6__19973810__19973820, chr6__19976804__19976814, chr6_KZ115176v1_alt__172171__172181, chr6_KZ115176v1_alt__173110__173120, chr6_KZ115176v1_alt__175569__175579, chr6_KZ115176v1_alt__177554__177564, chr6_KZ115176v1_alt__181727__181737, chr6_KZ115176v1_alt__182685__182695, chr6_KZ115176v1_alt__194839__194849, chr6_KZ115176v1_alt__203011__203021, chr6_KZ115176v1_alt__204685__204695, chr6_KZ115176v1_alt__216738__216748, chr6_KZ115176v1_alt__219801__219811					chr6__19934941__19934955, chr6__19936170__19936184, chr6__19940662__19940676, chr6__19940754__19940768, chr6__19946328__19946342, chr6__19946337__19946351, chr6__19946908__19946922, chr6__19960329__19960343, chr6__19969453__19969467, chr6__19970105__19970119, chr6__19973702__19973716, chr6__19976278__19976292, chr6_KZ115176v1_alt__171852__171866, chr6_KZ115176v1_alt__172846__172860, chr6_KZ115176v1_alt__173216__173230, chr6_KZ115176v1_alt__177746__177760, chr6_KZ115176v1_alt__177838__177852, chr6_KZ115176v1_alt__183360__183374, chr6_KZ115176v1_alt__183369__183383, chr6_KZ115176v1_alt__184032__184046, chr6_KZ115176v1_alt__202783__202797, chr6_KZ115176v1_alt__211266__211280, chr6_KZ115176v1_alt__211916__211930, chr6_KZ115176v1_alt__216174__216188, chr6_KZ115176v1_alt__216630__216644, chr6_KZ115176v1_alt__219291__219305
NM_199271.1	246092	cpa5	carboxypeptidase A5	chr25;chr25;chr25;chr25;chr25;chr25;chr25;chr25;chr25;chr25;chr25	18459928;18460254;18460421;18463171;18463346;18463543;18465079;18465313;18466160;18467768;18470608	18460181;18460338;18460620;18463261;18463456;18463641;18465180;18465411;18466294;18467852;18470695	-;-;-;-;-;-;-;-;-;-;-	1349		0.46056	14.2822	0.0509517	0.43085	13.9355	14.0049	14.2766	14.3757	14.6885	13.5037	13.573	13.8447	13.9438	14.2566	305367	357650	419109	376325	624048	ZDB-GENE-020514-1	chr25__18470722__18470732, chr25__18471473__18471483, chr25__18471961__18471971		chr25__18460356__18460366, chr25__18469792__18469802			chr25__18472458__18472472		chr25__18460353__18460367, chr25__18460836__18460850, chr25__18469674__18469688, chr25__18469683__18469697
NM_200908.2	393882	tubg1	tubulin, gamma 1	chr3;chr3;chr3;chr3;chr3;chr3;chr3;chr3;chr3;chr3;chr3	37059806;37063033;37063272;37065556;37068413;37074481;37075947;37077313;37077792;37081784;37082452	37061008;37063194;37063424;37065705;37068499;37074607;37076026;37077381;37077959;37081896;37082618	-;-;-;-;-;-;-;-;-;-;-	2479		0.656035	5.99571	0.0509996	0.430933	6.00523	5.70278	5.29839	6.09095	6.57307	4.69547	4.39303	3.98863	4.78119	5.26331	1250	1131	829	1205	2248	ZDB-GENE-040426-836		chr3__37074493__37074503	chr3__37073119__37073129, chr3__37081693__37081703			chr3__37082663__37082677	chr3__37066963__37066977, chr3__37074585__37074599	chr3__37066963__37066977, chr3__37070938__37070952, chr3__37072838__37072852, chr3__37079112__37079126, chr3__37080458__37080472, chr3__37081431__37081445, chr3__37081690__37081704
NM_199797.1	327395	ndrg3b	ndrg family member 3b	chr23;chr23;chr23;chr23;chr23;chr23;chr23;chr23;chr23;chr23;chr23;chr23;chr23;chr23;chr23;chr23;chr23_KZ115673v1_alt;chr23_KZ115673v1_alt;chr23_KZ115673v1_alt;chr23_KZ115673v1_alt;chr23_KZ115673v1_alt;chr23_KZ115673v1_alt;chr23_KZ115673v1_alt;chr23_KZ115673v1_alt;chr23_KZ115673v1_alt;chr23_KZ115673v1_alt;chr23_KZ115673v1_alt;chr23_KZ115673v1_alt;chr23_KZ115673v1_alt;chr23_KZ115673v1_alt;chr23_KZ115673v1_alt;chr23_KZ115673v1_alt	14832545;14846742;14846883;14849495;14851580;14853183;14853322;14853812;14858588;14861687;14861930;14866442;14867021;14910527;14918195;14937011;296448;310660;310801;313935;316017;322682;322821;324885;327756;332421;332664;337087;337666;390578;398246;417062	14833835;14846793;14846918;14849542;14851631;14853248;14853425;14853868;14858674;14861747;14861992;14866562;14867126;14910559;14918276;14937101;297732;310711;310836;313982;316068;322747;322924;324941;327842;332481;332726;337207;337771;390610;398327;417152	-;-;-;-;-;-;-;-;-;-;-;-;-;-;-;-;-;-;-;-;-;-;-;-;-;-;-;-;-;-;-;-	4694		0.581936	5.48934	0.0510774	0.43127	5.31318	5.22579	5.14079	5.95041	5.65305	3.08236	2.99497	2.90997	3.7196	3.42224	773	812	743	1093	1187	ZDB-GENE-030131-5606	chr23__14884265__14884275, chr23__14938622__14938632, chr23_KZ115673v1_alt__418673__418683	chr23__14833606__14833616, chr23_KZ115673v1_alt__297503__297513	chr23__14835555__14835565, chr23__14839592__14839602, chr23__14840603__14840613, chr23__14841287__14841297, chr23__14843839__14843849, chr23__14846050__14846060, chr23__14851399__14851409, chr23__14851692__14851702, chr23__14852240__14852250, chr23__14853101__14853111, chr23__14853978__14853988, chr23__14856953__14856963, chr23__14857882__14857892, chr23__14858188__14858198, chr23__14860206__14860216, chr23__14861014__14861024, chr23__14861640__14861650, chr23__14865108__14865118, chr23__14866786__14866796, chr23__14884265__14884275, chr23__14889792__14889802, chr23__14890562__14890572, chr23__14897142__14897152, chr23__14903137__14903147, chr23__14906945__14906955, chr23__14910044__14910054, chr23__14921936__14921946, chr23__14924749__14924759, chr23__14927346__14927356, chr23__14928531__14928541, chr23__14932150__14932160, chr23__14936900__14936910, chr23__14938622__14938632, chr23__14940279__14940289, chr23__14942431__14942441, chr23__14945735__14945745, chr23__14966806__14966816, chr23__14973224__14973234, chr23__14979050__14979060, chr23__14986136__14986146, chr23__14989802__14989812, chr23_KZ115673v1_alt__299447__299457, chr23_KZ115673v1_alt__303510__303520, chr23_KZ115673v1_alt__304521__304531, chr23_KZ115673v1_alt__305206__305216, chr23_KZ115673v1_alt__307767__307777, chr23_KZ115673v1_alt__309969__309979, chr23_KZ115673v1_alt__316129__316139, chr23_KZ115673v1_alt__321522__321532, chr23_KZ115673v1_alt__322319__322329, chr23_KZ115673v1_alt__322603__322613, chr23_KZ115673v1_alt__324473__324483, chr23_KZ115673v1_alt__325048__325058, chr23_KZ115673v1_alt__330946__330956, chr23_KZ115673v1_alt__331748__331758, chr23_KZ115673v1_alt__332374__332384, chr23_KZ115673v1_alt__335754__335764, chr23_KZ115673v1_alt__337431__337441, chr23_KZ115673v1_alt__356039__356049, chr23_KZ115673v1_alt__356113__356123, chr23_KZ115673v1_alt__369951__369961, chr23_KZ115673v1_alt__370648__370658, chr23_KZ115673v1_alt__370710__370720, chr23_KZ115673v1_alt__377193__377203, chr23_KZ115673v1_alt__383188__383198, chr23_KZ115673v1_alt__386996__387006, chr23_KZ115673v1_alt__390095__390105, chr23_KZ115673v1_alt__401987__401997, chr23_KZ115673v1_alt__404800__404810, chr23_KZ115673v1_alt__407397__407407, chr23_KZ115673v1_alt__408582__408592, chr23_KZ115673v1_alt__412201__412211, chr23_KZ115673v1_alt__416951__416961					chr23__14836096__14836110, chr23__14840600__14840614, chr23__14842191__14842205, chr23__14852651__14852665, chr23__14857881__14857895, chr23__14860203__14860217, chr23__14860634__14860648, chr23__14863197__14863211, chr23__14865107__14865121, chr23__14866884__14866898, chr23__14867853__14867867, chr23__14874569__14874583, chr23__14878187__14878201, chr23__14890014__14890028, chr23__14890499__14890513, chr23__14890559__14890573, chr23__14894491__14894505, chr23__14897139__14897153, chr23__14906704__14906718, chr23__14906944__14906958, chr23__14909499__14909513, chr23__14920924__14920938, chr23__14921933__14921947, chr23__14922087__14922101, chr23__14924902__14924916, chr23__14929990__14930004, chr23__14934323__14934337, chr23__14936899__14936913, chr23__14939684__14939698, chr23__14942811__14942825, chr23__14961759__14961773, chr23__14983780__14983794, chr23__14985994__14986008, chr23_KZ115673v1_alt__299988__300002, chr23_KZ115673v1_alt__300736__300750, chr23_KZ115673v1_alt__304518__304532, chr23_KZ115673v1_alt__306128__306142, chr23_KZ115673v1_alt__321938__321952, chr23_KZ115673v1_alt__324472__324486, chr23_KZ115673v1_alt__330943__330957, chr23_KZ115673v1_alt__331363__331377, chr23_KZ115673v1_alt__335753__335767, chr23_KZ115673v1_alt__337529__337543, chr23_KZ115673v1_alt__345166__345180, chr23_KZ115673v1_alt__348683__348697, chr23_KZ115673v1_alt__359031__359045, chr23_KZ115673v1_alt__359337__359351, chr23_KZ115673v1_alt__359575__359589, chr23_KZ115673v1_alt__370163__370177, chr23_KZ115673v1_alt__370647__370661, chr23_KZ115673v1_alt__370707__370721, chr23_KZ115673v1_alt__374563__374577, chr23_KZ115673v1_alt__377190__377204, chr23_KZ115673v1_alt__386755__386769, chr23_KZ115673v1_alt__386995__387009, chr23_KZ115673v1_alt__389550__389564, chr23_KZ115673v1_alt__400975__400989, chr23_KZ115673v1_alt__401984__401998, chr23_KZ115673v1_alt__402138__402152, chr23_KZ115673v1_alt__404953__404967, chr23_KZ115673v1_alt__410041__410055, chr23_KZ115673v1_alt__414374__414388, chr23_KZ115673v1_alt__416950__416964
XM_002661114.6	100329742	znf653	zinc finger protein 653	chr3;chr3;chr3;chr3;chr3;chr3;chr3;chr3;chr3;chr3	14571790;14578501;14580508;14583573;14585569;14586051;14593873;14596653;14598363;14605669	14572116;14578541;14580840;14584054;14585734;14586126;14593984;14596767;14598462;14606182	+;+;+;+;+;+;+;+;+;+	2266	znf653	-1.11195	3.44687	0.0511361	0.431444	4.28854	3.03325	3.79456	2.61839	2.76163	3.10839	1.85311	2.61441	1.43824	1.58148	379	176	291	107	158	ZDB-GENE-071116-3	chr3__14571133__14571143	chr3__14593978__14593988, chr3__14605864__14605874	chr3__14573062__14573072, chr3__14580915__14580925, chr3__14584382__14584392, chr3__14592279__14592289, chr3__14592884__14592894, chr3__14594627__14594637, chr3__14596319__14596329, chr3__14597261__14597271, chr3__14598564__14598574, chr3__14598963__14598973, chr3__14601133__14601143, chr3__14601341__14601351		chr3__14593978__14593988, chr3__14605864__14605874		chr3__14586117__14586131	chr3__14577403__14577417, chr3__14577412__14577426, chr3__14586771__14586785, chr3__14586779__14586793, chr3__14590108__14590122, chr3__14591168__14591182, chr3__14592881__14592895, chr3__14594306__14594320, chr3__14596316__14596330, chr3__14597260__14597274, chr3__14601132__14601146, chr3__14602280__14602294		chr3__14586117__14586131
XM_005160411.3	100535231	znf770	zinc finger protein 770	chr20;chr20;chr20	10057750;10061732;10064980	10061650;10061874;10065073	-;-;-	4138	znf770	-0.898439	4.83693	0.051245	0.431723	4.79718	4.70418	5.68182	3.90234	4.50671	2.74824	2.65525	3.63289	1.85341	2.45778	540	565	1082	263	535	ZDB-GENE-030131-1505		chr20__10058705__10058715	chr20__10062535__10062545, chr20__10062945__10062955					chr20__10062462__10062476, chr20__10062532__10062546
XM_021477292.1	101883672	si:dkey-249d8.1	si:dkey-249d8.1	chr6;chr6;chr6;chr6;chr6	49763113;49767303;49768871;49770106;49771361	49764009;49767498;49769111;49770431;49771478	-;-;-;-;-	1778		-2.74585	0.541506	0.0512453	0.431723	1.61934	0.648337	0.886373	-3.37434	-0.537867	0.789081	-0.181919	0.0561175	-4.2046	-1.36812	58	32	37	0	14	ZDB-GENE-110411-157
NM_001002366.1	436639	tjp2b	tight junction protein 2b (zona occludens 2)	chr8;chr8;chr8;chr8;chr8;chr8;chr8;chr8;chr8	11436123;11471350;11477484;11479888;11482819;11482920;11488380;11491204;11493649	11436211;11471403;11477608;11479990;11482832;11483431;11488483;11491357;11493840	+;+;+;+;+;+;+;+;+	1347		-2.34835	1.0964	0.0513815	0.432273	1.35572	1.84394	1.6665	-2.70915	0.258848	0.925972	1.41419	1.23675	-3.1389	-0.170902	48	76	65	1	26	ZDB-GENE-040718-58		chr8__11479903__11479913	chr8__11439877__11439887, chr8__11439944__11439954, chr8__11440329__11440339, chr8__11446306__11446316, chr8__11447572__11447582, chr8__11449725__11449735, chr8__11450649__11450659, chr8__11451173__11451183, chr8__11460112__11460122, chr8__11461352__11461362, chr8__11464192__11464202, chr8__11466983__11466993, chr8__11474457__11474467, chr8__11480007__11480017, chr8__11481264__11481274, chr8__11483937__11483947, chr8__11487185__11487195, chr8__11487191__11487201, chr8__11492058__11492068					chr8__11436884__11436898, chr8__11439484__11439498, chr8__11439595__11439609, chr8__11439941__11439955, chr8__11440328__11440342, chr8__11446305__11446319, chr8__11453124__11453138, chr8__11458456__11458470, chr8__11459799__11459813, chr8__11459923__11459937, chr8__11463256__11463270, chr8__11464191__11464205, chr8__11469511__11469525, chr8__11469633__11469647, chr8__11472927__11472941, chr8__11474456__11474470, chr8__11483934__11483948, chr8__11484473__11484487, chr8__11486650__11486664, chr8__11492055__11492069, chr8__11493153__11493167, chr8__11493162__11493176
XM_692467.7	569104	acoxl	acyl-CoA oxidase-like	chr13;chr13;chr13;chr13;chr13;chr13;chr13;chr13;chr13;chr13;chr13;chr13;chr13;chr13;chr13;chr13;chr13;chr13;chr13	47427119;47449792;47475894;47485682;47488871;47490095;47500128;47507115;47523320;47540227;47545351;47547626;47547789;47549890;47551975;47552427;47552694;47556001;47556264	47427336;47449893;47475964;47485769;47488982;47490204;47500217;47507268;47523436;47540261;47545480;47547698;47547875;47550004;47552073;47552513;47552780;47556097;47556494	-;-;-;-;-;-;-;-;-;-;-;-;-;-;-;-;-;-;-	2103		1.96209	1.37908	0.0514036	0.432273	1.20333	-1.61589	0.186774	1.97732	2.40618	0.130882	-2.68833	-0.885675	0.904871	1.33374	43	5	22	68	123	ZDB-GENE-081107-18		chr13__47475954__47475964	chr13__47432120__47432130, chr13__47434260__47434270, chr13__47435423__47435433, chr13__47448189__47448199, chr13__47454219__47454229, chr13__47458461__47458471, chr13__47461144__47461154, chr13__47463873__47463883, chr13__47467354__47467364, chr13__47467894__47467904, chr13__47470493__47470503, chr13__47480723__47480733, chr13__47486207__47486217, chr13__47489219__47489229, chr13__47499118__47499128, chr13__47505472__47505482, chr13__47506554__47506564, chr13__47506705__47506715, chr13__47513483__47513493, chr13__47516148__47516158, chr13__47519248__47519258, chr13__47523220__47523230, chr13__47524010__47524020, chr13__47530138__47530148, chr13__47531336__47531346, chr13__47533915__47533925, chr13__47540868__47540878, chr13__47542427__47542437, chr13__47542640__47542650, chr13__47545716__47545726					chr13__47435285__47435299, chr13__47439294__47439308, chr13__47447099__47447113, chr13__47448080__47448094, chr13__47451990__47452004, chr13__47486817__47486831, chr13__47486826__47486840, chr13__47489218__47489232, chr13__47492376__47492390, chr13__47492385__47492399, chr13__47492735__47492749, chr13__47498288__47498302, chr13__47499677__47499691, chr13__47500027__47500041, chr13__47503094__47503108, chr13__47524479__47524493, chr13__47524488__47524502, chr13__47526018__47526032, chr13__47528534__47528548, chr13__47533914__47533928, chr13__47540865__47540879, chr13__47542005__47542019, chr13__47542639__47542653, chr13__47554364__47554378
XM_694699.9	571135	si:dkey-23a13.17	si:dkey-23a13.17	chr7	5963985	5965641	+	1657		-2.1004	-0.529647	0.0514248	0.432273	-0.295563	0.147561	-0.0758232	-1.63315	-1.91226	-1.02414	-0.581013	-0.804397	-2.36172	-2.64083	14	22	18	4	4	ZDB-GENE-160113-52
XM_021472218.1	559632	rabgap1	RAB GTPase activating protein 1	chr10_KZ115304v1_alt;chr10_KZ115304v1_alt;chr10_KZ115304v1_alt;chr10_KZ115304v1_alt;chr10_KZ115304v1_alt;chr10_KZ115304v1_alt;chr10_KZ115304v1_alt;chr10_KZ115304v1_alt;chr10_KZ115304v1_alt;chr10_KZ115304v1_alt;chr10_KZ115304v1_alt;chr10_KZ115304v1_alt	3175;4292;5754;5998;8041;12974;15595;15814;20788;34074;36118;39833	3267;4417;5897;6039;8169;13066;15705;15918;20871;34145;36315;41065	+;+;+;+;+;+;+;+;+;+;+;+	2430		-1.93238	3.05989	0.0516255	0.433605	4.11998	3.50567	2.72928	2.50811	-0.629328	2.83902	2.22471	1.44833	1.22715	-1.91028	337	245	138	99	13		chr10__9663355__9663365	chr10__9689349__9689359	chr10__9666951__9666961, chr10__9667265__9667275, chr10__9667871__9667881, chr10__9669435__9669445, chr10__9672692__9672702, chr10__9674665__9674675, chr10__9675934__9675944, chr10__9687793__9687803, chr10__9688271__9688281, chr10__9688494__9688504, chr10__9691428__9691438, chr10__9698289__9698299, chr10__9701981__9701991, chr10__9703007__9703017, chr10__9704475__9704485, chr10__9708759__9708769, chr10__9708985__9708995, chr10__9711425__9711435, chr10__9714606__9714616, chr10__9727611__9727621, chr10__9743266__9743276, chr10__9745562__9745572, chr10__9745797__9745807, chr10__9745851__9745861, chr10__9751606__9751616, chr10__9753864__9753874, chr10__9754340__9754350, chr10__9760925__9760935, chr10__9761400__9761410, chr10__9765337__9765347, chr10__9769047__9769057, chr10__9777246__9777256, chr10__9781800__9781810, chr10__9788616__9788626, chr10__9799602__9799612, chr10__9800578__9800588, chr10_KZ115304v1_alt__8680__8690, chr10_KZ115304v1_alt__10862__10872, chr10_KZ115304v1_alt__13336__13346, chr10_KZ115304v1_alt__20213__20223, chr10_KZ115304v1_alt__31639__31649, chr10_KZ115304v1_alt__32986__32996, chr10_KZ115304v1_alt__33975__33985					chr10__9666179__9666193, chr10__9667262__9667276, chr10__9670740__9670754, chr10__9670749__9670763, chr10__9671699__9671713, chr10__9672689__9672703, chr10__9675931__9675945, chr10__9686722__9686736, chr10__9688433__9688447, chr10__9688493__9688507, chr10__9689839__9689853, chr10__9695075__9695089, chr10__9698179__9698193, chr10__9704472__9704486, chr10__9705313__9705327, chr10__9708756__9708770, chr10__9711145__9711159, chr10__9711422__9711436, chr10__9715408__9715422, chr10__9725648__9725662, chr10__9727610__9727624, chr10__9732589__9732603, chr10__9735721__9735735, chr10__9738494__9738508, chr10__9743265__9743279, chr10__9753163__9753177, chr10__9754339__9754353, chr10__9760924__9760938, chr10__9761020__9761034, chr10__9769044__9769058, chr10__9769294__9769308, chr10__9773633__9773647, chr10__9773642__9773656, chr10__9776757__9776771, chr10__9780154__9780168, chr10__9781017__9781031, chr10__9782927__9782941, chr10__9782936__9782950, chr10__9788697__9788711, chr10__9790202__9790216, chr10__9790243__9790257, chr10__9799869__9799883, chr10_KZ115304v1_alt__5079__5093, chr10_KZ115304v1_alt__5088__5102, chr10_KZ115304v1_alt__8203__8217, chr10_KZ115304v1_alt__11600__11614, chr10_KZ115304v1_alt__12451__12465, chr10_KZ115304v1_alt__14524__14538, chr10_KZ115304v1_alt__20294__20308, chr10_KZ115304v1_alt__21799__21813, chr10_KZ115304v1_alt__21840__21854, chr10_KZ115304v1_alt__31638__31652, chr10_KZ115304v1_alt__33250__33264
XM_009292636.3	569467	si:dkey-33i11.9	si:dkey-33i11.9	chr16;chr16	45172793;45178005	45173324;45178434	-;-	962		2.59604	0.876369	0.0516908	0.433605	0.231328	-0.434475	-3.37434	1.86994	1.81707	0.287219	-0.378583	-3.31845	1.92583	1.87296	21	14	0	63	81	ZDB-GENE-060503-262
NM_001013460.3	373079	prdx3	peroxiredoxin 3	chr13;chr13;chr13;chr13;chr13;chr13;chr13;chr13_KZ115404v1_alt;chr13_KZ115404v1_alt;chr13_KZ115404v1_alt;chr13_KZ115404v1_alt;chr13_KZ115404v1_alt;chr13_KZ115404v1_alt;chr13_KZ115404v1_alt	9842413;9844414;9844619;9847954;9848305;9848499;9851067;181492;183478;183683;187726;188077;188271;190840	9842512;9844531;9844760;9848089;9848408;9848664;9851482;181591;183595;183824;187861;188180;188436;191255	+;+;+;+;+;+;+;+;+;+;+;+;+;+	2364		0.606944	5.47192	0.0516979	0.433605	5.0923	5.1475	5.34284	6.00092	5.57709	3.85107	3.90627	4.10161	4.75969	4.33586	663	769	855	1132	1126	ZDB-GENE-030826-18		chr13__9851102__9851112, chr13_KZ115404v1_alt__190875__190885	chr13__9850208__9850218, chr13_KZ115404v1_alt__189980__189990					chr13__9844290__9844304, chr13__9845336__9845350, chr13__9849553__9849567, chr13_KZ115404v1_alt__185098__185112, chr13_KZ115404v1_alt__189325__189339
NM_001024420.1	554125	ndufa2	NADH:ubiquinone oxidoreductase subunit A2	chr21;chr21;chr21	44005518;44008154;44009056	44005680;44008260;44009169	-;-;-	384		-0.728808	4.95697	0.0519003	0.434167	4.86986	5.20076	5.48079	4.68605	4.23898	6.25068	6.58158	6.86162	6.06687	5.61981	568	798	941	454	444	ZDB-GENE-050522-377			chr21__44007943__44007953			chr21__44010559__44010573, chr21__44010595__44010609
XM_009298912.3	100329375	ly97.3	lymphocyte antigen 97, tandem duplicate 3	chr2;chr2;chr2;chr2	51790118;51790720;51794421;51794739	51790603;51790842;51794484;51794856	-;-;-;-	791		-1.50568	7.38148	0.0519267	0.434167	6.54259	6.61681	8.91803	6.67243	5.82335	6.88085	6.95506	9.25628	7.01068	6.1616	1815	2133	10213	1804	1336	ZDB-GENE-170621-3
XM_005163776.4	445568	gipc1	GIPC PDZ domain containing family, member 1	chr3;chr3;chr3;chr3;chr3;chr3;chr3	49125026;49126332;49130153;49130350;49131575;49134065;49137781	49126254;49126413;49130259;49130530;49131760;49134480;49137955	-;-;-;-;-;-;-	2376		-1.31509	2.3522	0.0519317	0.434167	2.28337	2.84303	3.00081	1.16541	1.6904	1.03484	1.5945	1.75228	-0.0831231	0.441864	93	154	167	38	74	ZDB-GENE-060726-1						chr3__49135835__49135849		chr3__49126823__49126837, chr3__49135835__49135849
NM_001002297.1	321897	gnl3	guanine nucleotide binding protein-like 3 (nucleolar)	chr11;chr11;chr11;chr11;chr11;chr11;chr11;chr11;chr11;chr11;chr11;chr11;chr11;chr11;chr11	3959529;3959737;3962863;3963136;3963323;3963525;3964154;3965727;3965946;3966218;3967338;3967555;3968773;3969640;3970593	3959575;3959795;3963003;3963255;3963403;3963660;3964257;3965874;3966033;3966395;3967480;3967691;3968936;3969706;3971029	+;+;+;+;+;+;+;+;+;+;+;+;+;+;+	2050		0.695765	5.24477	0.0519375	0.434167	5.28307	4.91229	4.4701	5.72708	5.50499	4.24745	3.87667	3.43448	4.69146	4.46937	757	653	466	936	1071	ZDB-GENE-030131-616			chr11__3962692__3962702, chr11__3968562__3968572, chr11__3969416__3969426					chr11__3964604__3964618
XM_009294198.3	30967	igf2bp3	insulin-like growth factor 2 mRNA binding protein 3	chr19;chr19;chr19;chr19;chr19;chr19;chr19;chr19;chr19;chr19;chr19;chr19;chr19;chr19;chr19;chr19	20200134;20202697;20211443;20219991;20220148;20222550;20226162;20226399;20230891;20231124;20233349;20237508;20237777;20237939;20239842;20242887	20201767;20202757;20211491;20220042;20220211;20222828;20226296;20226521;20231026;20231258;20233423;20237627;20237851;20238070;20239955;20245496	+;+;+;+;+;+;+;+;+;+;+;+;+;+;+;+	5794		-2.58778	0.716337	0.0519562	0.434167	1.99852	0.882181	0.508265	-0.267471	-2.84951	-0.536041	-1.65238	-2.02629	-2.80203	-5.38407	76	38	28	13	1	ZDB-GENE-000308-1		chr19__20230901__20230911, chr19__20244007__20244017, chr19__20245087__20245097	chr19__20203935__20203945, chr19__20206716__20206726, chr19__20209901__20209911, chr19__20212464__20212474, chr19__20219138__20219148, chr19__20219533__20219543, chr19__20227187__20227197, chr19__20235450__20235460, chr19__20236463__20236473, chr19__20237651__20237661		chr19__20230901__20230911, chr19__20244007__20244017, chr19__20245087__20245097	chr19__20200604__20200618	chr19__20200604__20200618	chr19__20209900__20209914, chr19__20210741__20210755, chr19__20212819__20212833, chr19__20218019__20218033, chr19__20219135__20219149, chr19__20223131__20223145, chr19__20227042__20227056, chr19__20227184__20227198, chr19__20235449__20235463	chr19__20200604__20200618
NM_001045208.1	570745	letm1	leucine zipper-EF-hand containing transmembrane protein 1	chr13;chr13;chr13;chr13;chr13;chr13;chr13;chr13;chr13;chr13;chr13;chr13;chr13;chr13;chr13_KZ114932v1_alt;chr13_KZ114932v1_alt;chr13_KZ114932v1_alt;chr13_KZ114932v1_alt;chr13_KZ114932v1_alt;chr13_KZ114932v1_alt;chr13_KZ114932v1_alt;chr13_KZ114932v1_alt;chr13_KZ114932v1_alt;chr13_KZ114932v1_alt;chr13_KZ114932v1_alt;chr13_KZ114932v1_alt;chr13_KZ114932v1_alt;chr13_KZ114932v1_alt	13033838;13048964;13052423;13069186;13071658;13072536;13074921;13075121;13079799;13080060;13091035;13094015;13096439;13099403;88398;103249;105357;121666;124142;125020;127464;127664;132223;132484;139180;142158;144580;147538	13034134;13049021;13052900;13069329;13071795;13072739;13075040;13075252;13079972;13080185;13091169;13094208;13096577;13100368;88694;103306;105834;121809;124279;125223;127583;127795;132396;132609;139314;142351;144718;148507	+;+;+;+;+;+;+;+;+;+;+;+;+;+;+;+;+;+;+;+;+;+;+;+;+;+;+;+	6614		-0.861501	5.32337	0.0520562	0.434528	5.74309	5.86404	5.11145	5.17535	4.1455	3.01756	3.13852	2.38593	2.44983	1.41998	1042	1265	728	638	416	ZDB-GENE-050522-154		chr13__13034102__13034112, chr13__13099920__13099930, chr13_KZ114932v1_alt__88662__88672, chr13_KZ114932v1_alt__148059__148069	chr13__13060566__13060576, chr13__13064979__13064989, chr13__13092311__13092321, chr13__13092948__13092958, chr13__13099333__13099343, chr13_KZ114932v1_alt__113035__113045, chr13_KZ114932v1_alt__117533__117543, chr13_KZ114932v1_alt__128547__128557, chr13_KZ114932v1_alt__134048__134058, chr13_KZ114932v1_alt__140464__140474, chr13_KZ114932v1_alt__141101__141111, chr13_KZ114932v1_alt__147468__147478		chr13__13099920__13099930, chr13_KZ114932v1_alt__148059__148069			chr13__13038931__13038945, chr13__13042007__13042021, chr13__13049110__13049124, chr13__13059638__13059652, chr13__13075317__13075331, chr13__13090281__13090295, chr13__13095173__13095187, chr13_KZ114932v1_alt__93430__93444, chr13_KZ114932v1_alt__96320__96334, chr13_KZ114932v1_alt__103392__103406, chr13_KZ114932v1_alt__110656__110670, chr13_KZ114932v1_alt__110665__110679, chr13_KZ114932v1_alt__111910__111924, chr13_KZ114932v1_alt__114899__114913, chr13_KZ114932v1_alt__119623__119637, chr13_KZ114932v1_alt__127872__127886, chr13_KZ114932v1_alt__138426__138440, chr13_KZ114932v1_alt__143315__143329
NM_201163.3	394138	asns	asparagine synthetase	chr19;chr19;chr19;chr19;chr19;chr19;chr19;chr19;chr19;chr19;chr19;chr19	25654361;25660396;25661758;25661923;25663303;25665618;25670420;25670622;25673042;25673310;25676054;25677927	25658539;25660551;25661839;25662023;25663409;25665744;25670547;25670723;25673224;25673547;25676309;25677992	-;-;-;-;-;-;-;-;-;-;-;-	5725		-0.562658	6.47881	0.0521076	0.434528	6.69326	6.36577	6.92214	6.09214	6.1396	4.17598	3.84849	4.40486	3.57486	3.62232	2015	1792	2559	1206	1664	ZDB-GENE-040426-1091		chr19__25657858__25657868	chr19__25665851__25665861, chr19__25668094__25668104				chr19__25655303__25655317, chr19__25657855__25657869	chr19__25666829__25666843, chr19__25667900__25667914, chr19__25670204__25670218
XM_009301380.3	557008	aldh3b2	aldehyde dehydrogenase 3 family, member B2	chr5;chr5;chr5;chr5;chr5;chr5;chr5;chr5;chr5;chr5	19475829;19479158;19480121;19483037;19483235;19484294;19485379;19486996;19487727;19487935	19477610;19479353;19480231;19483157;19483320;19484375;19485768;19487162;19487826;19488621	+;+;+;+;+;+;+;+;+;+	3722		-2.15458	0.937594	0.0521142	0.434528	2.35746	0.419569	0.810497	-0.0835224	-1.20117	0.461386	-1.47651	-1.08558	-1.9796	-3.09725	98	27	35	15	8	ZDB-GENE-060531-79			chr5__19483871__19483881, chr5__19484834__19484844, chr5__19486820__19486830, chr5__19487270__19487280			chr5__19474201__19474215, chr5__19474881__19474895, chr5__19474910__19474924	chr5__19485396__19485410	chr5__19478700__19478714
NM_001003516.3	445122	ndufa3	NADH:ubiquinone oxidoreductase subunit A3	chr16;chr16;chr16;chr16	5717761;5720860;5721019;5721328	5718705;5720937;5721090;5721383	-;-;-;-	1151		-0.596738	5.59628	0.0522117	0.43502	5.78262	5.99041	5.62065	5.29227	5.12417	5.57973	5.78753	5.41777	5.08938	4.92128	1071	1381	1037	692	822	ZDB-GENE-040801-18			chr16__5721155__5721165			chr16__5721398__5721412, chr16__5721819__5721833		chr16__5719042__5719056
NM_001326522.1	100000862	smdt1b	single-pass membrane protein with aspartate-rich tail 1b	chr1;chr1;chr1	54062510;54062846;54063307	54062763;54062989;54063513	-;-;-	605		-0.517004	6.59901	0.0523168	0.435577	6.59331	6.87419	6.86702	6.34163	6.1898	7.3183	7.59919	7.59201	7.06662	6.91479	1880	2550	2463	1434	1723	ZDB-GENE-141212-9
NM_201027.1	394002	cul4a	cullin 4A	chr1;chr1;chr1;chr1;chr1;chr1;chr1;chr1;chr1;chr1;chr1;chr1;chr1;chr1;chr1;chr1;chr1;chr1;chr1;chr1	157793;160186;160729;161006;161169;161343;161869;162056;162302;162507;162728;163099;164116;164438;165169;165395;166918;167307;167689;168080	158136;160301;160832;161075;161242;161505;161958;162138;162369;162625;162920;163203;164226;164523;165276;165508;167023;167479;167841;168647	+;+;+;+;+;+;+;+;+;+;+;+;+;+;+;+;+;+;+;+	2948		0.582466	6.1402	0.0523667	0.435673	5.9548	5.54697	6.08247	6.30911	6.59723	4.39507	3.98723	4.52273	4.74938	5.03749	1207	1015	1429	1402	2286	ZDB-GENE-040426-1357		chr1__160295__160305	chr1__166023__166033
XM_017354780.2	108182824	si:dkey-66i24.9	si:dkey-66i24.9	chr3;chr3	31093451;31095386	31093764;31097524	+;+	2453	si:dkey-66i24.9	1.36143	3.17427	0.0524319	0.435764	3.38692	1.80651	1.48316	3.75318	3.89776	2.09237	0.511964	0.18861	2.45864	2.60321	202	74	57	237	350	ZDB-GENE-130531-63
NM_200350.2	393321	ero1a	endoplasmic reticulum oxidoreductase alpha	chr17;chr17;chr17;chr17;chr17;chr17;chr17;chr17;chr17;chr17;chr17;chr17;chr17;chr17;chr17;chr17	15018219;15019669;15021717;15021896;15022949;15023276;15023448;15023554;15023698;15024657;15024914;15027408;15027557;15027676;15027841;15029169	15018580;15019805;15021803;15021965;15023195;15023368;15023474;15023562;15023744;15024777;15024987;15027484;15027595;15027759;15027960;15029427	-;-;-;-;-;-;-;-;-;-;-;-;-;-;-;-	1853		1.76975	4.47224	0.0524801	0.435764	0.516478	3.74209	4.26509	5.78587	4.44639	-0.373385	2.85222	3.37523	4.896	3.55653	26	289	404	975	513	ZDB-GENE-040426-1312			chr17__15021445__15021455, chr17__15027956__15027966					chr17__15021337__15021351, chr17__15021444__15021458, chr17__15026611__15026625, chr17__15027955__15027969
XM_009297745.3	103909810	LOC103909810	von Willebrand factor A domain-containing protein 5A-like	chr25;chr25;chr25;chr25;chr25;chr25;chr25;chr25;chr25;chr25;chr25;chr25;chr25;chr25;chr25;chr25;chr25	4933088;4939800;4940083;4940426;4940670;4940859;4941103;4943559;4943784;4943934;4944132;4944361;4944548;4948422;4949603;4949822;4950028	4933413;4940002;4940305;4940592;4940784;4941034;4941191;4943703;4943863;4944048;4944290;4944464;4944762;4948496;4949742;4949945;4950707	+;+;+;+;+;+;+;+;+;+;+;+;+;+;+;+;+	3136		0.556531	5.91595	0.0525224	0.435764	5.56691	5.64961	5.77833	6.03487	6.3894	3.91798	4.00069	4.12941	4.38595	4.74047	922	1090	1157	1159	1979		chr25__4932215__4932225	chr25__4933337__4933347	chr25__4935311__4935321, chr25__4935864__4935874, chr25__4944979__4944989, chr25__4947259__4947269, chr25__4947672__4947682, chr25__4948792__4948802	chr25__4933337__4933347			chr25__4933334__4933348, chr25__4950585__4950599	chr25__4947201__4947215, chr25__4947669__4947683, chr25__4948412__4948426	chr25__4933334__4933348	chr25__4950585__4950599
NM_194407.1	373867	plcg1	phospholipase C, gamma 1	chr23;chr23;chr23;chr23;chr23;chr23;chr23;chr23;chr23;chr23;chr23;chr23;chr23;chr23;chr23;chr23;chr23;chr23;chr23;chr23;chr23;chr23;chr23;chr23;chr23;chr23;chr23;chr23;chr23;chr23;chr23	2790177;2809318;2811023;2813047;2814730;2815557;2816534;2818126;2825940;2832956;2837115;2839051;2839405;2841490;2842263;2844253;2846478;2849241;2853429;2853605;2856670;2856990;2857590;2860884;2861827;2862678;2864076;2864557;2866698;2867412;2870682	2790408;2809470;2811116;2813094;2814814;2815580;2816556;2818195;2826058;2833041;2837235;2839219;2839527;2841591;2842450;2844453;2846597;2849421;2853506;2853708;2856763;2857056;2857753;2860980;2862051;2862826;2864190;2864718;2866804;2867662;2870869	+;+;+;+;+;+;+;+;+;+;+;+;+;+;+;+;+;+;+;+;+;+;+;+;+;+;+;+;+;+;+	3940		-0.53563	6.95436	0.0525313	0.435764	7.38507	6.97252	7.04414	6.47861	6.73024	5.40687	4.99432	5.06594	4.50042	4.75204	3256	2730	2785	1577	2507	ZDB-GENE-030421-3		chr23__2839213__2839223	chr23__2801940__2801950, chr23__2816300__2816310, chr23__2820124__2820134, chr23__2822111__2822121, chr23__2822372__2822382, chr23__2825682__2825692, chr23__2839680__2839690, chr23__2845933__2845943, chr23__2848560__2848570, chr23__2851340__2851350, chr23__2856941__2856951, chr23__2859025__2859035, chr23__2861046__2861056, chr23__2863889__2863899					chr23__2791162__2791176, chr23__2801113__2801127, chr23__2801937__2801951, chr23__2803710__2803724, chr23__2805235__2805249, chr23__2805378__2805392, chr23__2812945__2812959, chr23__2822371__2822385, chr23__2824212__2824226, chr23__2825100__2825114, chr23__2831986__2832000, chr23__2848557__2848571, chr23__2852545__2852559, chr23__2859970__2859984, chr23__2861043__2861057, chr23__2863824__2863838, chr23__2868141__2868155
NM_200627.1	393600	cdkal1	CDK5 regulatory subunit associated protein 1-like 1	chr16;chr16;chr16;chr16;chr16;chr16;chr16;chr16;chr16;chr16;chr16;chr16;chr16;chr16;chr16;chr16;chr16	1422;2019;2462;7997;17640;17644;26815;30038;30384;37780;38565;39501;50370;51201;51390;52032;52747	1502;2176;2573;8005;17642;17661;26847;30086;30504;37883;38575;39646;50550;51263;51473;52196;53136	+;+;+;+;+;+;+;+;+;+;+;+;+;+;+;+;+	1728		-1.0334	3.76378	0.0525873	0.43591	3.91443	4.51701	3.71875	3.44435	2.55902	3.12533	3.72791	2.92965	2.65525	1.76991	292	496	276	191	137	ZDB-GENE-040426-1443		chr16__30080__30090	chr16__3969__3979, chr16__7609__7619, chr16__9784__9794, chr16__11257__11267, chr16__23808__23818, chr16__30377__30387, chr16__32386__32396, chr16__43099__43109, chr16__43485__43495, chr16__44939__44949, chr16__48043__48053, chr16__51349__51359, chr16__51891__51901					chr16__3826__3840, chr16__11777__11791, chr16__17113__17127, chr16__26114__26128, chr16__29591__29605, chr16__34432__34446, chr16__43096__43110, chr16__43484__43498, chr16__50023__50037
NM_001012368.2	497279	ext1a	exostosin glycosyltransferase 1a	chr16;chr16;chr16;chr16;chr16;chr16;chr16;chr16;chr16;chr16;chr16	48460873;48544916;48555422;48562579;48565683;48565929;48567325;48567561;48567804;48569983;48572267	48462355;48545009;48555529;48562698;48565815;48566047;48567420;48567650;48567964;48570154;48573130	+;+;+;+;+;+;+;+;+;+;+	3440		-1.42395	3.02604	0.0528138	0.437468	4.1453	3.3839	2.13935	1.99787	2.0706	2.36289	1.60149	0.356939	0.215461	0.288192	343	225	91	69	97	ZDB-GENE-050211-3		chr16__48461548__48461558, chr16__48570106__48570116, chr16__48572546__48572556	chr16__48472686__48472696, chr16__48472828__48472838, chr16__48475222__48475232, chr16__48483704__48483714, chr16__48500437__48500447, chr16__48502578__48502588, chr16__48504780__48504790, chr16__48518345__48518355, chr16__48524095__48524105, chr16__48535182__48535192, chr16__48540388__48540398, chr16__48555797__48555807, chr16__48556449__48556459, chr16__48557706__48557716, chr16__48558487__48558497, chr16__48571984__48571994		chr16__48572546__48572556		chr16__48462070__48462084	chr16__48467118__48467132, chr16__48472827__48472841, chr16__48476647__48476661, chr16__48476879__48476893, chr16__48477606__48477620, chr16__48489074__48489088, chr16__48500124__48500138, chr16__48502565__48502579, chr16__48504777__48504791, chr16__48504892__48504906, chr16__48504901__48504915, chr16__48517774__48517788, chr16__48517982__48517996, chr16__48522287__48522301, chr16__48532479__48532493, chr16__48534848__48534862, chr16__48535179__48535193, chr16__48541572__48541586, chr16__48546750__48546764, chr16__48548153__48548167, chr16__48571881__48571895, chr16__48571890__48571904, chr16__48572089__48572103
NM_001077806.1	777768	tent5ba	terminal nucleotidyltransferase 5ba	chr16;chr16	34046749;34053425	34047146;34056443	+;+	3417		-1.87929	1.62189	0.0529217	0.437993	1.03292	2.96695	1.60044	0.697423	-0.220895	-0.739809	1.19422	-0.172286	-1.07531	-1.99362	38	168	62	27	18	ZDB-GENE-061110-129
XM_692120.9	568768	si:ch211-26b3.4	si:ch211-26b3.4	chr5;chr5;chr5;chr5;chr5;chr5;chr5;chr5;chr5;chr5;chr5;chr5;chr5;chr5;chr5;chr5;chr5;chr5;chr5;chr5;chr5;chr5;chr5	22871713;22876437;22877808;22878785;22878939;22879228;22881347;22881650;22882202;22887797;22888147;22892203;22894419;22894678;22899623;22901831;22910053;22912212;22916154;22916300;22916697;22925038;22951869	22874038;22877132;22877890;22878855;22879010;22879301;22881519;22881698;22882250;22887831;22888385;22892283;22894579;22894808;22899769;22901899;22910112;22912331;22916195;22916387;22916899;22925201;22952774	-;-;-;-;-;-;-;-;-;-;-;-;-;-;-;-;-;-;-;-;-;-;-	6039		-0.624886	5.69036	0.0529543	0.437993	6.17773	5.76386	5.74178	5.11314	5.43758	3.58342	3.16955	3.14747	2.51883	2.84327	1409	1180	1128	611	1022	ZDB-GENE-081104-60
NM_212792.2	368329	cdkn1bb	cyclin-dependent kinase inhibitor 1Bb	chr25;chr25;chr25	2282383;2283494;2286037	2282915;2283610;2287187	+;+;+	1801		0.654773	7.25404	0.0530453	0.438425	6.63263	7.16179	7.02223	7.97682	7.1181	5.78383	6.31299	6.17344	7.12802	6.26931	1932	3113	2743	4458	3281	ZDB-GENE-030521-13	chr25__2281314__2281324						chr25__2287019__2287033	chr25__2283298__2283312		chr25__2287019__2287033
NM_199758.1	327005	arih1	ariadne ubiquitin-conjugating enzyme E2 binding protein homolog 1 (Drosophila)	chr18;chr18;chr18;chr18;chr18;chr18;chr18;chr18;chr18;chr18;chr18;chr18;chr18;chr18;chr18_KZ115557v1_alt;chr18_KZ115557v1_alt;chr18_KZ115557v1_alt;chr18_KZ115557v1_alt;chr18_KZ115557v1_alt;chr18_KZ115557v1_alt;chr18_KZ115557v1_alt;chr18_KZ115557v1_alt;chr18_KZ115557v1_alt;chr18_KZ115557v1_alt;chr18_KZ115557v1_alt;chr18_KZ115557v1_alt;chr18_KZ115557v1_alt;chr18_KZ115557v1_alt	18879826;18883045;18883222;18885618;18886923;18889020;18889603;18890014;18890815;18890972;18896765;18896902;18897249;18900241;173738;176033;176211;178592;179898;181994;182578;182989;183791;183948;191146;191283;191630;193044	18880197;18883112;18883366;18885710;18886978;18889086;18889709;18890056;18890886;18891102;18896822;18897162;18897361;18901017;174109;176100;176355;178684;179953;182060;182684;183031;183862;184078;191203;191543;191742;193821	+;+;+;+;+;+;+;+;+;+;+;+;+;+;+;+;+;+;+;+;+;+;+;+;+;+;+;+	4727		-0.876126	3.91775	0.0532933	0.440154	4.45303	3.97077	4.15435	3.04101	3.57816	2.21211	1.72984	1.91343	0.800088	1.33724	425	339	374	144	280	ZDB-GENE-030131-5213	chr18__18879064__18879074, chr18_KZ115557v1_alt__172988__172998	chr18__18880182__18880192, chr18_KZ115557v1_alt__174094__174104	chr18__18886286__18886296, chr18__18887143__18887153, chr18_KZ115557v1_alt__179260__179270, chr18_KZ115557v1_alt__180118__180128, chr18_KZ115557v1_alt__185879__185889			chr18__18883357__18883371	chr18__18883357__18883371, chr18_KZ115557v1_alt__176346__176360	chr18__18880863__18880877, chr18__18888826__18888840, chr18__18896383__18896397, chr18_KZ115557v1_alt__174775__174789, chr18_KZ115557v1_alt__181800__181814, chr18_KZ115557v1_alt__190764__190778
NM_001166115.2	497181	tomm5	translocase of outer mitochondrial membrane 5 homolog (yeast)	chr14;chr14	44774093;44777081	44774327;44777494	+;+	649		-0.642063	5.43695	0.0535703	0.442121	5.68815	5.48168	5.79319	5.2522	4.74388	6.31186	6.10539	6.4169	5.87591	5.36759	1003	970	1169	673	631	ZDB-GENE-040724-90
XM_017354516.2	100534722	LOC100534722	RNA-binding protein MEX3B-like	chrUn_KN150038v1	67284	69660	-	2377		-1.84293	1.41192	0.0537522	0.443299	2.40016	0.468317	2.15477	0.226141	0.0388266	1.15102	-0.780825	0.90563	-1.023	-1.21032	101	28	92	19	22			chrUn_KN150038v1__69280__69290
XM_009296343.3	557285	hcn2b	hyperpolarization activated cyclic nucleotide-gated potassium channel 2b	chr22;chr22;chr22;chr22;chr22	18951987;18966190;18971611;18984501;18984806	18953168;18966613;18971772;18984719;18984931	+;+;+;+;+	2113		2.09773	-0.876167	0.0538119	0.443401	-2.3288	-2.09338	-1.22462	0.0796019	-0.29385	-3.40809	-3.17267	-2.30392	-0.999691	-1.37314	2	3	7	17	17	ZDB-GENE-030131-8228	chr22__18951736__18951746	chr22__19007456__19007466	chr22__18954847__18954857, chr22__18957279__18957289, chr22__18957511__18957521, chr22__18962203__18962213, chr22__18962506__18962516, chr22__18963440__18963450, chr22__18963743__18963753, chr22__18963869__18963879, chr22__18967904__18967914, chr22__18970745__18970755, chr22__18972446__18972456, chr22__18974808__18974818, chr22__18975428__18975438, chr22__18977590__18977600, chr22__18978446__18978456, chr22__18984766__18984776, chr22__18988853__18988863, chr22__18993852__18993862, chr22__18999797__18999807, chr22__19003679__19003689, chr22__19004413__19004423		chr22__19007456__19007466			chr22__18954844__18954858, chr22__18955007__18955021, chr22__18958730__18958744, chr22__18960829__18960843, chr22__18960871__18960885, chr22__18961992__18962006, chr22__18962202__18962216, chr22__18962505__18962519, chr22__18963229__18963243, chr22__18963439__18963453, chr22__18963742__18963756, chr22__18963868__18963882, chr22__18969185__18969199, chr22__18972443__18972457, chr22__18974488__18974502, chr22__18977018__18977032, chr22__18977996__18978010, chr22__18983063__18983077, chr22__18984765__18984779, chr22__18992330__18992344, chr22__18995619__18995633, chr22__19001841__19001855, chr22__19006346__19006360			chr22__18951736__18951746
NM_001082859.2	568568	rc3h1a	ring finger and CCCH-type domains 1a	chr22;chr22;chr22;chr22;chr22;chr22;chr22;chr22;chr22;chr22;chr22;chr22;chr22;chr22;chr22;chr22;chr22;chr22;chr22;chr22_KZ114975v1_alt;chr22_KZ114975v1_alt;chr22_KZ114975v1_alt;chr22_KZ114975v1_alt;chr22_KZ114975v1_alt;chr22_KZ114975v1_alt;chr22_KZ114975v1_alt;chr22_KZ114975v1_alt;chr22_KZ114975v1_alt;chr22_KZ114975v1_alt;chr22_KZ114975v1_alt;chr22_KZ114975v1_alt;chr22_KZ114975v1_alt;chr22_KZ114975v1_alt;chr22_KZ114975v1_alt;chr22_KZ114975v1_alt;chr22_KZ114975v1_alt;chr22_KZ114975v1_alt;chr22_KZ114975v1_alt;chr22_KZ115636v1_alt;chr22_KZ115636v1_alt;chr22_KZ115636v1_alt;chr22_KZ115636v1_alt;chr22_KZ115636v1_alt;chr22_KZ115636v1_alt;chr22_KZ115636v1_alt;chr22_KZ115636v1_alt;chr22_KZ115636v1_alt;chr22_KZ115636v1_alt;chr22_KZ115636v1_alt;chr22_KZ115636v1_alt;chr22_KZ115636v1_alt;chr22_KZ115636v1_alt;chr22_KZ115636v1_alt;chr22_KZ115636v1_alt;chr22_KZ115636v1_alt;chr22_KZ115636v1_alt;chr22_KZ115636v1_alt	15979552;15985337;15987824;15992379;15993902;15996394;15996626;15998996;15999187;16000353;16002072;16003353;16005203;16011071;16011361;16011544;16012956;16013361;16015970;78933;84718;87205;91760;93283;95775;96007;98377;98568;99734;101453;102734;104584;110452;110742;110925;112337;112742;115351;287234;293019;295506;300061;301584;304076;304308;306678;306869;308035;309754;311035;312885;318753;319043;319226;320638;321043;323652	15979863;15985457;15988063;15992554;15994102;15996526;15996744;15999108;15999468;16000555;16002418;16003514;16005346;16011275;16011445;16011643;16013081;16013452;16016162;79244;84838;87444;91935;93483;95907;96125;98489;98849;99936;101799;102895;104727;110656;110826;111024;112462;112833;115543;287545;293139;295745;300236;301784;304208;304426;306790;307150;308237;310100;311196;313028;318957;319127;319325;320763;321134;323844	+;+;+;+;+;+;+;+;+;+;+;+;+;+;+;+;+;+;+;+;+;+;+;+;+;+;+;+;+;+;+;+;+;+;+;+;+;+;+;+;+;+;+;+;+;+;+;+;+;+;+;+;+;+;+;+;+	10062		-1.15268	2.84174	0.0538426	0.443401	3.1406	2.84303	3.52465	1.82464	2.26092	-0.190244	-0.487811	0.193808	-1.5062	-1.06992	170	154	241	61	111	ZDB-GENE-050208-702	chr22__15979243__15979253, chr22_KZ114975v1_alt__78624__78634, chr22_KZ115636v1_alt__286925__286935	chr22__16000481__16000491, chr22_KZ114975v1_alt__99862__99872, chr22_KZ115636v1_alt__308163__308173	chr22__15979243__15979253, chr22__15983704__15983714, chr22__15986795__15986805, chr22__15988079__15988089, chr22__15991596__15991606, chr22__15995591__15995601, chr22__15997334__15997344, chr22__15998616__15998626, chr22__16004686__16004696, chr22__16006825__16006835, chr22__16010332__16010342, chr22_KZ114975v1_alt__83085__83095, chr22_KZ114975v1_alt__86176__86186, chr22_KZ114975v1_alt__87460__87470, chr22_KZ114975v1_alt__90977__90987, chr22_KZ114975v1_alt__94972__94982, chr22_KZ114975v1_alt__96715__96725, chr22_KZ114975v1_alt__97997__98007, chr22_KZ114975v1_alt__104067__104077, chr22_KZ114975v1_alt__106206__106216, chr22_KZ114975v1_alt__109713__109723, chr22_KZ115636v1_alt__291383__291393, chr22_KZ115636v1_alt__294477__294487, chr22_KZ115636v1_alt__295761__295771, chr22_KZ115636v1_alt__299278__299288, chr22_KZ115636v1_alt__303273__303283, chr22_KZ115636v1_alt__305016__305026, chr22_KZ115636v1_alt__306298__306308, chr22_KZ115636v1_alt__312368__312378, chr22_KZ115636v1_alt__314507__314517, chr22_KZ115636v1_alt__318014__318024					chr22__15986376__15986390, chr22__15989307__15989321, chr22__15995457__15995471, chr22__15997333__15997347, chr22__16004317__16004331, chr22__16004685__16004699, chr22__16007706__16007720, chr22__16014760__16014774, chr22_KZ114975v1_alt__85757__85771, chr22_KZ114975v1_alt__88688__88702, chr22_KZ114975v1_alt__94838__94852, chr22_KZ114975v1_alt__96714__96728, chr22_KZ114975v1_alt__103698__103712, chr22_KZ114975v1_alt__104066__104080, chr22_KZ114975v1_alt__107087__107101, chr22_KZ114975v1_alt__114141__114155, chr22_KZ115636v1_alt__294058__294072, chr22_KZ115636v1_alt__296989__297003, chr22_KZ115636v1_alt__303139__303153, chr22_KZ115636v1_alt__305015__305029, chr22_KZ115636v1_alt__311999__312013, chr22_KZ115636v1_alt__312367__312381, chr22_KZ115636v1_alt__315388__315402, chr22_KZ115636v1_alt__322442__322456
XM_679191.9	556400	senp2	SUMO specific peptidase 2	chr6;chr6;chr6;chr6;chr6;chr6;chr6;chr6;chr6;chr6;chr6;chr6;chr6;chr6;chr6;chr6;chr6	11397524;11398306;11403263;11403468;11405887;11407458;11407696;11407886;11408089;11408233;11409328;11410492;11412301;11412688;11413496;11414120;11414305	11397837;11398361;11403369;11403546;11405971;11407614;11407802;11407974;11408146;11408311;11409477;11410623;11412507;11412767;11413580;11414215;11415635	+;+;+;+;+;+;+;+;+;+;+;+;+;+;+;+;+	3212		0.560344	7.17516	0.0539265	0.443526	6.6259	6.97884	7.12418	7.71156	7.21537	4.94243	5.29537	5.44071	6.02809	5.5319	1923	2742	2944	3709	3510	ZDB-GENE-060810-183		chr6__11407907__11407917, chr6__11413514__11413524	chr6__11397980__11397990, chr6__11406107__11406117, chr6__11410847__11410857					chr6__11405483__11405497, chr6__11406800__11406814, chr6__11409980__11409994, chr6__11410954__11410968
NM_001076572.1	767630	atp8a1	ATPase phospholipid transporting 8A1	chr14;chr14;chr14;chr14;chr14;chr14;chr14;chr14;chr14;chr14;chr14	44860433;44916573;44930495;44937758;44944601;44946035;44950561;44955764;44955958;44958632;44960399	44860702;44916687;44930594;44937856;44944646;44946075;44950634;44955833;44956085;44958743;44961040	+;+;+;+;+;+;+;+;+;+;+	1697		0.743678	5.65349	0.0539361	0.443526	5.57314	4.9298	5.35457	5.53129	6.43315	4.81015	4.16682	4.59159	4.7683	5.67016	926	661	862	817	2040	ZDB-GENE-060929-36		chr14__44958737__44958747	chr14__44882108__44882118, chr14__44882809__44882819, chr14__44884253__44884263, chr14__44888158__44888168, chr14__44894313__44894323, chr14__44894620__44894630, chr14__44896583__44896593, chr14__44900507__44900517, chr14__44907446__44907456, chr14__44915257__44915267, chr14__44920931__44920941, chr14__44922795__44922805, chr14__44929046__44929056, chr14__44933394__44933404, chr14__44952561__44952571, chr14__44958234__44958244, chr14__44960001__44960011					chr14__44861070__44861084, chr14__44862897__44862911, chr14__44868541__44868555, chr14__44882806__44882820, chr14__44890711__44890725, chr14__44894617__44894631, chr14__44895953__44895967, chr14__44902888__44902902, chr14__44906879__44906893, chr14__44910052__44910066, chr14__44910061__44910075, chr14__44922794__44922808, chr14__44929043__44929057, chr14__44941473__44941487, chr14__44942437__44942451, chr14__44946302__44946316, chr14__44952560__44952574, chr14__44956607__44956621, chr14__44959513__44959527
XM_005169037.4	553380	dgkza	diacylglycerol kinase, zeta a	chr7;chr7;chr7;chr7;chr7;chr7;chr7;chr7;chr7;chr7;chr7;chr7;chr7;chr7;chr7;chr7;chr7;chr7;chr7;chr7;chr7;chr7;chr7;chr7;chr7;chr7;chr7;chr7;chr7;chr7;chr7;chr7;chr7;chr7	39011151;39081586;39081805;39083661;39084590;39088733;39088919;39089083;39089468;39089649;39089841;39090219;39091087;39092180;39092438;39092664;39094855;39095221;39097106;39097319;39100130;39103042;39106979;39107855;39116159;39116308;39123053;39126587;39136976;39140250;39142935;39145640;39145899;39153589	39012036;39081694;39081900;39083738;39084646;39088801;39088990;39089199;39089539;39089744;39089923;39090279;39091200;39092320;39092516;39092719;39094917;39095294;39097217;39097518;39100233;39103121;39107023;39107924;39116199;39116501;39123154;39126643;39137010;39140299;39143055;39145676;39145998;39157397	+;+;+;+;+;+;+;+;+;+;+;+;+;+;+;+;+;+;+;+;+;+;+;+;+;+;+;+;+;+;+;+;+;+	7480		1.05219	2.86256	0.0540531	0.443736	1.99852	2.46479	2.54257	3.38318	3.40458	-0.90452	-0.438245	-0.360473	0.480143	0.501538	76	118	121	183	248	ZDB-GENE-111104-3	chr7__39053261__39053271	chr7__39153889__39153899, chr7__39154204__39154214, chr7__39156805__39156815	chr7__38964729__38964739, chr7__38965463__38965473, chr7__38966650__38966660, chr7__38967695__38967705, chr7__38969696__38969706, chr7__38970314__38970324, chr7__38971089__38971099, chr7__38981459__38981469, chr7__38989597__38989607, chr7__38990858__38990868, chr7__38991446__38991456, chr7__38995259__38995269, chr7__39013915__39013925, chr7__39017260__39017270, chr7__39020519__39020529, chr7__39035832__39035842, chr7__39037814__39037824, chr7__39040389__39040399, chr7__39040885__39040895, chr7__39043485__39043495, chr7__39044300__39044310, chr7__39049567__39049577, chr7__39053261__39053271, chr7__39056053__39056063, chr7__39058407__39058417, chr7__39058664__39058674, chr7__39058998__39059008, chr7__39066567__39066577, chr7__39071287__39071297, chr7__39071390__39071400, chr7__39076096__39076106, chr7__39078915__39078925, chr7__39080349__39080359, chr7__39083639__39083649, chr7__39091834__39091844, chr7__39094487__39094497, chr7__39094493__39094503, chr7__39098689__39098699, chr7__39099767__39099777, chr7__39103615__39103625, chr7__39108089__39108099, chr7__39134102__39134112, chr7__39139820__39139830, chr7__39141562__39141572, chr7__39145508__39145518, chr7__39147498__39147508, chr7__39148877__39148887		chr7__39153889__39153899, chr7__39154204__39154214, chr7__39156805__39156815	chr7__38960940__38960954	chr7__39154931__39154945, chr7__39156804__39156818	chr7__38964344__38964358, chr7__38966647__38966661, chr7__38969912__38969926, chr7__38970427__38970441, chr7__38971596__38971610, chr7__38980318__38980332, chr7__38984352__38984366, chr7__38987660__38987674, chr7__38987669__38987683, chr7__38989594__38989608, chr7__38989814__38989828, chr7__38995258__38995272, chr7__38996359__38996373, chr7__38998434__38998448, chr7__39019237__39019251, chr7__39020516__39020530, chr7__39023961__39023975, chr7__39034623__39034637, chr7__39044297__39044311, chr7__39044412__39044426, chr7__39054834__39054848, chr7__39071387__39071401, chr7__39074583__39074597, chr7__39080348__39080362, chr7__39086678__39086692, chr7__39087620__39087634, chr7__39094484__39094498, chr7__39098688__39098702, chr7__39103614__39103628, chr7__39109649__39109663, chr7__39129819__39129833, chr7__39134101__39134115, chr7__39139005__39139019, chr7__39152411__39152425		chr7__39154931__39154945, chr7__39156804__39156818
NM_001025189.2	64260	vtg5	vitellogenin 5	chr22;chr22;chr22;chr22;chr22;chr22;chr22;chr22;chr22;chr22;chr22;chr22;chr22;chr22;chr22;chr22;chr22;chr22;chr22;chr22;chr22;chr22;chr22;chr22;chr22;chr22;chr22;chr22;chr22_KZ115645v1_alt;chr22_KZ115645v1_alt;chr22_KZ115645v1_alt;chr22_KZ115645v1_alt;chr22_KZ115645v1_alt;chr22_KZ115645v1_alt;chr22_KZ115645v1_alt;chr22_KZ115645v1_alt;chr22_KZ115645v1_alt;chr22_KZ115645v1_alt;chr22_KZ115645v1_alt;chr22_KZ115645v1_alt;chr22_KZ115645v1_alt;chr22_KZ115645v1_alt;chr22_KZ115645v1_alt;chr22_KZ115645v1_alt;chr22_KZ115645v1_alt;chr22_KZ115645v1_alt;chr22_KZ115645v1_alt;chr22_KZ115645v1_alt;chr22_KZ115645v1_alt;chr22_KZ115645v1_alt;chr22_KZ115645v1_alt;chr22_KZ115645v1_alt;chr22_KZ115645v1_alt;chr22_KZ115645v1_alt;chr22_KZ115645v1_alt;chr22_KZ115645v1_alt	24751101;24751425;24751655;24751872;24752158;24752319;24752463;24752857;24753141;24753336;24753611;24753808;24754095;24754307;24754499;24754736;24754938;24755240;24755550;24755759;24756011;24756252;24756513;24756779;24757014;24757340;24757579;24757732;85144;85468;85698;85915;86201;86362;86504;86895;87179;87374;87649;87846;88133;88345;88537;88774;88976;89278;89588;89797;90049;90292;90553;90820;91055;91381;91620;91773	24751339;24751563;24751797;24752078;24752235;24752363;24752767;24753046;24753255;24753521;24753713;24753994;24754214;24754408;24754623;24754833;24755155;24755458;24755675;24755924;24756168;24756402;24756661;24756940;24757265;24757491;24757599;24757790;85382;85606;85840;86121;86278;86406;86805;87084;87293;87559;87751;88032;88252;88446;88661;88871;89193;89496;89713;89962;90206;90442;90701;90981;91306;91532;91640;91831	-;-;-;-;-;-;-;-;-;-;-;-;-;-;-;-;-;-;-;-;-;-;-;-;-;-;-;-;-;-;-;-;-;-;-;-;-;-;-;-;-;-;-;-;-;-;-;-;-;-;-;-;-;-;-;-	8427		-4.02219	0.34354	0.054088	0.443736	0.0993595	2.23054	-2.798	-1.63315	-3.37434	-2.97566	-0.844483	-5.87302	-4.70817	-6.44936	19	100	1	4	0	ZDB-GENE-001201-4	chr22__24759071__24759081, chr22_KZ115645v1_alt__93131__93141					chr22_KZ115645v1_alt__92175__92189
NM_173239.2	192312	mak16	MAK16 homolog (S. cerevisiae)	chr8;chr8;chr8;chr8;chr8;chr8;chr8;chr8;chr8;chr8	45394914;45396147;45396596;45396798;45398712;45400785;45401018;45401156;45401395;45401959	45396070;45396212;45396706;45396872;45398766;45400936;45401082;45401265;45401444;45402210	-;-;-;-;-;-;-;-;-;-	2093		0.618836	5.10083	0.0541003	0.443736	4.63087	4.88338	4.93286	5.29642	5.56811	3.56529	3.8178	3.86729	4.23085	4.50254	481	640	643	694	1119	ZDB-GENE-020419-35			chr8__45399560__45399570				chr8__45395049__45395063	chr8__45397927__45397941
XR_002459428.1	103911565	si:ch211-163b2.2	si:ch211-163b2.2	chr8;chr8;chr8;chr8	45030418;45035631;45036726;45037701	45031115;45035754;45036933;45037776	-;-;-;-	1106		1.7302	0.73293	0.054118	0.443736	-0.389403	0.468317	-0.811042	1.54638	1.42084	-0.534754	0.322965	-0.956393	1.40103	1.27549	13	28	10	50	61	ZDB-LINCRNAG-081105-152
XM_009300738.3	101883131	LOC101883131	uncharacterized LOC101883131	chr4;chr4;chr4;chr4	52750586;52751260;52751787;52752441	52751157;52751429;52751953;52754949	+;+;+;+	3418		1.6988	1.57397	0.0541867	0.443979	1.57033	0.0225627	-0.227535	1.97732	2.6099	-0.202825	-1.75059	-2.00069	0.204167	0.836749	56	20	16	68	142			chr4__52753885__52753895				chr4__52750208__52750222
XM_009305497.3	566512	prdm15	PR domain containing 15	chr10;chr10;chr10;chr10;chr10;chr10;chr10;chr10;chr10;chr10;chr10;chr10;chr10;chr10;chr10;chr10;chr10;chr10;chr10;chr10;chr10;chr10;chr10;chr10	33269238;33272137;33272434;33274845;33276071;33279025;33279247;33284522;33284697;33286270;33286736;33288170;33288657;33289600;33290823;33291032;33293205;33293442;33293777;33295186;33295407;33297132;33298126;33301488	33269916;33272328;33272511;33275020;33276154;33279156;33279366;33284601;33284860;33286413;33286867;33288264;33288824;33289687;33290917;33291153;33293358;33293699;33293879;33295338;33295560;33297225;33298165;33301620	-;-;-;-;-;-;-;-;-;-;-;-;-;-;-;-;-;-;-;-;-;-;-;-	3638		-2.70039	0.319942	0.0542376	0.444075	1.97987	-0.187933	-0.489987	-0.86687	-2.4655	0.116728	-2.05108	-2.35313	-2.73002	-4.32865	75	17	13	8	2	ZDB-GENE-080618-4		chr10__33269836__33269846	chr10__33270546__33270556, chr10__33274099__33274109, chr10__33275614__33275624, chr10__33291447__33291457, chr10__33291827__33291837, chr10__33293981__33293991, chr10__33297822__33297832, chr10__33298306__33298316, chr10__33299147__33299157, chr10__33300561__33300571					chr10__33273983__33273997, chr10__33273992__33274006, chr10__33274019__33274033, chr10__33275611__33275625, chr10__33281151__33281165, chr10__33287261__33287275, chr10__33296558__33296572, chr10__33297819__33297833, chr10__33298303__33298317
XM_005159152.4	100034482	si:dkey-242h9.3	si:dkey-242h9.3	chr18;chr18	19117766;19120985	19117854;19123136	+;+	2241		3.08145	1.59424	0.0542843	0.444137	1.13756	-2.4084	-3.37434	2.91702	2.34742	-0.0265804	-3.57254	-4.53848	1.75288	1.18328	41	2	0	132	118	ZDB-GENE-060503-347
XM_017353383.2	108179143	LOC108179143	zinc finger protein 2 homolog	chr22;chr22;chr22;chr22;chr22;chr22;chr22	2487814;2492000;2492348;2495756;2497604;2504534;2504966	2488620;2492091;2492451;2496112;2498201;2504685;2505901	+;+;+;+;+;+;+	3046		-1.4835	2.65192	0.0546916	0.446796	2.93335	1.96778	3.77971	1.23631	1.91743	1.32643	0.360862	2.1728	-0.370608	0.310517	147	83	288	40	87			chr22__2488057__2488067, chr22__2496100__2496110	chr22__2492667__2492677, chr22__2492973__2492983, chr22__2501622__2501632	chr22__2488057__2488067		chr22__2486093__2486107	chr22__2487996__2488010	chr22__2492970__2492984, chr22__2496111__2496125, chr22__2501106__2501120	chr22__2487996__2488010
NM_214705.1	334166	fam43a	family with sequence similarity 43 member A	chr11	34235372	34237802	+	2431		-0.493309	8.87609	0.0547251	0.446796	9.31501	8.86906	8.93586	8.50866	8.61043	8.03346	7.58751	7.65431	7.22711	7.32888	12412	10170	10340	6446	9235	ZDB-GENE-030131-6098	chr11__34234024__34234034					chr11__34234128__34234142, chr11__34234137__34234151
NM_001018166.1	317637	wdr43	WD repeat domain 43	chr17;chr17;chr17;chr17;chr17;chr17;chr17;chr17;chr17;chr17;chr17;chr17;chr17;chr17;chr17;chr17;chr17;chr17	24821609;24823357;24823654;24825277;24825485;24828484;24828687;24828849;24829096;24829725;24831331;24832142;24832825;24832951;24833130;24833344;24834703;24834852	24821834;24823491;24823775;24825397;24825603;24828586;24828751;24829011;24829182;24829850;24831474;24832228;24832856;24833014;24833243;24833413;24834758;24835681	+;+;+;+;+;+;+;+;+;+;+;+;+;+;+;+;+;+	2664		0.551483	7.33002	0.0547509	0.446796	6.65337	7.3233	7.19116	7.5874	7.68103	5.23977	5.9097	5.77757	6.17381	6.26744	1960	3482	3084	3403	4848	ZDB-GENE-021231-3			chr17__24831948__24831958					chr17__24822248__24822262, chr17__24823611__24823625
XR_002455758.1	101886800	LOC101886800	uncharacterized LOC101886800	chr2;chr2;chr2	9746431;9747572;9748002	9747231;9747677;9748106	-;-;-	1012		-3.14359	-0.665637	0.0547668	0.446796	0.0285537	0.605394	-2.06798	-3.37434	-1.91226	0.0113444	0.588184	-2.08519	-3.39155	-1.92946	18	31	3	0	4		chr2__9749875__9749885
XR_002459602.1	103911747	LOC103911747	uncharacterized LOC103911747	chr10;chr10	25494550;25495063	25494644;25495150	-;-	183		2.71552	0.107851	0.0549454	0.447931	-0.295563	-1.83497	-3.37434	0.593239	1.42084	2.15452	0.615119	-0.924257	3.04332	3.87092	14	4	0	25	61							chr10__25495562__25495576
XR_002459006.1	110439849	LOC110439849	uncharacterized LOC110439849	chr6;chr6;chr6	9891170;9891300;9891905	9891184;9891354;9892078	-;-;-	244		-1.83058	0.927385	0.0552973	0.450477	0.709903	1.76809	1.50739	0.0796019	-0.83173	2.74495	3.80313	3.54244	2.11465	1.20332	30	72	58	17	11		chr6__9893279__9893289, chr6__9893314__9893324
NM_200029.1	336719	rplp1	ribosomal protein, large, P1	chr19;chr19;chr19;chr19	1852270;1853169;1853799;1855162	1852387;1853280;1853873;1855351	-;-;-;-	495		-0.485524	9.6784	0.0554953	0.451578	9.7522	9.96134	9.83923	9.58187	9.11702	10.7667	10.9758	10.8537	10.5964	10.1315	16806	21686	19342	13565	13121	ZDB-GENE-030131-8663			chr19__1854013__1854023					chr19__1854010__1854024, chr19__1854779__1854793
XM_003198677.5	571235	pcsk5a	proprotein convertase subtilisin/kexin type 5a	chr5_KZ115149v1_alt;chr5_KZ115149v1_alt;chr5_KZ115149v1_alt;chr5_KZ115149v1_alt;chr5_KZ115149v1_alt;chr5_KZ115149v1_alt;chr5_KZ115149v1_alt;chr5_KZ115149v1_alt;chr5_KZ115149v1_alt;chr5_KZ115149v1_alt;chr5_KZ115149v1_alt;chr5_KZ115149v1_alt;chr5_KZ115149v1_alt;chr5_KZ115149v1_alt;chr5_KZ115149v1_alt;chr5_KZ115149v1_alt;chr5_KZ115149v1_alt;chr5_KZ115149v1_alt;chr5_KZ115149v1_alt;chr5_KZ115149v1_alt;chr5_KZ115149v1_alt;chr5_KZ115149v1_alt;chr5_KZ115149v1_alt;chr5_KZ115149v1_alt;chr5_KZ115149v1_alt;chr5_KZ115149v1_alt;chr5_KZ115149v1_alt;chr5_KZ115149v1_alt;chr5_KZ115149v1_alt;chr5_KZ115149v1_alt;chr5_KZ115149v1_alt;chr5_KZ115149v1_alt;chr5_KZ115149v1_alt;chr5_KZ115149v1_alt;chr5_KZ115149v1_alt;chr5_KZ115149v1_alt;chr5_KZ115149v1_alt	127333;130562;130936;133550;136043;136224;136407;138215;138507;139730;140249;140511;140878;142080;142536;142716;143067;143263;146797;147000;147213;151657;154110;179499;180818;180952;183573;184934;185100;193088;194697;199507;200637;201603;202676;202864;214509	127778;130666;131049;133684;136119;136312;136579;138427;138607;139833;140366;140699;141014;142199;142638;142906;143154;143366;146926;147115;147315;151793;154310;179567;180860;181094;183773;185017;185295;193299;194939;199740;200811;201820;202776;203059;215542	+;+;+;+;+;+;+;+;+;+;+;+;+;+;+;+;+;+;+;+;+;+;+;+;+;+;+;+;+;+;+;+;+;+;+;+;+	6443		2.08864	0.660059	0.0555122	0.451578	-0.124422	0.147561	-2.3873	1.65388	1.35077	-2.81215	-2.54017	-5.07503	-1.03386	-1.33696	16	22	2	54	58	ZDB-GENE-060531-130		chr5__55265605__55265615, chr5__55280637__55280647, chr5__55289909__55289919, chr5__55331827__55331837, chr5__55335798__55335808, chr5_KZ115149v1_alt__127735__127745, chr5_KZ115149v1_alt__142542__142552, chr5_KZ115149v1_alt__151787__151797, chr5_KZ115149v1_alt__194720__194730, chr5_KZ115149v1_alt__200717__200727	chr5__55270934__55270944, chr5__55275783__55275793, chr5__55288842__55288852, chr5__55292472__55292482, chr5__55293695__55293705, chr5__55299355__55299365, chr5__55305290__55305300, chr5__55317543__55317553, chr5__55324927__55324937, chr5__55333332__55333342, chr5__55333679__55333689, chr5__55333832__55333842, chr5__55334954__55334964, chr5__55340805__55340815, chr5__55341421__55341431, chr5__55343373__55343383, chr5__55343929__55343939, chr5__55344868__55344878, chr5__55347688__55347698, chr5_KZ115149v1_alt__133068__133078, chr5_KZ115149v1_alt__137854__137864, chr5_KZ115149v1_alt__150721__150731, chr5_KZ115149v1_alt__154336__154346, chr5_KZ115149v1_alt__155562__155572, chr5_KZ115149v1_alt__160859__160869, chr5_KZ115149v1_alt__168091__168101, chr5_KZ115149v1_alt__177910__177920, chr5_KZ115149v1_alt__182442__182452, chr5_KZ115149v1_alt__182751__182761, chr5_KZ115149v1_alt__186486__186496, chr5_KZ115149v1_alt__191860__191870, chr5_KZ115149v1_alt__195958__195968, chr5_KZ115149v1_alt__198222__198232, chr5_KZ115149v1_alt__198589__198599, chr5_KZ115149v1_alt__198737__198747, chr5_KZ115149v1_alt__199873__199883, chr5_KZ115149v1_alt__206455__206465, chr5_KZ115149v1_alt__207071__207081, chr5_KZ115149v1_alt__208990__209000, chr5_KZ115149v1_alt__209505__209515, chr5_KZ115149v1_alt__210423__210433, chr5_KZ115149v1_alt__212466__212476, chr5_KZ115149v1_alt__213246__213256				chr5__55331824__55331838, chr5__55349929__55349943, chr5_KZ115149v1_alt__194717__194731, chr5_KZ115149v1_alt__215483__215497	chr5__55266051__55266065, chr5__55269191__55269205, chr5__55273349__55273363, chr5__55281066__55281080, chr5__55283470__55283484, chr5__55286428__55286442, chr5__55299354__55299368, chr5__55303906__55303920, chr5__55305581__55305595, chr5__55305590__55305604, chr5__55317337__55317351, chr5__55317346__55317360, chr5__55317540__55317554, chr5__55317808__55317822, chr5__55318879__55318893, chr5__55333717__55333731, chr5__55334120__55334134, chr5__55341418__55341432, chr5__55343928__55343942, chr5__55344867__55344881, chr5__55347685__55347699, chr5_KZ115149v1_alt__128181__128195, chr5_KZ115149v1_alt__131325__131339, chr5_KZ115149v1_alt__135487__135501, chr5_KZ115149v1_alt__142971__142985, chr5_KZ115149v1_alt__143416__143430, chr5_KZ115149v1_alt__145346__145360, chr5_KZ115149v1_alt__148304__148318, chr5_KZ115149v1_alt__160858__160872, chr5_KZ115149v1_alt__165751__165765, chr5_KZ115149v1_alt__166709__166723, chr5_KZ115149v1_alt__168379__168393, chr5_KZ115149v1_alt__168388__168402, chr5_KZ115149v1_alt__177907__177921, chr5_KZ115149v1_alt__182545__182559, chr5_KZ115149v1_alt__182554__182568, chr5_KZ115149v1_alt__182748__182762, chr5_KZ115149v1_alt__183002__183016, chr5_KZ115149v1_alt__184098__184112, chr5_KZ115149v1_alt__199027__199041, chr5_KZ115149v1_alt__207068__207082, chr5_KZ115149v1_alt__209504__209518, chr5_KZ115149v1_alt__210422__210436, chr5_KZ115149v1_alt__212463__212477, chr5_KZ115149v1_alt__213243__213257		chr5__55349929__55349943, chr5_KZ115149v1_alt__215483__215497
NM_201139.2	394114	kdsr	3-ketodihydrosphingosine reductase	chr2;chr2;chr2;chr2;chr2;chr2;chr2;chr2;chr2;chr2	13224291;13237627;13242126;13242325;13242496;13251765;13251989;13252154;13252689;13254382	13225338;13237728;13242209;13242408;13242687;13251860;13252054;13252210;13252778;13254800	-;-;-;-;-;-;-;-;-;-	2238		0.93517	4.80224	0.0555645	0.45168	4.50286	3.4702	4.78954	4.85326	5.61992	3.34065	2.30799	3.62733	3.69105	4.45771	440	239	582	510	1160	ZDB-GENE-040426-853	chr2__13255877__13255887		chr2__13229875__13229885, chr2__13235338__13235348, chr2__13242274__13242284, chr2__13244256__13244266, chr2__13244923__13244933			chr2__13255511__13255525, chr2__13255520__13255534		chr2__13226231__13226245, chr2__13231767__13231781, chr2__13237295__13237309, chr2__13237610__13237624, chr2__13244253__13244267			chr2__13255877__13255887
NM_001042744.2	334474	taf3	TAF3 RNA polymerase II, TATA box binding protein (TBP)-associated facto	chr4;chr4;chr4;chr4;chr4;chr4;chr4	25084690;25085805;25089778;25096629;25104510;25165454;25168177	25084804;25085911;25090036;25096708;25106218;25165714;25168342	-;-;-;-;-;-;-	2697		-0.593903	5.90637	0.0556684	0.452201	6.37166	6.09985	5.82246	5.46641	5.57581	4.94031	4.6685	4.39111	4.03506	4.14446	1612	1490	1193	781	1125	ZDB-GENE-030131-6406			chr4__25103681__25103691, chr4__25112230__25112240, chr4__25116741__25116751, chr4__25121751__25121761, chr4__25126480__25126490, chr4__25129851__25129861, chr4__25151585__25151595, chr4__25154497__25154507, chr4__25157780__25157790, chr4__25158448__25158458, chr4__25161283__25161293					chr4__25085326__25085340, chr4__25093876__25093890, chr4__25094200__25094214, chr4__25099668__25099682, chr4__25104074__25104088, chr4__25107322__25107336, chr4__25111179__25111193, chr4__25111188__25111202, chr4__25116738__25116752, chr4__25119746__25119760, chr4__25120479__25120493, chr4__25126576__25126590, chr4__25129848__25129862, chr4__25146021__25146035, chr4__25159731__25159745
XR_001799277.2	108190050	LOC108190050	uncharacterized LOC108190050	chr5;chr5	10215562;10217404	10215944;10217753	-;-	733		2.98406	-1.46223	0.0557938	0.452896	-1.72897	-3.37434	-3.37434	-0.36906	-0.83173	-1.28086	-2.92623	-2.92623	0.0790551	-0.383615	4	0	0	12	11		chr5__10219523__10219533	chr5__10217493__10217503				chr5__10219484__10219498
XM_009292332.3	548604	nr4a3	nuclear receptor subfamily 4, group A, member 3	chr16;chr16;chr16;chr16;chr16;chr16;chr16;chr16;chr16	27339162;27340024;27340982;27345378;27354063;27354907;27355987;27363061;27367608	27339255;27340176;27341063;27346222;27354192;27355070;27356183;27363239;27369334	+;+;+;+;+;+;+;+;+	3571	nr4a3	-3.93643	-1.43894	0.0558884	0.45334	-3.37434	-0.187933	-0.6959	-3.37434	-2.84951	-5.21067	-2.02426	-2.53223	-5.21067	-4.68584	0	17	11	0	1	ZDB-GENE-070824-4	chr16__27338460__27338470		chr16__27341768__27341778, chr16__27349404__27349414, chr16__27353628__27353638, chr16__27361854__27361864, chr16__27366580__27366590			chr16__27338459__27338473	chr16__27345546__27345560	chr16__27341727__27341741, chr16__27349403__27349417, chr16__27353625__27353639, chr16__27355147__27355161, chr16__27362652__27362666, chr16__27366688__27366702
NM_200737.1	393710	faua	FAU ubiquitin like and ribosomal protein S30 fusion a	chr20;chr20;chr20;chr20;chr20	54201457;54202979;54205577;54208260;54211155	54201643;54203034;54205721;54208342;54211168	-;-;-;-;-	485		-0.617356	7.98166	0.0560552	0.45428	8.07314	8.28785	8.2242	7.95498	7.07484	9.11708	9.3318	9.26814	8.99892	8.11878	5247	6797	6313	4391	3184	ZDB-GENE-040426-1700			chr20__54206815__54206825					chr20__54206681__54206695
NM_200414.1	393386	cybb	cytochrome b-245, beta polypeptide (chronic granulomatous disease)	chr11;chr11;chr11;chr11;chr11;chr11;chr11;chr11;chr11;chr11;chr11;chr11;chr11	29795155;29797067;29799268;29802902;29804127;29807424;29807602;29809601;29811572;29812450;29815333;29816079;29816303	29796987;29797191;29799414;29803064;29804380;29807516;29807734;29809782;29811720;29812534;29815443;29816171;29816427	-;-;-;-;-;-;-;-;-;-;-;-;-	3493		-0.557042	9.76434	0.0561156	0.45428	10.2742	9.85887	9.68916	9.14809	9.62316	8.46971	8.05441	7.88469	7.34362	7.8187	24133	20199	17431	10042	18636	ZDB-GENE-040426-1380		chr11__29802897__29802907, chr11__29809685__29809695	chr11__29801988__29801998, chr11__29806544__29806554					chr11__29799118__29799132, chr11__29806541__29806555
XM_009306518.3	100331262	ppp1r9bb	protein phosphatase 1, regulatory subunit 9Bb	chr12;chr12;chr12;chr12;chr12;chr12;chr12;chr12;chr12;chr12	9702649;9744515;9749559;9749770;9755770;9757883;9759056;9761601;9769817;9773125	9704497;9744647;9749679;9749874;9755905;9758032;9759109;9761830;9769913;9773549	+;+;+;+;+;+;+;+;+;+	3300		1.30774	2.35528	0.0561244	0.45428	2.2985	1.55893	0.922865	2.95954	3.00916	0.576031	-0.163535	-0.799601	1.23708	1.28669	94	62	38	136	188	ZDB-GENE-121214-117		chr12__9702756__9702766	chr12__9706574__9706584, chr12__9712659__9712669, chr12__9724381__9724391, chr12__9737907__9737917, chr12__9740275__9740285, chr12__9741501__9741511, chr12__9742087__9742097, chr12__9742145__9742155, chr12__9755938__9755948, chr12__9757502__9757512, chr12__9759150__9759160, chr12__9759500__9759510, chr12__9759653__9759663, chr12__9759736__9759746, chr12__9760840__9760850, chr12__9764168__9764178, chr12__9770410__9770420, chr12__9772081__9772091, chr12__9773003__9773013	chr12__9702756__9702766		chr12__9701501__9701515		chr12__9712763__9712777, chr12__9712772__9712786, chr12__9724092__9724106, chr12__9724378__9724392, chr12__9728499__9728513, chr12__9733861__9733875, chr12__9734495__9734509, chr12__9734504__9734518, chr12__9739061__9739075, chr12__9751924__9751938, chr12__9753955__9753969, chr12__9760837__9760851, chr12__9761175__9761189, chr12__9770409__9770423, chr12__9771818__9771832, chr12__9773002__9773016
NM_200910.1	393884	sdha	succinate dehydrogenase complex, subunit A, flavoprotein (Fp)	chr19;chr19;chr19;chr19;chr19;chr19;chr19;chr19;chr19;chr19;chr19;chr19;chr19;chr19;chr19	7276064;7279206;7279607;7282520;7282789;7283375;7284795;7286281;7286648;7287290;7287513;7288168;7290169;7290532;7291634	7276663;7279319;7279737;7282631;7282907;7283546;7284990;7286449;7286772;7287438;7287677;7288311;7290330;7290612;7291733	-;-;-;-;-;-;-;-;-;-;-;-;-;-;-	2539		0.52335	8.38145	0.0562315	0.454822	7.86949	8.04409	8.46652	8.55446	8.78096	6.52523	6.69983	7.12226	7.2102	7.4367	4556	5740	7468	6654	10394	ZDB-GENE-040426-874		chr19__7287579__7287589	chr19__7277321__7277331, chr19__7283542__7283552, chr19__7290058__7290068					chr19__7277997__7278011
NM_001030000.2	572690	dynll2b	dynein, light chain, LC8-type 2b	chr21;chr21;chr21	39557434;39561052;39566735	39557982;39561188;39566833	-;-;-	785		2.41594	1.9641	0.0563001	0.454955	1.80025	-0.265525	-2.798	2.70842	3.09024	2.14949	0.0837109	-2.44877	3.05765	3.43947	66	16	1	114	199	ZDB-GENE-050320-132		chr21__39561047__39561057	chr21__39559293__39559303			chr21__39567177__39567191	chr21__39557874__39557888	chr21__39558349__39558363
NM_001002200.2	431747	trub2	TruB pseudouridine (psi) synthase family member 2	chr6;chr6;chr6;chr6;chr6;chr6;chr6;chr6	41023578;41024163;41024387;41026323;41026736;41026884;41028184;41028429	41024063;41024299;41024459;41026404;41026797;41026958;41028318;41028673	-;-;-;-;-;-;-;-	1295		0.836906	4.89704	0.0563367	0.454955	4.25015	3.9191	5.08351	5.47926	5.18249	3.8772	3.54615	4.71056	5.10631	4.80953	369	327	714	788	856	ZDB-GENE-040704-41
NM_001004556.2	447817	zgc:92161	zgc:92161	chr3;chr3;chr3;chr3;chr3;chr3	49043917;49044240;49044721;49054210;49054487;49057210	49044157;49044294;49044908;49054371;49054597;49058326	+;+;+;+;+;+	1874		3.43465	0.461161	0.0563699	0.454955	-0.207456	-3.37434	-3.37434	1.30388	1.74605	-1.11358	-4.28046	-4.28046	0.397761	0.83993	15	0	0	42	77	ZDB-GENE-040912-22			chr3__49047878__49047888, chr3__49051400__49051410					chr3__49045439__49045453, chr3__49048657__49048671, chr3__49052495__49052509, chr3__49056771__49056785
XM_684170.9	560773	lonrf1	LON peptidase N-terminal domain and ring finger 1	chr14_KZ115455v1_alt;chr14_KZ115455v1_alt;chr14_KZ115455v1_alt;chr14_KZ115455v1_alt;chr14_KZ115455v1_alt;chr14_KZ115455v1_alt;chr14_KZ115455v1_alt;chr14_KZ115455v1_alt;chr14_KZ115455v1_alt;chr14_KZ115455v1_alt;chr14_KZ115455v1_alt;chr14_KZ115455v1_alt	231230;238170;242499;242712;244488;245128;245911;247482;247816;251280;252236;254647	232055;238288;242621;242882;244617;245203;246025;247603;247974;251442;252385;258078	+;+;+;+;+;+;+;+;+;+;+;+	5586		1.41454	1.50833	0.0564405	0.454955	1.03292	0.316835	0.958457	2.27543	2.056	-1.44889	-2.16498	-1.52336	-0.206387	-0.42582	38	25	39	84	96	ZDB-GENE-101021-4		chr14__34075165__34075175, chr14__34087047__34087057, chr14__34089626__34089636, chr14_KZ114941v1_alt__247144__247154, chr14_KZ114941v1_alt__259101__259111, chr14_KZ115455v1_alt__238245__238255, chr14_KZ115455v1_alt__252379__252389	chr14__34069549__34069559, chr14__34069857__34069867, chr14__34070679__34070689, chr14__34070697__34070707, chr14__34071214__34071224, chr14__34072233__34072243, chr14__34073416__34073426, chr14_KZ114941v1_alt__241526__241536, chr14_KZ114941v1_alt__241835__241845, chr14_KZ114941v1_alt__242676__242686, chr14_KZ114941v1_alt__243195__243205, chr14_KZ114941v1_alt__245387__245397, chr14_KZ115455v1_alt__232625__232635, chr14_KZ115455v1_alt__232930__232940, chr14_KZ115455v1_alt__233767__233777, chr14_KZ115455v1_alt__234286__234296, chr14_KZ115455v1_alt__236489__236499		chr14__34089626__34089636		chr14__34089623__34089637	chr14__34069548__34069562, chr14__34070694__34070708, chr14__34071211__34071225, chr14__34084915__34084929, chr14_KZ114941v1_alt__241525__241539, chr14_KZ114941v1_alt__242673__242687, chr14_KZ114941v1_alt__243192__243206, chr14_KZ114941v1_alt__257027__257041, chr14_KZ115455v1_alt__232624__232638, chr14_KZ115455v1_alt__233764__233778, chr14_KZ115455v1_alt__234283__234297, chr14_KZ115455v1_alt__243976__243990, chr14_KZ115455v1_alt__250230__250244, chr14_KZ115455v1_alt__250366__250380		chr14__34089623__34089637
XM_009298326.3	103909961	LOC103909961	coiled-coil domain-containing protein 34-like	chrUn_KN150115v1;chrUn_KN150115v1;chrUn_KN150115v1;chrUn_KN150115v1;chrUn_KN150115v1;chrUn_KN150115v1	10580;14690;14896;15297;17771;18095	10864;14819;15054;15404;17900;18350	-;-;-;-;-;-	1068		1.19717	2.41174	0.0564657	0.454955	2.18913	1.76809	1.40792	3.19132	2.77952	2.09421	1.67318	1.31301	3.09641	2.6846	87	72	54	160	160				chrUn_KN150115v1__10985__10995, chrUn_KN150115v1__11743__11753					chrUn_KN150115v1__10982__10996, chrUn_KN150115v1__11742__11756
XM_017351117.2	100002104	cbln18	cerebellin 18	chr15;chr15;chr15;chr15;chr15	556227;558507;559709;563027;568620	557397;558638;559888;563139;569241	-;-;-;-;-	2218		-3.91201	-0.0373268	0.0565694	0.454955	-0.597653	-2.81199	1.8857	-3.37434	-1.91226	-1.74691	-3.96125	0.73644	-4.5236	-3.06151	11	1	76	0	4	ZDB-GENE-111109-3			chr15__558807__558817, chr15__562214__562224, chr15__562231__562241, chr15__562262__562272			chr15__569344__569358		chr15__562211__562225, chr15__567795__567809, chr15__568079__568093, chr15__568373__568387
NM_213520.1	406841	tmem184a	transmembrane protein 184a	chr3;chr3;chr3;chr3;chr3;chr3;chr3;chr3;chr3	42923343;42925144;42935970;42938697;42939121;42943311;42943513;42945629;42956089	42923688;42925380;42936135;42938787;42939196;42943402;42943682;42945826;42957609	+;+;+;+;+;+;+;+;+	2897		0.598052	6.27825	0.0566207	0.454955	5.66937	5.98414	6.30356	6.80297	6.37917	4.13481	4.44958	4.769	5.26841	4.84461	990	1375	1666	1975	1965	ZDB-GENE-040426-2925	chr3__42923251__42923261		chr3__42941259__42941269, chr3__42950260__42950270, chr3__42952650__42952660, chr3__42952973__42952983			chr3__42921492__42921506, chr3__42921841__42921855, chr3__42923107__42923121		chr3__42923764__42923778, chr3__42926946__42926960, chr3__42940644__42940658, chr3__42940653__42940667, chr3__42942529__42942543, chr3__42945162__42945176, chr3__42947384__42947398, chr3__42951703__42951717, chr3__42952528__42952542, chr3__42952970__42952984, chr3__42955685__42955699
XM_017352184.2	100330518	nlrb5	NOD-like receptor family B, member 5	chr2;chr2;chr2;chr2;chr2;chr2;chr2;chr2;chr2;chr2;chr2;chr2;chr2;chr2;chr2;chr2;chr2;chr2;chr2;chr2	43860834;43861300;43862139;43863789;43864038;43864549;43870831;43871058;43871237;43871550;43872660;43872897;43876011;43876229;43878827;43879838;43880360;43887585;43887937;43888084	43861067;43861371;43862198;43863838;43864065;43866154;43870911;43871132;43871359;43871696;43872770;43872970;43876030;43876305;43879044;43880091;43880476;43887738;43887966;43889119	+;+;+;+;+;+;+;+;+;+;+;+;+;+;+;+;+;+;+;+	4567		-1.78741	1.42575	0.0566327	0.454955	1.13756	2.33937	1.95782	-0.725415	0.732873	-1.05368	0.148123	-0.23343	-2.91666	-1.45837	41	108	80	9	37	ZDB-GENE-081015-5	chr2__43860114__43860124	chr2__43888762__43888772	chr2__43863046__43863056, chr2__43863131__43863141, chr2__43882089__43882099		chr2__43888762__43888772		chr2__43864653__43864667, chr2__43888759__43888773	chr2__43861651__43861665, chr2__43861660__43861674, chr2__43862912__43862926, chr2__43866263__43866277, chr2__43867810__43867824, chr2__43871437__43871451, chr2__43875097__43875111, chr2__43879552__43879566		chr2__43888759__43888773
NM_001002572.1	436845	srprb	SRP receptor subunit beta	chr15;chr15;chr15;chr15;chr15;chr15;chr15	2510761;2511801;2513301;2515343;2515562;2517988;2519440	2511248;2511855;2513437;2515425;2515639;2518082;2519610	-;-;-;-;-;-;-	1107		-0.465963	7.45793	0.0566356	0.454955	7.53548	7.70841	7.63065	7.25801	7.05707	7.38882	7.56175	7.48399	7.11135	6.91042	3614	4548	4183	2708	3145	ZDB-GENE-040718-311			chr15__2511580__2511590
XM_005171029.4	101883054	LOC101883054	uncharacterized LOC101883054	chr1;chr1;chr1;chr1;chr1;chr1;chr1;chr1	57634322;57634604;57634773;57634919;57635157;57635501;57636063;57636276	57634520;57634681;57634818;57635000;57635402;57635845;57636119;57636326	-;-;-;-;-;-;-;-	1104		1.61443	1.16756	0.0566863	0.454955	-0.295563	0.20622	0.886373	2.22403	1.46573	-0.438303	0.0634801	0.743633	2.08129	1.32299	14	23	37	81	63
NM_001311211.1	100003669	guca2b	guanylate cyclase activator 2B (uroguanylin)	chr11;chr11;chr11	28078952;28079102;28079567	28079010;28079288;28079638	-;-;-	318		3.49208	-0.155963	0.056689	0.454955	-3.37434	-0.846591	-3.37434	1.65388	-0.629328	-1.72144	0.80631	-1.72144	3.30678	1.02357	0	10	0	54	13	ZDB-GENE-030131-4660			chr11__28079339__28079349, chr11__28079440__28079450					chr11__28079437__28079451
XR_224604.3	101885140	LOC101885140	uncharacterized LOC101885140	chr22;chr22	2086530;2087147	2086644;2087867	-;-	836		-2.42285	-0.114073	0.0567759	0.455159	-0.597653	0.986272	0.408854	-2.70915	-1.06724	-0.339228	1.2447	0.667279	-2.45072	-0.80881	11	41	26	1	9									chr22__2087021__2087035
XM_009294557.3	100536501	LOC100536501	RING finger protein 166	chr20;chr20;chr20;chr20;chr20;chr20;chr20;chr20	6477559;6478694;6478872;6482841;6483400;6485271;6487391;6487591	6477800;6478790;6478909;6483311;6483450;6485379;6487498;6487831	+;+;+;+;+;+;+;+	1357		-1.14461	3.15504	0.0568758	0.455159	3.74811	3.77152	2.81915	2.03811	2.64935	3.30769	3.3311	2.37872	1.59769	2.20893	260	295	147	71	146				chr20__6483473__6483483, chr20__6483803__6483813, chr20_KZ115598v1_alt__192__202, chr20_KZ115598v1_alt__522__532					chr20__6479003__6479017, chr20__6479183__6479197, chr20__6479529__6479543
NM_001003611.1	445217	mettl16	methyltransferase like 16	chr15;chr15;chr15;chr15;chr15;chr15;chr15;chr15;chr15;chr15	25214171;25215358;25222431;25229120;25238593;25238843;25239039;25243366;25267694;25268542	25214719;25215516;25222520;25229189;25238735;25238955;25239179;25243553;25267832;25268619	-;-;-;-;-;-;-;-;-;-	1670		0.939366	4.61326	0.056881	0.455159	3.17379	4.24357	4.68983	4.9566	5.23043	2.43394	3.50372	3.94998	4.21676	4.49058	174	410	543	548	885	ZDB-GENE-040801-130	chr15__25269799__25269809		chr15__25214937__25214947, chr15__25220702__25220712, chr15__25228118__25228128, chr15__25229565__25229575, chr15__25231418__25231428, chr15__25232398__25232408, chr15__25250205__25250215, chr15__25251622__25251632, chr15__25255366__25255376, chr15__25256898__25256908, chr15__25257621__25257631, chr15__25259377__25259387					chr15__25214936__25214950, chr15__25220498__25220512, chr15__25220949__25220963, chr15__25226343__25226357, chr15__25227609__25227623, chr15__25228117__25228131, chr15__25229648__25229662, chr15__25233772__25233786, chr15__25245477__25245491, chr15__25257456__25257470, chr15__25261254__25261268
NM_001018146.1	553197	trim35-1	tripartite motif containing 35-1	chr1;chr1;chr1;chr1;chr1;chr1	58039551;58042209;58042475;58046008;58046137;58047067	58040038;58042304;58042696;58046030;58046255;58049515	+;+;+;+;+;+	3397		2.57864	2.70989	0.0568857	0.455159	1.77884	1.68803	-3.37434	3.80658	3.58326	0.0145776	-0.0762357	-5.1386	2.04232	1.819	65	68	0	246	281	ZDB-GENE-050522-17			chr1__58040432__58040442				chr1__58048701__58048715	chr1__58040312__58040326, chr1__58040321__58040335, chr1__58040348__58040362, chr1__58044203__58044217, chr1__58045342__58045356		chr1__58048701__58048715
XM_001334612.7	794642	LOC794642	gastrula zinc finger protein XlCGF8.2DB-like	chr2;chr2	321016;323492	322512;324411	+;+	2417		-0.838486	3.79911	0.0569149	0.455159	4.02768	3.97077	4.22181	3.07042	3.3988	2.75447	2.69755	2.94859	1.7972	2.12558	316	339	392	147	247		chr2__320893__320903
NM_201315.2	336770	abcf2a	ATP-binding cassette, sub-family F (GCN20), member 2a	chr2;chr2;chr2;chr2;chr2;chr2;chr2;chr2;chr2;chr2;chr2;chr2;chr2;chr2;chr2	32505554;32506197;32506493;32506833;32506998;32507200;32507366;32507572;32507753;32508329;32508633;32509159;32509455;32512466;32513427	32506092;32506400;32506621;32506895;32507108;32507289;32507485;32507667;32507855;32508424;32508804;32509341;32509667;32512646;32513545	-;-;-;-;-;-;-;-;-;-;-;-;-;-;-	2419		0.806968	8.24102	0.0571254	0.456133	7.39741	8.26	7.80207	9.15982	7.92157	6.123	6.98559	6.52765	7.88541	6.64716	3284	6667	4711	10124	5728	ZDB-GENE-030131-8714	chr2__32514550__32514560		chr2__32509923__32509933					chr2__32507991__32508005, chr2__32512326__32512340
NM_001013443.2	334618	eif4g2b	eukaryotic translation initiation factor 4, gamma 2b	chr18;chr18;chr18;chr18;chr18;chr18;chr18;chr18;chr18;chr18;chr18;chr18;chr18;chr18;chr18;chr18;chr18;chr18;chr18;chr18;chr18;chr18_KZ115554v1_alt;chr18_KZ115554v1_alt;chr18_KZ115554v1_alt;chr18_KZ115554v1_alt;chr18_KZ115554v1_alt;chr18_KZ115554v1_alt;chr18_KZ115554v1_alt;chr18_KZ115554v1_alt;chr18_KZ115554v1_alt;chr18_KZ115554v1_alt;chr18_KZ115554v1_alt;chr18_KZ115554v1_alt;chr18_KZ115554v1_alt;chr18_KZ115554v1_alt;chr18_KZ115554v1_alt;chr18_KZ115554v1_alt;chr18_KZ115554v1_alt;chr18_KZ115554v1_alt;chr18_KZ115554v1_alt;chr18_KZ115554v1_alt;chr18_KZ115554v1_alt	16715826;16716793;16718583;16718725;16719088;16719460;16719717;16719884;16720123;16720868;16721170;16721396;16721652;16722059;16722294;16722483;16722789;16723128;16723406;16723727;16725022;421042;422012;423799;423941;424304;424676;424933;425100;425339;426079;426381;426607;426864;427270;427505;427694;427998;428337;428615;428936;430249	16716104;16716901;16718648;16718850;16719190;16719591;16719783;16720035;16720233;16721050;16721308;16721550;16721762;16722187;16722398;16722698;16723047;16723332;16723614;16723848;16726206;421320;422120;423864;424066;424406;424807;424999;425251;425449;426261;426519;426761;426974;427398;427609;427909;428256;428541;428823;429057;431445	+;+;+;+;+;+;+;+;+;+;+;+;+;+;+;+;+;+;+;+;+;+;+;+;+;+;+;+;+;+;+;+;+;+;+;+;+;+;+;+;+;+	8338		0.562888	8.67325	0.0571316	0.456133	8.07039	8.6277	8.50802	9.24152	8.67054	5.01069	5.568	5.44832	6.18182	5.61084	5237	8603	7686	10714	9628	ZDB-GENE-030131-6550			chr18__16720631__16720641, chr18_KZ115554v1_alt__425842__425852			chr18__16714397__16714411, chr18_KZ115554v1_alt__419612__419626		chr18__16717653__16717667, chr18__16720240__16720254, chr18_KZ115554v1_alt__422873__422887, chr18_KZ115554v1_alt__425456__425470
NM_001007376.2	795846	mrps34	mitochondrial ribosomal protein S34	chr3;chr3;chr3;chr3	16003120;16003822;16003955;16010888	16003692;16003864;16004277;16010958	-;-;-;-	1010		0.658325	5.07563	0.0571572	0.456133	4.97245	4.74679	4.58272	5.67699	5.13984	4.9581	4.73244	4.56837	5.66263	5.12548	610	582	504	904	831	ZDB-GENE-041114-71	chr3__16011190__16011200	chr3__16003377__16003387	chr3__16010303__16010313			chr3__16011187__16011201		chr3__16004737__16004751
XM_009292783.3	100334314	LOC100334314	kelch-like protein 29	chr17;chr17;chr17;chr17;chr17;chr17;chr17;chr17;chr17;chr17;chr17;chr17;chr17	4489351;4579408;4631394;4635418;4673402;4702157;4715014;4753557;4767620;4769813;4818829;4845918;4852473	4489539;4579723;4631541;4635885;4673540;4702353;4715273;4753755;4767802;4769993;4819022;4846062;4852995	+;+;+;+;+;+;+;+;+;+;+;+;+	3142		-1.97762	0.34705	0.0573053	0.456993	0.35223	0.369116	1.45851	-0.725415	-1.20117	-1.29945	-1.28257	-0.193173	-2.3771	-2.85286	23	26	56	9	8				chr17__4495439__4495449, chr17__4496633__4496643, chr17__4496995__4497005, chr17__4499465__4499475, chr17__4519117__4519127, chr17__4524359__4524369, chr17__4529747__4529757, chr17__4532060__4532070, chr17__4560205__4560215, chr17__4561182__4561192, chr17__4563617__4563627, chr17__4568306__4568316, chr17__4572321__4572331, chr17__4573554__4573564, chr17__4584253__4584263, chr17__4590853__4590863, chr17__4592901__4592911, chr17__4603088__4603098, chr17__4605519__4605529, chr17__4629054__4629064, chr17__4630723__4630733, chr17__4630734__4630744, chr17__4654743__4654753, chr17__4655099__4655109, chr17__4658301__4658311, chr17__4659274__4659284, chr17__4661860__4661870, chr17__4672033__4672043, chr17__4673697__4673707, chr17__4674415__4674425, chr17__4674690__4674700, chr17__4675473__4675483, chr17__4676248__4676258, chr17__4677827__4677837, chr17__4688605__4688615, chr17__4691163__4691173, chr17__4705251__4705261, chr17__4719382__4719392, chr17__4744628__4744638, chr17__4751589__4751599, chr17__4752127__4752137, chr17__4755505__4755515, chr17__4772003__4772013, chr17__4772604__4772614, chr17__4776561__4776571, chr17__4777614__4777624, chr17__4781410__4781420, chr17__4783556__4783566, chr17__4784375__4784385, chr17__4784918__4784928, chr17__4791111__4791121, chr17__4794965__4794975, chr17__4797719__4797729, chr17__4803078__4803088, chr17__4804139__4804149, chr17__4815222__4815232, chr17__4824467__4824477, chr17__4825956__4825966, chr17__4830519__4830529, chr17__4837460__4837470, chr17__4838154__4838164, chr17__4839160__4839170, chr17__4846436__4846446, chr17__4848965__4848975					chr17__4490871__4490885, chr17__4490913__4490927, chr17__4495438__4495452, chr17__4497600__4497614, chr17__4498693__4498707, chr17__4499462__4499476, chr17__4503317__4503331, chr17__4504767__4504781, chr17__4504965__4504979, chr17__4513748__4513762, chr17__4523021__4523035, chr17__4524358__4524372, chr17__4527302__4527316, chr17__4528764__4528778, chr17__4531207__4531221, chr17__4534326__4534340, chr17__4557246__4557260, chr17__4563614__4563628, chr17__4568303__4568317, chr17__4577754__4577768, chr17__4580139__4580153, chr17__4590456__4590470, chr17__4590844__4590858, chr17__4598721__4598735, chr17__4603185__4603199, chr17__4613401__4613415, chr17__4622867__4622881, chr17__4633015__4633029, chr17__4642892__4642906, chr17__4650023__4650037, chr17__4650868__4650882, chr17__4650877__4650891, chr17__4654632__4654646, chr17__4658300__4658314, chr17__4661859__4661873, chr17__4670278__4670292, chr17__4671921__4671935, chr17__4671930__4671944, chr17__4674023__4674037, chr17__4674414__4674428, chr17__4683543__4683557, chr17__4690854__4690868, chr17__4691162__4691176, chr17__4693624__4693638, chr17__4707172__4707186, chr17__4715638__4715652, chr17__4719381__4719395, chr17__4724787__4724801, chr17__4724796__4724810, chr17__4726933__4726947, chr17__4729977__4729991, chr17__4731139__4731153, chr17__4732426__4732440, chr17__4741030__4741044, chr17__4741039__4741053, chr17__4742144__4742158, chr17__4742622__4742636, chr17__4743245__4743259, chr17__4743272__4743286, chr17__4762878__4762892, chr17__4769321__4769335, chr17__4770155__4770169, chr17__4772473__4772487, chr17__4774660__4774674, chr17__4774669__4774683, chr17__4776838__4776852, chr17__4777611__4777625, chr17__4781407__4781421, chr17__4782829__4782843, chr17__4783467__4783481, chr17__4784917__4784931, chr17__4787715__4787729, chr17__4787996__4788010, chr17__4788290__4788304, chr17__4789431__4789445, chr17__4794962__4794976, chr17__4800928__4800942, chr17__4803075__4803089, chr17__4807978__4807992, chr17__4808377__4808391, chr17__4813056__4813070, chr17__4813083__4813097, chr17__4814222__4814236, chr17__4825953__4825967, chr17__4837459__4837473, chr17__4837734__4837748, chr17__4838153__4838167, chr17__4839580__4839594, chr17__4840876__4840890, chr17__4846435__4846449, chr17__4849711__4849725
NM_173234.1	192300	rps18	ribosomal protein S18	chr19;chr19;chr19;chr19;chr19	18617757;18622222;18625927;18626245;18626416	18617859;18622313;18626028;18626331;18626514	-;-;-;-;-	483		-0.551136	8.6269	0.0574551	0.457866	8.73353	8.97169	8.75065	8.57234	7.89207	9.78343	10.0216	9.80055	9.62225	8.94197	8294	10920	9094	6737	5612	ZDB-GENE-020419-20			chr19__18622418__18622428					chr19__18625806__18625820, chr19__18626392__18626406
XM_021474814.1	101883092	LOC101883092	interferon-induced very large GTPase 1-like	chr3	3934438	3939845	-	5408		-1.71165	0.819688	0.0575654	0.458423	1.29668	1.23192	1.27308	0.000344041	-0.726983	-1.13841	-1.20318	-1.16202	-2.43475	-3.16208	46	49	49	16	12			chr3__3936230__3936240					chr3__3936620__3936634
XM_009291172.3	100149048	si:zfos-80g12.1	si:zfos-80g12.1	chr14;chr14;chr14;chr14;chr14;chr14;chr14;chr14	30920232;30925141;30925520;30927346;30927923;30929519;30932176;30945129	30922491;30925285;30925686;30927470;30928037;30929947;30932373;30945329	-;-;-;-;-;-;-;-	3640		0.593946	5.25529	0.0577938	0.459473	4.86733	5.19534	4.87816	5.48473	5.67114	3.00339	3.3314	3.01422	3.62079	3.8072	567	795	619	791	1202	ZDB-GENE-160114-34
NM_131783.2	83415	six2a	SIX homeobox 2a	chr13;chr13;chr13_KZ115405v1_alt;chr13_KZ115405v1_alt	10232695;10234770;106823;108882	10233507;10235566;107635;109678	+;+;+;+	3220	six2a	-1.58244	1.23776	0.0578061	0.459473	1.7571	1.68803	1.55467	0.480941	-0.220895	0.0700436	0.000964856	-0.132393	-1.20612	-1.90796	64	68	60	23	18	ZDB-GENE-010412-1		chr13__10235198__10235208, chr13_KZ115405v1_alt__109310__109320			chr13__10235198__10235208, chr13_KZ115405v1_alt__109310__109320		chr13__10235197__10235211, chr13_KZ115405v1_alt__109309__109323	chr13__10234011__10234025, chr13__10234418__10234432, chr13_KZ115405v1_alt__108142__108156, chr13_KZ115405v1_alt__108548__108562		chr13__10235197__10235211, chr13_KZ115405v1_alt__109309__109323
XR_223885.4	101882977	LOC101882977	uncharacterized LOC101882977	chr7;chr7	56312037;56313545	56312434;56313734	-;-	588		-1.53291	1.31017	0.0578188	0.459473	1.59504	1.86229	1.72966	0.480941	0.0388266	2.36115	2.62841	2.49577	1.24705	0.804939	57	77	68	23	22		chr7__56314672__56314682					chr7__56314671__56314685						chr7__56314671__56314685
XR_660162.3	103910056	LOC103910056	uncharacterized LOC103910056	chr2;chr2;chr2	27484436;27485122;27493937	27484812;27485309;27498035	-;-;-	4664		2.56092	-0.322039	0.0579297	0.460031	-3.37434	-0.732012	-1.80668	0.226141	0.872782	-5.59591	-2.95358	-4.02825	-1.99543	-1.34879	0	11	4	19	41		chr2__27498179__27498189					chr2__27498178__27498192
NM_001023573.1	334827	wdr13	WD repeat domain 13	chr8;chr8;chr8;chr8;chr8;chr8;chr8;chr8;chr8;chr8	6920838;6927340;6927531;6930904;6933626;6935578;6938688;6939116;6939437;6943134	6921708;6927458;6927672;6931084;6933933;6935708;6938797;6939347;6939516;6943171	-;-;-;-;-;-;-;-;-;-	2212		-0.641088	5.37631	0.0579701	0.460031	5.39813	5.64299	5.73666	4.67333	5.19753	4.25278	4.49764	4.59131	3.52798	4.05218	820	1085	1124	450	865	ZDB-GENE-050522-274		chr8__6921127__6921137	chr8__6927202__6927212, chr8__6930658__6930668, chr8__6934449__6934459, chr8__6938966__6938976					chr8__6929213__6929227, chr8__6930657__6930671, chr8__6934515__6934529, chr8__6942159__6942173, chr8__6942168__6942182, chr8__6942516__6942530
NM_001007441.1	492800	znf143a	zinc finger protein 143a	chr7;chr7;chr7;chr7;chr7;chr7;chr7;chr7;chr7;chr7;chr7;chr7;chr7;chr7;chr7;chr7	67220374;67222024;67224638;67224875;67227878;67230532;67230896;67238409;67238987;67239184;67239669;67241044;67242255;67247076;67248724;67251965	67220667;67222131;67224769;67225008;67228105;67230711;67231021;67238484;67239100;67239255;67239862;67241172;67242338;67247162;67248826;67252086	-;-;-;-;-;-;-;-;-;-;-;-;-;-;-;-	2183	znf143a	-0.616565	5.84515	0.0580486	0.460332	5.79867	5.91219	6.39894	5.51356	5.37423	4.67235	4.78587	5.27262	4.38725	4.24792	1083	1308	1780	807	978	ZDB-GENE-041114-154	chr7__67253298__67253308	chr7__67239083__67239093	chr7__67220725__67220735, chr7__67225068__67225078, chr7__67230727__67230737, chr7__67232674__67232684, chr7__67238292__67238302, chr7__67239582__67239592, chr7__67240114__67240124, chr7__67240321__67240331, chr7__67240534__67240544, chr7__67243607__67243617, chr7__67246866__67246876, chr7__67249335__67249345					chr7__67226022__67226036, chr7__67230724__67230738, chr7__67231408__67231422, chr7__67234839__67234853, chr7__67239505__67239519, chr7__67246863__67246877, chr7__67248493__67248507, chr7__67249292__67249306
NM_001008647.1	494104	zgc:101583	zgc:101583	chr14;chr14;chr14;chr14;chr14;chr14;chr14_KZ115462v1_alt;chr14_KZ115462v1_alt;chr14_KZ115462v1_alt;chr14_KZ115462v1_alt;chr14_KZ115462v1_alt;chr14_KZ115462v1_alt	38885195;38888077;38888732;38889025;38889176;38889779;153767;157169;157822;158115;158264;158867	38886332;38888237;38888822;38889081;38889311;38889840;154900;157329;157912;158171;158399;158928	-;-;-;-;-;-;-;-;-;-;-;-	3286		1.00211	4.38125	0.0581727	0.460994	3.401	4.49659	3.53058	4.24944	5.33847	1.68467	2.78026	1.81424	2.5331	3.62214	204	489	242	335	954	ZDB-GENE-041212-75			chr14_KZ115462v1_alt__155487__155497, chr14_KZ115462v1_alt__156727__156737, chr14_KZ115462v1_alt__158167__158177				chr14__38884782__38884796, chr14__38885249__38885263, chr14__38885312__38885326, chr14_KZ115462v1_alt__153821__153835
NM_001075110.1	555459	otud5a	OTU deubiquitinase 5a	chr8;chr8;chr8;chr8;chr8;chr8;chr8;chr8;chr8	8860927;8867915;8904822;8904983;8905346;8914822;8918938;8921385;8922085	8861693;8868008;8904886;8905139;8905494;8915007;8919142;8921501;8922631	+;+;+;+;+;+;+;+;+	2287		-0.618893	6.76417	0.0582763	0.461493	6.73555	7.04863	7.12858	6.68753	5.94327	5.54209	5.85517	5.93513	5.49408	4.74981	2075	2878	2953	1823	1452	ZDB-GENE-030616-61		chr8__8922289__8922299	chr8__8870046__8870056, chr8__8872556__8872566, chr8__8873903__8873913, chr8__8876861__8876871, chr8__8877751__8877761, chr8__8884825__8884835, chr8__8885020__8885030, chr8__8888343__8888353, chr8__8888504__8888514, chr8__8890385__8890395, chr8__8902484__8902494, chr8__8905296__8905306, chr8__8908604__8908614, chr8__8908803__8908813, chr8__8909391__8909401, chr8__8909494__8909504, chr8__8909632__8909642, chr8__8910303__8910313, chr8__8912412__8912422, chr8__8918581__8918591		chr8__8922289__8922299			chr8__8865661__8865675, chr8__8872406__8872420, chr8__8872725__8872739, chr8__8872893__8872907, chr8__8873902__8873916, chr8__8874632__8874646, chr8__8877862__8877876, chr8__8877871__8877885, chr8__8878211__8878225, chr8__8884822__8884836, chr8__8888952__8888966, chr8__8888961__8888975, chr8__8889708__8889722, chr8__8891685__8891699, chr8__8894592__8894606, chr8__8901060__8901074, chr8__8910302__8910316, chr8__8920240__8920254, chr8__8921252__8921266
XM_021475668.1	110439555	LOC110439555	uncharacterized LOC110439555	chr4;chr4	60159143;60159836	60159341;60162623	+;+	2987		1.82516	0.329161	0.0586876	0.463445	0.0285537	-1.42573	-0.6959	0.885619	1.27712	-1.55014	-3.00443	-2.2746	-0.693078	-0.301577	18	6	11	31	55			chr4__60161280__60161290			chr4__60161280__60161290
NM_001127477.1	100151762	stk26	serine/threonine protein kinase 26	chr21;chr21;chr21;chr21;chr21;chr21;chr21;chr21;chr21;chr21;chr21	43420304;43425059;43425500;43425851;43428001;43429279;43432706;43436641;43436866;43442076;43457219	43422449;43425195;43425562;43425944;43428146;43429464;43432863;43436749;43436922;43442306;43457554	-;-;-;-;-;-;-;-;-;-;-	3663		-0.709368	4.52778	0.0587123	0.463445	4.74292	4.63113	4.92163	4.25371	3.84776	2.86989	2.7581	3.04861	2.38069	1.97473	520	537	638	336	338	ZDB-GENE-080516-5	chr21__43459354__43459364	chr21__43420587__43420597	chr21__43429525__43429535, chr21__43436201__43436211, chr21__43436561__43436571, chr21__43437133__43437143, chr21__43442491__43442501, chr21__43448138__43448148, chr21__43453464__43453474					chr21__43427806__43427820, chr21__43437130__43437144, chr21__43448137__43448151, chr21__43448468__43448482, chr21__43448544__43448558, chr21__43451812__43451826, chr21__43453461__43453475
XM_017355182.1	108183320	LOC108183320	protein NLRC3-like	chr4;chr4;chr4	54379430;54383628;54384210	54381329;54383736;54384222	-;-;-	2022		1.6797	0.580529	0.0587392	0.463445	-0.207456	-0.846591	0.125469	1.16541	1.44346	-1.22324	-1.86237	-0.890314	0.149629	0.427678	15	10	21	38	62				chr4__54383270__54383280
NM_001320463.1	563028	syngr2a	synaptogyrin 2a	chr3;chr3;chr3;chr3	57766627;57772265;57773142;57779599	57769545;57772404;57773379;57779801	-;-;-;-	3500		-0.480418	8.20652	0.0587407	0.463445	8.34832	8.54152	8.23285	8.04598	7.73704	6.54096	6.73416	6.4255	6.23862	5.92969	6350	8104	6351	4677	5040	ZDB-GENE-070112-1292			chr3__57773948__57773958, chr3__57776803__57776813				chr3__57768471__57768485	chr3__57768471__57768485, chr3__57771742__57771756, chr3__57776800__57776814, chr3__57778456__57778470
XM_003199153.5	100537576	si:ch1073-392o20.2	si:ch1073-392o20.2	chr8;chr8;chr8;chr8	52515179;52521198;52524427;52527116	52515337;52521988;52524510;52527427	+;+;+;+	1346		-0.952039	3.32402	0.0587772	0.463445	3.62752	3.5173	3.73936	2.89528	2.45153	3.19884	3.08862	3.31068	2.4666	2.02285	239	247	280	130	127	ZDB-GENE-200323-2
NM_213457.1	406766	chmp4bb	charged multivesicular body protein 4Bb	chr8;chr8;chr8;chr8;chr8	45361775;45365716;45365997;45368519;45374055	45362037;45365893;45366111;45368651;45375108	+;+;+;+;+	1743		0.50503	8.07516	0.0587801	0.463445	7.62219	8.08545	7.80909	8.53064	8.15855	6.82062	7.28388	7.00752	7.72907	7.35698	3838	5907	4734	6545	6751	ZDB-GENE-040426-2812	chr8__45360044__45360054, chr8__45360265__45360275	chr8__45374322__45374332	chr8__45370235__45370245, chr8__45370843__45370853		chr8__45374322__45374332	chr8__45360264__45360278, chr8__45361463__45361477					chr8__45360044__45360054
NM_001002539.1	436812	ap3s2	adaptor related protein complex 3 subunit sigma 2	chr25;chr25;chr25;chr25;chr25;chr25	10793501;10795227;10795412;10797554;10799588;10803071	10793640;10795318;10795523;10797625;10799695;10803532	+;+;+;+;+;+	986		0.635813	4.88603	0.0588087	0.463445	4.79984	4.61498	4.34458	5.23716	5.22717	4.82018	4.63532	4.36492	5.2575	5.24751	541	531	427	666	883	ZDB-GENE-040718-274								chr25__10794521__10794535, chr25__10799098__10799112
XM_003200381.5	100537793	pcare1	photoreceptor cilium actin regulator 1	chr17;chr17	47085005;47086748	47085431;47090390	-;-	4070		-3.23988	-0.168114	0.0588998	0.463841	-0.0459074	-2.81199	1.53122	-1.91107	-2.4655	-2.07094	-4.83702	-0.493806	-3.9361	-4.49053	17	1	59	3	2	ZDB-GENE-101104-10
NM_201144.1	394119	rad54l	RAD54 like	chr6;chr6;chr6;chr6;chr6;chr6;chr6;chr6;chr6;chr6;chr6;chr6;chr6;chr6;chr6;chr6;chr6;chr6	3473657;3474638;3474797;3476618;3476771;3476993;3478354;3480037;3481165;3481982;3482185;3483645;3484177;3484890;3485574;3487252;3487703;3491036	3473911;3474721;3474901;3476678;3476906;3477062;3478642;3480161;3481315;3482108;3482259;3483775;3484287;3485013;3485652;3487431;3487866;3491357	+;+;+;+;+;+;+;+;+;+;+;+;+;+;+;+;+;+	2589		1.18574	3.61108	0.0589501	0.463916	3.42187	3.40283	1.6228	4.31641	4.07119	2.04948	2.03044	0.250405	2.94402	2.6988	207	228	63	351	395	ZDB-GENE-040426-968			chr6__3476403__3476413, chr6__3486892__3486902, chr6__3486935__3486945			chr6__3473517__3473531		chr6__3476402__3476416, chr6__3480687__3480701, chr6__3486313__3486327
XM_688527.8	553485	rnaset2l	ribonuclease T2, like	chr15_KZ115483v1_alt;chr15_KZ115483v1_alt;chr15_KZ115483v1_alt;chr15_KZ115483v1_alt;chr15_KZ115483v1_alt;chr15_KZ115483v1_alt;chr15_KZ115483v1_alt;chr15_KZ115483v1_alt;chr15_KZ115483v1_alt;chr15_KZ115483v1_alt	296813;298732;298902;299028;300897;301071;301291;301446;301721;301889	297110;298806;298950;299141;300964;301128;301358;301503;301814;302163	-;-;-;-;-;-;-;-;-;-	1157		2.58814	-0.182074	0.0590085	0.464053	-1.30656	-0.846591	-3.37434	-0.0835224	1.25171	-1.51695	-1.05698	-3.58473	-0.293911	1.04132	6	10	0	15	54	ZDB-GENE-090819-2	chr15__20401915__20401925	chr15__20399604__20399614, chr15_KZ115483v1_alt__301110__301120					chr15__20400382__20400396, chr15_KZ115483v1_alt__301884__301898	chr15__20398145__20398159, chr15__20398154__20398168, chr15__20398895__20398909, chr15__20399021__20399035, chr15_KZ115483v1_alt__299651__299665, chr15_KZ115483v1_alt__299660__299674, chr15_KZ115483v1_alt__300401__300415, chr15_KZ115483v1_alt__300527__300541
XM_005162972.3	652982	ireb2	iron-responsive element binding protein 2	chr25;chr25;chr25;chr25;chr25;chr25;chr25;chr25;chr25;chr25;chr25;chr25;chr25;chr25;chr25;chr25;chr25;chr25;chr25;chr25;chr25	6227828;6230568;6230845;6233392;6233827;6234516;6237545;6237912;6239905;6240147;6242726;6244285;6244462;6245090;6246194;6247100;6249234;6252278;6254137;6254406;6261634	6228740;6230753;6230967;6233539;6233969;6234620;6237826;6237996;6240040;6240306;6242842;6244385;6244633;6245229;6246377;6247169;6249467;6252415;6254302;6254501;6261713	-;-;-;-;-;-;-;-;-;-;-;-;-;-;-;-;-;-;-;-;-	3779		0.566895	7.32193	0.0591625	0.464942	6.67309	7.41436	7.02118	7.75823	7.49966	4.75508	5.49635	5.10318	5.84023	5.58166	1987	3709	2741	3831	4275	ZDB-GENE-051205-1			chr25__6228849__6228859, chr25__6229075__6229085, chr25__6238517__6238527, chr25__6256147__6256157					chr25__6235696__6235710, chr25__6238429__6238443, chr25__6238438__6238452, chr25__6242952__6242966, chr25__6246519__6246533, chr25__6250416__6250430, chr25__6252457__6252471, chr25__6259794__6259808
XM_021474253.1	494134	arl6	ADP-ribosylation factor-like 6	chr1;chr1;chr1;chr1;chr1;chr1;chr1;chr1;chr1	34203870;34225233;34225491;34226136;34226308;34226506;34230226;34231784;34232213	34203945;34225378;34225552;34226204;34226402;34226635;34230281;34231796;34233940	+;+;+;+;+;+;+;+;+	2375		2.27387	-0.325746	0.059346	0.466061	-1.30656	-0.846591	-2.798	-0.36906	1.06009	-2.55448	-2.09452	-4.04593	-1.61699	-0.187841	6	10	1	12	47	ZDB-GENE-041219-2	chr1__34203013__34203023, chr1_KZ114845v1_alt__255346__255356	chr1__34232270__34232280, chr1_KZ114845v1_alt__265579__265589	chr1__34206258__34206268, chr1__34206310__34206320, chr1__34206512__34206522, chr1__34211532__34211542, chr1__34214211__34214221, chr1__34224656__34224666, chr1__34227611__34227621, chr1_KZ114845v1_alt__262789__262799, chr1_KZ114845v1_alt__263009__263019		chr1__34232270__34232280, chr1_KZ114845v1_alt__265579__265589			chr1__34206255__34206269, chr1__34207442__34207456, chr1__34208618__34208632, chr1__34208974__34208988, chr1__34209348__34209362, chr1__34210169__34210183, chr1__34220673__34220687, chr1__34224653__34224667, chr1_KZ114845v1_alt__262786__262800
XM_021472958.1	100329252	si:dkey-250k15.7	si:dkey-250k15.7	chr16_KZ115492v1_alt;chr16_KZ115492v1_alt;chr16_KZ115492v1_alt;chr16_KZ115492v1_alt;chr16_KZ115492v1_alt;chr16_KZ115492v1_alt;chr16_KZ115492v1_alt;chr16_KZ115492v1_alt;chr16_KZ115492v1_alt;chr16_KZ115492v1_alt	66984;67080;69246;69627;71982;74435;74605;75086;75416;76156	66996;67394;69527;69881;72108;74475;74624;75232;75441;77475	+;+;+;+;+;+;+;+;+;+	2546		-3.30231	-0.53905	0.0594131	0.466266	-0.714256	1.14463	-2.06798	-3.37434	-1.91226	-2.06249	-0.203604	-3.41621	-4.72257	-3.26049	10	46	3	0	4	ZDB-GENE-100921-33
XM_691202.7	567895	elk1	ETS transcription factor ELK1	chr8;chr8;chr8;chr8;chr8;chr8;chr8;chr8;chr8	8711928;8726983;8728960;8729900;8735285;8735636;8737645;8741064;8744800	8712620;8727191;8729349;8730055;8735521;8735765;8737862;8741165;8748202	+;+;+;+;+;+;+;+;+	5538	elk1	0.590561	5.43214	0.0596179	0.46755	5.42595	4.9642	5.06934	5.81076	5.69961	2.95658	2.49484	2.59997	3.3414	3.23024	836	677	707	992	1226	ZDB-GENE-090529-5			chr8__8724261__8724271, chr8__8727279__8727289, chr8__8736142__8736152, chr8__8737363__8737373, chr8__8737571__8737581, chr8__8740973__8740983, chr8__8743317__8743327, chr8__8744094__8744104					chr8__8713886__8713900, chr8__8713895__8713909, chr8__8715663__8715677, chr8__8719515__8719529, chr8__8733133__8733147, chr8__8736488__8736502, chr8__8739350__8739364, chr8__8744093__8744107
NM_001025461.1	334658	mbtps2	membrane-bound transcription factor peptidase, site 2	chr24;chr24;chr24;chr24;chr24;chr24;chr24;chr24;chr24;chr24;chr24	25448628;25452208;25452475;25453003;25454899;25455151;25455410;25456581;25456803;25458751;25461072	25449553;25452283;25452670;25453097;25455079;25455269;25455537;25456684;25456941;25458899;25461267	-;-;-;-;-;-;-;-;-;-;-	2309		-0.600037	6.32344	0.0596808	0.467719	6.87262	6.29912	6.36037	5.73169	6.1125	5.66535	5.09185	5.15311	4.52442	4.90524	2282	1711	1733	939	1633	ZDB-GENE-030131-6598		chr24__25452534__25452544	chr24__25451036__25451046, chr24__25456178__25456188, chr24__25457152__25457162					chr24__25451035__25451049
NM_001002195.1	100006341	rassf2b	Ras association domain family member 2b	chr10;chr10;chr10;chr10;chr10;chr10;chr10;chr10;chr10;chr10;chr10_KZ115317v1_alt;chr10_KZ115317v1_alt;chr10_KZ115317v1_alt;chr10_KZ115317v1_alt;chr10_KZ115317v1_alt;chr10_KZ115317v1_alt;chr10_KZ115317v1_alt;chr10_KZ115317v1_alt;chr10_KZ115317v1_alt;chr10_KZ115317v1_alt	20641001;20641601;20642856;20643548;20643778;20644019;20644871;20645091;20645258;20650081;39893;40493;41762;42430;42660;42904;43754;43974;44141;50321	20641501;20641698;20642977;20643701;20643926;20644110;20645010;20645166;20645359;20650302;40393;40590;41883;42583;42808;42995;43893;44049;44242;50542	-;-;-;-;-;-;-;-;-;-;-;-;-;-;-;-;-;-;-;-	3312		0.626448	5.04533	0.0601249	0.47015	4.70653	4.55982	4.98772	5.23716	5.52236	2.97883	2.83211	3.26002	3.50945	3.79466	507	511	668	666	1084	ZDB-GENE-041221-6		chr10__20644069__20644079, chr10_KZ115317v1_alt__42954__42964	chr10__20650047__20650057, chr10_KZ115317v1_alt__48732__48742, chr10_KZ115317v1_alt__50287__50297					chr10__20646278__20646292, chr10__20646614__20646628, chr10__20648230__20648244, chr10_KZ115317v1_alt__45162__45176, chr10_KZ115317v1_alt__45606__45620
NM_173275.1	286830	lamb1a	laminin, beta 1a	chr25;chr25;chr25;chr25;chr25;chr25;chr25;chr25;chr25;chr25;chr25;chr25;chr25;chr25;chr25;chr25;chr25;chr25;chr25;chr25;chr25;chr25;chr25;chr25;chr25;chr25;chr25;chr25;chr25;chr25;chr25;chr25;chr25;chr25	31546828;31549212;31553521;31553971;31556616;31556907;31558766;31562437;31562768;31563042;31570228;31572594;31576061;31578707;31582251;31584615;31589765;31590063;31592412;31594731;31594964;31595096;31596653;31598852;31599058;31600893;31604515;31610688;31613571;31613727;31616845;31625049;31627249;31629068	31546967;31549371;31553697;31554112;31556823;31557051;31558972;31562678;31562952;31563411;31570324;31572811;31576285;31578870;31582482;31584758;31589972;31590183;31592539;31594889;31594995;31595199;31596732;31598964;31599234;31601081;31604635;31610890;31613634;31613915;31616918;31625187;31627421;31629095	-;-;-;-;-;-;-;-;-;-;-;-;-;-;-;-;-;-;-;-;-;-;-;-;-;-;-;-;-;-;-;-;-;-	5358		2.47186	0.162689	0.0601333	0.47015	-0.980221	-2.09338	-0.6959	-1.63315	1.9494	-3.40192	-4.51507	-3.11759	-4.05484	-0.472299	8	3	11	4	89	ZDB-GENE-021226-1		chr25__31563360__31563370, chr25__31616845__31616855	chr25__31549147__31549157, chr25__31551616__31551626, chr25__31565700__31565710, chr25__31574376__31574386, chr25__31576729__31576739, chr25__31582955__31582965, chr25__31588117__31588127, chr25__31590401__31590411, chr25__31591738__31591748, chr25__31600255__31600265, chr25__31609620__31609630, chr25__31612554__31612564, chr25__31616042__31616052, chr25__31616280__31616290, chr25__31623490__31623500, chr25__31626451__31626461, chr25__31628949__31628959					chr25__31549144__31549158, chr25__31550408__31550422, chr25__31550608__31550622, chr25__31550704__31550718, chr25__31550862__31550876, chr25__31551047__31551061, chr25__31551615__31551629, chr25__31555286__31555300, chr25__31558566__31558580, chr25__31564197__31564211, chr25__31565574__31565588, chr25__31566605__31566619, chr25__31567081__31567095, chr25__31572470__31572484, chr25__31575155__31575169, chr25__31576843__31576857, chr25__31582952__31582966, chr25__31582993__31583007, chr25__31591633__31591647, chr25__31592013__31592027, chr25__31593112__31593126, chr25__31596449__31596463, chr25__31598019__31598033, chr25__31600360__31600374, chr25__31605051__31605065, chr25__31605060__31605074, chr25__31614635__31614649, chr25__31615007__31615021, chr25__31616041__31616055, chr25__31619880__31619894, chr25__31623595__31623609, chr25__31623604__31623618, chr25__31624632__31624646, chr25__31627416__31627430
NM_001111168.1	562705	ppp4cb	protein phosphatase 4, catalytic subunit b	chr12;chr12;chr12;chr12;chr12;chr12;chr12;chr12;chr12	3964351;3967601;3969484;3971333;3971589;3973251;3974387;3974537;3978209	3965246;3967790;3969610;3971506;3971690;3973301;3974438;3974789;3978308	-;-;-;-;-;-;-;-;-	1945		0.633386	5.89835	0.0601518	0.47015	5.2229	5.65489	5.88044	6.47861	5.96395	4.26313	4.69512	4.92067	5.51884	5.00418	726	1094	1242	1577	1473	ZDB-GENE-080219-32		chr12__3974558__3974568	chr12__3969001__3969011, chr12__3975193__3975203, chr12__3976059__3976069, chr12__3977568__3977578					chr12__3970006__3970020, chr12__3976058__3976072
NM_001017626.1	550289	pcyox1	prenylcysteine oxidase 1	chr10;chr10;chr10;chr10;chr10;chr10;chr10	7653181;7658590;7658979;7659417;7664988;7666688;7671093	7653973;7658742;7659190;7659591;7665194;7666832;7671219	-;-;-;-;-;-;-	1812		-0.641734	6.19912	0.0601566	0.47015	6.75075	6.41245	6.01011	5.98942	5.53952	5.89317	5.55487	5.15253	5.13184	4.68194	2097	1851	1359	1123	1097	ZDB-GENE-050417-98			chr10__7660950__7660960, chr10__7668571__7668581			chr10__7672455__7672469		chr10__7660365__7660379, chr10__7660949__7660963, chr10__7668452__7668466, chr10__7668461__7668475
NM_001045064.1	564853	hcfc1a	host cell factor C1a	chr11;chr11;chr11;chr11;chr11;chr11;chr11;chr11;chr11;chr11;chr11;chr11;chr11;chr11;chr11;chr11;chr11;chr11;chr11;chr11;chr11;chr11;chr11;chr11;chr11;chr11;chr11;chr11;chr11_KZ115359v1_alt;chr11_KZ115359v1_alt;chr11_KZ115359v1_alt;chr11_KZ115359v1_alt;chr11_KZ115359v1_alt;chr11_KZ115359v1_alt;chr11_KZ115359v1_alt;chr11_KZ115359v1_alt;chr11_KZ115359v1_alt;chr11_KZ115359v1_alt;chr11_KZ115359v1_alt;chr11_KZ115359v1_alt;chr11_KZ115359v1_alt;chr11_KZ115359v1_alt;chr11_KZ115359v1_alt;chr11_KZ115359v1_alt;chr11_KZ115359v1_alt;chr11_KZ115359v1_alt;chr11_KZ115359v1_alt;chr11_KZ115359v1_alt;chr11_KZ115359v1_alt;chr11_KZ115359v1_alt;chr11_KZ115359v1_alt;chr11_KZ115359v1_alt;chr11_KZ115359v1_alt;chr11_KZ115359v1_alt;chr11_KZ115359v1_alt;chr11_KZ115359v1_alt	25436440;25439667;25439814;25440481;25440761;25440979;25441927;25442270;25443652;25444731;25446585;25447722;25448047;25448266;25449292;25449599;25449791;25450089;25452188;25453176;25453634;25455980;25456167;25456357;25456641;25459253;25459946;25461258;62504;65730;65877;66544;66824;67039;67987;68330;69712;70791;72644;73785;74110;74329;75230;75537;75729;76027;78121;79096;79555;81906;82093;82283;82571;85193;85887;87203	25437946;25439730;25440111;25440666;25440898;25441082;25442187;25442495;25443978;25444795;25447443;25447918;25448179;25448402;25449508;25449700;25450009;25450280;25452339;25453514;25453813;25456086;25456251;25456565;25456801;25459401;25460144;25461397;64009;65793;66174;66729;66961;67142;68247;68555;70038;70855;73502;73981;74242;74465;75446;75638;75947;76218;78272;79434;79734;82012;82177;82491;82731;85341;86085;87342	-;-;-;-;-;-;-;-;-;-;-;-;-;-;-;-;-;-;-;-;-;-;-;-;-;-;-;-;-;-;-;-;-;-;-;-;-;-;-;-;-;-;-;-;-;-;-;-;-;-;-;-;-;-;-;-	13905		-2.15947	1.483	0.0602619	0.470648	-0.207456	2.8705	1.94012	0.421335	-0.726983	-4.00499	-0.927034	-1.85741	-3.3762	-4.52451	15	157	79	22	12	ZDB-GENE-030912-10		chr11__25447423__25447433, chr11__25456235__25456245, chr11__25459261__25459271, chr11_KZ115359v1_alt__73482__73492, chr11_KZ115359v1_alt__82161__82171, chr11_KZ115359v1_alt__85201__85211	chr11__25445537__25445547, chr11__25452126__25452136, chr11__25456102__25456112, chr11__25458504__25458514, chr11_KZ115359v1_alt__71597__71607, chr11_KZ115359v1_alt__78059__78069, chr11_KZ115359v1_alt__82028__82038, chr11_KZ115359v1_alt__84438__84448			chr11_KZ115359v1_alt__87651__87665		chr11__25441138__25441152, chr11__25442529__25442543, chr11__25450422__25450436, chr11__25456265__25456279, chr11_KZ115359v1_alt__67198__67212, chr11_KZ115359v1_alt__68589__68603, chr11_KZ115359v1_alt__76362__76376, chr11_KZ115359v1_alt__82191__82205
XM_021478468.1	100141333	znf1014	zinc finger protein 1014	chr2;chr2;chr2;chr2;chr2	184991;191880;193311;193638;194380	189440;191955;193528;193742;194470	-;-;-;-;-	4940	znf1014	1.65507	1.56767	0.0603729	0.471191	-0.489774	1.44176	0.555514	1.75392	2.70658	-2.79428	-0.86275	-1.749	-0.550594	0.40207	12	57	29	58	152	ZDB-GENE-080220-9	chr2__193913__193923		chr2__193913__193923								chr2__193913__193923
NM_001011661.1	494573	guca1d	guanylate cyclase activator 1d	chr21;chr21;chr21;chr21;chr21_KZ115628v1_alt;chr21_KZ115628v1_alt;chr21_KZ115628v1_alt;chr21_KZ115628v1_alt	22906581;22906800;22908872;22910242;329698;329917;331966;333375	22906705;22906887;22909021;22910436;329822;330004;332115;333569	-;-;-;-;-;-;-;-	1116		1.66786	1.00081	0.0604547	0.471505	0.463779	0.419569	-0.6959	1.16541	2.14149	0.305442	0.261232	-0.854237	1.00707	1.98315	25	27	11	38	102	ZDB-GENE-040724-231			chr21__22908054__22908064, chr21_KZ115628v1_alt__331186__331196					chr21__22908169__22908183, chr21__22909714__22909728, chr21_KZ115628v1_alt__331301__331315, chr21_KZ115628v1_alt__332822__332836
XM_002664032.6	100333552	fam196a	family with sequence similarity 196 member A	chr12;chr12;chr12	44610733;44635111;44656229	44612112;44635182;44656983	+;+;+	2207		-2.3802	-0.815984	0.0605564	0.471974	0.166852	-0.625867	-0.6959	-1.63315	-2.84951	-0.975234	-1.76795	-1.83799	-2.77524	-3.9916	20	12	11	4	1		chr12__44609834__44609844	chr12__44635176__44635186	chr12__44612489__44612499, chr12__44620215__44620225, chr12__44622589__44622599, chr12__44631503__44631513, chr12__44632561__44632571, chr12__44647053__44647063, chr12__44647707__44647717, chr12__44648485__44648495, chr12__44650272__44650282, chr12__44651293__44651303, chr12__44655839__44655849			chr12__44609831__44609845	chr12__44611389__44611403, chr12__44656927__44656941	chr12__44612977__44612991, chr12__44613654__44613668, chr12__44616913__44616927, chr12__44617718__44617732, chr12__44618719__44618733, chr12__44622588__44622602, chr12__44631500__44631514, chr12__44635293__44635307, chr12__44645748__44645762, chr12__44647272__44647286, chr12__44647537__44647551, chr12__44647706__44647720, chr12__44651290__44651304		chr12__44656927__44656941
NR_138554.1	100307102	si:dkey-273g18.1	si:dkey-273g18.1	chr7;chr7;chr7;chr7	6031108;6031992;6032881;6036227	6031577;6032153;6033441;6036419	-;-;-;-	1386		2.50162	1.2486	0.0606473	0.472155	0.35223	0.369116	-3.37434	1.93532	2.42903	-0.118697	-0.101811	-3.84527	1.46439	1.95811	23	26	0	66	125	ZDB-GENE-060503-256
XM_021479063.1	792676	nmi	N-myc (and STAT) interactor	chr9;chr9;chr9;chr9;chr9;chr9;chr9;chr9;chr9	56426686;56427416;56427944;56428276;56428934;56429078;56430668;56430901;56431029	56427127;56427519;56428136;56428382;56428977;56429188;56430826;56430945;56431166	-;-;-;-;-;-;-;-;-	1343		-0.60568	8.32094	0.0606628	0.472155	7.99086	8.90478	8.56253	7.9298	7.9266	7.5654	8.47932	8.13707	7.50434	7.50114	4956	10425	7982	4315	5748	ZDB-GENE-030131-7271	chr9__56432551__56432561
NM_001080655.1	791173	pnpla7a	patatin-like phospholipase domain containing 7a	chr21;chr21;chr21;chr21;chr21;chr21;chr21;chr21;chr21;chr21	13651574;13652030;13655230;13655487;13657028;13657473;13659040;13659459;13661594;13662044	13651951;13652110;13655389;13655627;13657116;13657552;13659127;13659524;13661631;13662237	-;-;-;-;-;-;-;-;-;-	1315		0.864165	4.27081	0.0608264	0.473104	4.14111	4.00834	3.31412	4.2707	5.06705	3.74604	3.61328	2.91906	3.87564	4.67198	342	348	208	340	790	ZDB-GENE-070112-1812			chr21__13657548__13657558, chr21__13658441__13658451
NM_001351676.1	560327	tom1l2	target of myb1 like 2 membrane trafficking protein	chr12;chr12;chr12;chr12;chr12;chr12;chr12;chr12;chr12;chr12;chr12;chr12;chr12;chr12;chr12;chr12_KZ115372v1_alt;chr12_KZ115372v1_alt;chr12_KZ115372v1_alt;chr12_KZ115372v1_alt;chr12_KZ115372v1_alt;chr12_KZ115372v1_alt;chr12_KZ115372v1_alt;chr12_KZ115372v1_alt;chr12_KZ115372v1_alt;chr12_KZ115372v1_alt;chr12_KZ115372v1_alt;chr12_KZ115372v1_alt;chr12_KZ115372v1_alt;chr12_KZ115372v1_alt;chr12_KZ115372v1_alt	18376670;18388580;18389118;18389720;18393293;18393513;18396822;18398176;18398606;18403101;18403428;18406996;18407224;18407885;18408515;344824;356570;357128;357741;359322;359542;362899;364250;364523;368976;369303;373285;373513;374155;374784	18382442;18388616;18389177;18389792;18393407;18393678;18396870;18398309;18398722;18403268;18403562;18407145;18407302;18407969;18408588;350606;356606;357187;357813;359436;359707;362947;364383;364639;369143;369437;373434;373591;374239;374857	-;-;-;-;-;-;-;-;-;-;-;-;-;-;-;-;-;-;-;-;-;-;-;-;-;-;-;-;-;-	14440		-0.810593	4.24236	0.0609179	0.473491	4.61283	4.75909	4.08359	3.90234	3.4831	0.76083	0.907091	0.231588	0.0503399	-0.368898	475	587	356	263	262	ZDB-GENE-061013-3		chr3__62095615__62095625, chr3__62117669__62117679	chr12__18391386__18391396, chr12__18394553__18394563, chr12__18399363__18399373, chr12__18401573__18401583, chr12_KZ115372v1_alt__360587__360597, chr12_KZ115372v1_alt__365247__365257, chr12_KZ115372v1_alt__367447__367457			chr12__18410144__18410158, chr12_KZ115372v1_alt__375601__375615, chr12_KZ115372v1_alt__376418__376432	chr3__62092889__62092903	chr12__18387361__18387375, chr12__18387806__18387820, chr12_KZ115372v1_alt__355236__355250, chr12_KZ115372v1_alt__355682__355696, chr3__62103178__62103192, chr3__62114745__62114759, chr3__62119532__62119546, chr3__62121115__62121129, chr3__62121283__62121297
NM_001017700.1	100005893	magoh	mago homolog, exon junction complex subunit	chr8;chr8;chr8;chr8;chr8;chr8_KZ115257v1_alt;chr8_KZ115257v1_alt;chr8_KZ115257v1_alt;chr8_KZ115257v1_alt;chr8_KZ115257v1_alt	21133402;21133893;21134056;21134519;21135505;170010;170515;170678;171115;172196	21133559;21133951;21134166;21134601;21135732;170167;170573;170788;171197;172424	+;+;+;+;+;+;+;+;+;+	1279		0.619791	4.831	0.061004	0.473735	4.65751	4.60956	4.37123	5.22631	5.1101	4.30249	4.25454	4.01622	4.8713	4.75508	490	529	435	661	814	ZDB-GENE-041216-1	chr8__21131908__21131918, chr8__21133259__21133269, chr8_KZ115257v1_alt__168516__168526, chr8_KZ115257v1_alt__169867__169877		chr8__21134950__21134960				chr8__21133514__21133528, chr8__21135652__21135666, chr8_KZ115257v1_alt__170122__170136, chr8_KZ115257v1_alt__172343__172357	chr8__21134947__21134961		chr8__21135652__21135666, chr8_KZ115257v1_alt__172343__172357
NM_001004659.1	447921	zgc:103697	zgc:103697	chr5;chr5;chr5;chr5;chr5;chr5;chr5	35955443;35960547;35960759;35964825;35965051;35965228;35967187	35955667;35960664;35960800;35964969;35965140;35965320;35967445	+;+;+;+;+;+;+	972		0.76581	4.94431	0.0610329	0.473735	5.02113	3.9191	4.62209	5.35335	5.35198	5.06211	3.96007	4.66306	5.39432	5.39296	631	327	518	722	963	ZDB-GENE-040912-104			chr5__35963742__35963752
XM_005170363.3	568943	zgc:113220	zgc:113220	chr22;chr22;chr22;chr22	2409158;2411827;2417100;2419911	2409228;2411982;2417468;2421527	+;+;+;+	2213	zgc:113220	-1.18541	2.58393	0.0611208	0.474094	2.64466	2.75736	3.33458	1.62774	1.91743	1.49866	1.61136	2.18858	0.481739	0.77143	120	145	211	53	87	ZDB-GENE-050320-64	chr22__2390481__2390491		chr22__2392615__2392625, chr22__2397131__2397141, chr22__2411433__2411443, chr22__2415998__2416008			chr22__2390480__2390494		chr22__2393889__2393903, chr22__2410068__2410082, chr22__2411579__2411593, chr22__2416080__2416094, chr22__2417467__2417481
XM_017354179.1	108179059	atp6v1e1a	ATPase H+ transporting V1 subunit E1a	chr25;chr25;chr25;chr25;chr25;chr25;chr25;chr25;chr25	16601839;16604314;16607683;16607870;16608030;16609985;16610153;16612683;16612845	16602057;16604379;16607792;16607936;16608119;16610053;16610247;16612770;16613989	+;+;+;+;+;+;+;+;+	1949		0.696344	6.36686	0.0612712	0.474936	5.47504	5.87199	6.5755	6.64175	6.83768	4.5123	4.90925	5.61276	5.67901	5.87494	865	1272	2012	1766	2701	ZDB-GENE-041212-51
XM_021472325.1	108182910	LOC108182910	uncharacterized LOC108182910	chr3;chr3;chr3;chr3	661403;662841;663247;664326	661567;663155;663564;664558	-;-;-;-	1031		3.44182	0.472175	0.0613726	0.475397	-0.207456	-3.37434	-3.37434	0.646271	2.09938	-0.251501	-3.41839	-3.41839	0.602227	2.05533	15	0	0	26	99			chr3__662836__662846	chr3__662537__662547, chr3__662615__662625			chr3__664658__664672		chr3__662334__662348, chr3__662369__662383, chr3__662534__662548, chr3__662614__662628
NM_199211.2	322089	ctps1a	CTP synthase 1a	chr19;chr19;chr19;chr19;chr19;chr19;chr19;chr19;chr19;chr19;chr19;chr19;chr19;chr19;chr19;chr19;chr19;chr19;chr19	16016037;16017963;16018746;16019066;16019243;16019526;16020782;16021241;16022581;16022813;16023367;16023546;16023694;16023827;16023995;16025629;16026367;16026691;16026866	16016224;16018143;16018916;16019166;16019359;16019609;16020862;16021392;16022713;16022901;16023461;16023608;16023737;16023923;16024050;16025725;16026511;16026787;16027093	+;+;+;+;+;+;+;+;+;+;+;+;+;+;+;+;+;+;+	2219		0.704315	4.84071	0.0615126	0.476156	4.40143	4.91009	4.13115	5.31497	5.11891	3.25152	3.76018	2.98124	4.16506	3.969	410	652	368	703	819	ZDB-GENE-030131-808		chr19__16018093__16018103, chr19__16023712__16023722, chr19__16025703__16025713	chr19__16024494__16024504			chr19__16014031__16014045	chr19__16018092__16018106, chr19__16025671__16025685	chr19__16019713__16019727				chr19__16014031__16014045
NM_200104.1	378453	hnrnpa1b	heterogeneous nuclear ribonucleoprotein A1b	chr23;chr23;chr23;chr23;chr23;chr23;chr23;chr23;chr23;chr23;chr23	36306544;36307110;36307351;36307573;36307866;36308029;36308231;36308410;36308683;36309066;36309328	36306604;36307229;36307497;36307783;36307943;36308157;36308323;36308601;36308832;36309153;36309617	+;+;+;+;+;+;+;+;+;+;+	1559		-0.598428	5.74341	0.0615586	0.476187	5.956	6.14647	5.72767	5.55054	5.1329	5.31537	5.50585	5.08704	4.90992	4.49228	1208	1539	1117	828	827	ZDB-GENE-030912-14	chr23__36304855__36304865					chr23__36305115__36305129
NM_001076590.1	767650	zgc:153409	zgc:153409	chr5	27429872	27430240	+	369		-1.08868	2.98998	0.0616244	0.476371	3.50246	3.25785	3.2146	1.77788	2.6099	4.94077	4.69615	4.65291	3.21619	4.04821	219	206	194	59	142	ZDB-GENE-060929-224							chr5__27430228__27430242			chr5__27430228__27430242
NM_001128760.1	570876	gabrr3a	gamma-aminobutyric acid (GABA) A receptor, rho 3a	chr10;chr10;chr10;chr10;chr10;chr10;chr10;chr10;chr10	35367722;35369880;35379777;35382384;35385318;35386972;35389462;35404206;35410344	35368042;35370073;35379929;35382521;35385400;35387195;35389529;35404318;35410518	-;-;-;-;-;-;-;-;-	1469		0.787481	4.69736	0.0617821	0.477266	3.79152	4.78818	4.24	4.87286	5.3233	3.23668	4.23335	3.68517	4.31803	4.76847	268	599	397	517	944	ZDB-GENE-080722-20	chr10__35411337__35411347		chr10__35372306__35372316, chr10__35376858__35376868, chr10__35383493__35383503, chr10__35393625__35393635, chr10__35401738__35401748					chr10__35371078__35371092, chr10__35372305__35372319, chr10__35380239__35380253, chr10__35392965__35392979, chr10__35394606__35394620, chr10__35399137__35399151, chr10__35399675__35399689, chr10__35400143__35400157, chr10__35401735__35401749, chr10__35401797__35401811
XM_017354570.2	103910004	LOC103910004	Hermansky-Pudlak syndrome 5 protein-like	chrUn_KN150505v1;chrUn_KN150505v1;chrUn_KN150505v1;chrUn_KN150505v1;chrUn_KN150505v1;chrUn_KN150505v1;chrUn_KN150505v1;chrUn_KN150505v1;chrUn_KN150505v1;chrUn_KN150505v1;chrUn_KN150505v1;chrUn_KN150505v1;chrUn_KN150505v1	2765;5155;8633;9454;11090;13243;14538;16421;18742;19019;21266;23306;25870	2928;5311;8791;9632;11178;13314;14771;16551;18934;19083;21376;23421;25999	-;-;-;-;-;-;-;-;-;-;-;-;-	1800		0.607996	5.1332	0.0618628	0.477564	4.9318	5.00608	4.61095	5.32517	5.59362	4.0838	4.15808	3.76296	4.47717	4.74562	593	697	514	708	1139		chrUn_KN150505v1__27517__27527	chrUn_KN150505v1__9594__9604	chrUn_KN150505v1__23221__23231			chrUn_KN150505v1__27905__27919		chrUn_KN150505v1__9206__9220, chrUn_KN150505v1__15752__15766, chrUn_KN150505v1__25232__25246
NM_001004591.1	447852	leng1	leukocyte receptor cluster (LRC) member 1	chr16;chr16;chr16;chr16	32051590;32052270;32055523;32057514	32052019;32052452;32055824;32058276	+;+;+;+	1678		-0.823441	3.81516	0.0619606	0.477994	4.21072	4.05297	3.99638	3.05088	3.4611	3.46398	3.30623	3.24964	2.30414	2.71436	359	359	335	145	258	ZDB-GENE-040912-159	chr16__32049607__32049617, chr16__32051143__32051153		chr16__32052094__32052104, chr16__32056541__32056551				chr16__32058049__32058063			chr16__32058049__32058063
XM_001332478.8	792891	insm2	INSM transcriptional repressor 2	chr17	12924660	12928584	-	3925		-0.848341	4.42384	0.0623027	0.479939	4.34427	4.64445	5.04057	4.21913	3.38718	2.37157	2.67176	3.06788	2.24643	1.41449	394	542	693	328	245								chr17__12926637__12926651		chr17__12926637__12926651
XR_002458737.1	103911926	LOC103911926	uncharacterized LOC103911926	chr1;chr1;chr1	12672817;12675558;12675744	12673219;12675608;12676199	+;+;+	910		1.8947	-0.987657	0.0623286	0.479939	-1.72897	-1.83497	-1.80668	-0.172567	-0.370693	-1.59291	-1.6989	-1.67062	-0.0365052	-0.234631	4	4	4	14	16
XM_021477715.1	569398	dagla	diacylglycerol lipase, alpha	chr7;chr7;chr7;chr7;chr7;chr7;chr7;chr7;chr7;chr7;chr7;chr7;chr7;chr7;chr7;chr7;chr7;chr7;chr7;chr7	13382873;13418812;13421567;13424341;13435751;13441854;13444175;13449183;13449336;13451079;13451382;13453111;13453506;13453811;13455257;13455914;13461245;13464878;13481511;13484283	13383601;13418913;13421778;13424442;13435889;13441941;13444309;13449260;13449460;13451232;13451465;13453188;13453586;13453953;13455325;13455986;13461453;13465004;13481674;13487223	+;+;+;+;+;+;+;+;+;+;+;+;+;+;+;+;+;+;+;+	5833		-0.550298	6.14222	0.0623397	0.479939	6.59866	6.10082	6.26854	5.79764	5.77846	4.05442	3.55658	3.7243	3.2534	3.23422	1887	1491	1626	983	1295	ZDB-GENE-070619-1		chr7__13441864__13441874, chr7__13484808__13484818, chr7_KZ115212v1_alt__69314__69324, chr7_KZ115212v1_alt__100928__100938, chr7_KZ115212v1_alt__148665__148675	chr7__13386783__13386793, chr7__13390958__13390968, chr7__13393847__13393857, chr7__13396897__13396907, chr7__13400667__13400677, chr7__13402321__13402331, chr7__13403028__13403038, chr7__13407300__13407310, chr7__13411771__13411781, chr7__13417220__13417230, chr7__13420422__13420432, chr7__13420515__13420525, chr7__13428555__13428565, chr7__13435601__13435611, chr7__13448319__13448329, chr7__13454224__13454234, chr7__13455508__13455518, chr7__13456432__13456442, chr7__13458762__13458772, chr7__13462261__13462271, chr7__13463540__13463550, chr7_KZ115212v1_alt__32460__32470, chr7_KZ115212v1_alt__37682__37692, chr7_KZ115212v1_alt__38383__38393, chr7_KZ115212v1_alt__44088__44098, chr7_KZ115212v1_alt__47133__47143, chr7_KZ115212v1_alt__52548__52558, chr7_KZ115212v1_alt__53255__53265, chr7_KZ115212v1_alt__57544__57554, chr7_KZ115212v1_alt__62013__62023, chr7_KZ115212v1_alt__67666__67676, chr7_KZ115212v1_alt__71449__71459, chr7_KZ115212v1_alt__79393__79403, chr7_KZ115212v1_alt__80804__80814, chr7_KZ115212v1_alt__81783__81793, chr7_KZ115212v1_alt__89719__89729, chr7_KZ115212v1_alt__95619__95629, chr7_KZ115212v1_alt__107465__107475, chr7_KZ115212v1_alt__113723__113733, chr7_KZ115212v1_alt__115015__115025, chr7_KZ115212v1_alt__115939__115949, chr7_KZ115212v1_alt__118281__118291, chr7_KZ115212v1_alt__121729__121739					chr7__13383679__13383693, chr7__13390849__13390863, chr7__13396894__13396908, chr7__13401228__13401242, chr7__13402320__13402334, chr7__13407297__13407311, chr7__13410148__13410162, chr7__13420514__13420528, chr7__13421893__13421907, chr7__13423367__13423381, chr7__13426136__13426150, chr7__13428552__13428566, chr7__13435343__13435357, chr7__13448414__13448428, chr7__13455610__13455624, chr7__13456429__13456443, chr7__13456655__13456669, chr7__13457151__13457165, chr7__13458803__13458817, chr7__13462512__13462526, chr7__13463539__13463553, chr7__13467766__13467780, chr7__13467775__13467789, chr7__13472423__13472437, chr7__13475848__13475862, chr7__13479631__13479645, chr7_KZ115212v1_alt__29626__29640, chr7_KZ115212v1_alt__37573__37587, chr7_KZ115212v1_alt__38380__38394, chr7_KZ115212v1_alt__43352__43366, chr7_KZ115212v1_alt__47130__47144, chr7_KZ115212v1_alt__52547__52561, chr7_KZ115212v1_alt__57541__57555, chr7_KZ115212v1_alt__60387__60401, chr7_KZ115212v1_alt__71865__71879, chr7_KZ115212v1_alt__79809__79823, chr7_KZ115212v1_alt__80686__80700, chr7_KZ115212v1_alt__80722__80736, chr7_KZ115212v1_alt__81879__81893, chr7_KZ115212v1_alt__84544__84558, chr7_KZ115212v1_alt__87300__87314, chr7_KZ115212v1_alt__89716__89730, chr7_KZ115212v1_alt__95361__95375, chr7_KZ115212v1_alt__107560__107574, chr7_KZ115212v1_alt__115117__115131, chr7_KZ115212v1_alt__115936__115950, chr7_KZ115212v1_alt__116161__116175, chr7_KZ115212v1_alt__116657__116671, chr7_KZ115212v1_alt__118322__118336, chr7_KZ115212v1_alt__121728__121742, chr7_KZ115212v1_alt__131530__131544, chr7_KZ115212v1_alt__136280__136294, chr7_KZ115212v1_alt__139705__139719, chr7_KZ115212v1_alt__143488__143502
XM_002665730.6	100332023	LOC100332023	uncharacterized LOC100332023	chr20;chr20;chr20	26892769;26894580;26894821	26893542;26894709;26895636	+;+;+	1720		-1.63491	2.71778	0.0624515	0.480187	2.91384	2.4283	3.81412	0.0796019	2.2736	2.13143	1.64589	3.03171	-0.702807	1.49119	145	115	295	17	112				chr20__26894129__26894139
XM_001921694.5	100151157	si:ch1073-157b13.1	si:ch1073-157b13.1	chr23;chr23;chr23;chr23;chr23	44236249;44236855;44242507;44246434;44250565	44236778;44238355;44242725;44246557;44251006	+;+;+;+;+	2816		0.720427	6.30839	0.0624711	0.480187	6.32072	5.21868	6.16476	6.46945	6.89163	4.82707	3.72503	4.67111	4.9758	5.39798	1556	808	1513	1567	2804	ZDB-GENE-110411-13
NM_001082921.1	797943	ppp1r15a	protein phosphatase 1, regulatory subunit 15A	chr7;chr7;chr7	71504095;71506733;71508774	71504286;71507489;71509438	+;+;+	1614		0.758961	4.16539	0.0625508	0.480187	3.71467	4.11552	3.55403	4.72663	4.39509	3.02403	3.42488	2.86339	4.03599	3.70445	254	375	246	467	495	ZDB-GENE-030131-4408						chr7__71503420__71503434		chr7__71505653__71505667
XM_009293224.3	799203	LOC799203	ovarian cancer G-protein coupled receptor 1-like	chr17;chr17	38716880;38724425	38717505;38725743	+;+	1945		2.31075	1.49787	0.0625967	0.480187	1.17082	0.0864152	-2.798	2.95954	1.55153	0.211051	-0.873355	-3.75778	1.99977	0.591761	42	21	1	136	67			chr17__38725593__38725603	chr17__38721573__38721583, chr17__38722017__38722027		chr17__38725593__38725603	chr17__38715848__38715862, chr17__38716147__38716161		chr17__38721570__38721584, chr17__38722589__38722603
XM_005168015.4	101885604	LOC101885604	C3a anaphylatoxin chemotactic receptor-like	chr1;chr1	550964;558232	553355;558826	-;-	2987		-0.964473	5.18866	0.0626079	0.480187	5.68384	5.52697	5.25968	5.13881	3.49939	4.10514	3.94828	3.68099	3.56011	1.92069	1000	1001	807	622	265							chr1__559165__559179
NM_001045126.2	567088	heca	hdc homolog, cell cycle regulator	chr20;chr20;chr20;chr20	36821005;36828574;36834687;36838565	36821259;36829668;36834841;36838810	+;+;+;+	1751		-0.623625	6.12317	0.0626258	0.480187	6.30114	5.90998	6.70359	5.78882	5.64454	5.49296	5.1018	5.89541	4.98064	4.83636	1535	1306	2199	977	1180	ZDB-GENE-041001-173			chr20__36825447__36825457, chr20__36835042__36835052, chr20__36836464__36836474, chr20__36837236__36837246, chr20__36837249__36837259			chr20__36820244__36820258		chr20__36831692__36831706, chr20__36838275__36838289
XM_689367.8	566099	p2ry6	pyrimidinergic receptor P2Y6	chr18;chr18	2949697;2963876	2949858;2965161	+;+	1448		-4.03317	-0.712896	0.0630875	0.482581	-3.37434	0.808365	-0.149686	-3.37434	-2.4655	-3.9084	0.274304	-0.683747	-3.9084	-2.99957	0	36	17	0	2				chr18__2951692__2951702, chr18__2954535__2954545, chr18__2963747__2963757					chr18__2952384__2952398, chr18__2954798__2954812, chr18__2963744__2963758
XM_003200097.5	100535385	LOC100535385	gastrula zinc finger protein XlCGF8.2DB-like	chr15;chr15;chr15	44272001;44280786;44283384	44275170;44280992;44283619	-;-;-	3613		-1.19472	3.00042	0.0631482	0.482581	3.75361	3.22276	3.01778	1.48947	2.64935	1.90041	1.36956	1.16459	-0.363731	0.796157	261	201	169	48	146			chr15__44272243__44272253, chr15__44280834__44280844	chr15__44276741__44276751			chr15__44284509__44284523		chr15__44277827__44277841
NM_131087.1	30298	jak2b	Janus kinase 2b	chr5;chr5;chr5;chr5;chr5;chr5;chr5;chr5;chr5;chr5;chr5;chr5;chr5;chr5;chr5;chr5;chr5;chr5;chr5;chr5;chr5;chr5;chr5;chr5	66043820;66063807;66071423;66072196;66082418;66082791;66084955;66087346;66088691;66091577;66091903;66094021;66095262;66096017;66096234;66098823;66100161;66100399;66103034;66107989;66110887;66112852;66115571;66117825	66044460;66064050;66071546;66072313;66082563;66083085;66085077;66087503;66088802;66091763;66092027;66094155;66095349;66096150;66096372;66098974;66100311;66100535;66103223;66108113;66111059;66112969;66115684;66118403	+;+;+;+;+;+;+;+;+;+;+;+;+;+;+;+;+;+;+;+;+;+;+;+	4508		0.550752	6.27829	0.0632231	0.482581	5.68384	6.06065	6.28965	6.48863	6.67097	3.51135	3.88816	4.11717	4.31614	4.49848	1000	1450	1650	1588	2406	ZDB-GENE-980526-123	chr5__66042148__66042158	chr5__66082983__66082993, chr5__66094027__66094037, chr5__66118032__66118042	chr5__66052298__66052308, chr5__66055532__66055542, chr5__66065245__66065255, chr5__66070289__66070299, chr5__66070337__66070347, chr5__66070433__66070443, chr5__66070529__66070539, chr5__66070721__66070731, chr5__66070817__66070827, chr5__66070913__66070923, chr5__66071009__66071019, chr5__66071200__66071210, chr5__66071246__66071256, chr5__66071292__66071302, chr5__66071780__66071790, chr5__66075317__66075327, chr5__66080027__66080037, chr5__66080038__66080048, chr5__66085459__66085469, chr5__66085998__66086008, chr5__66088853__66088863, chr5__66089747__66089757, chr5__66103880__66103890, chr5__66106276__66106286, chr5__66106712__66106722, chr5__66107145__66107155, chr5__66112426__66112436		chr5__66118032__66118042	chr5__66042193__66042207, chr5__66081287__66081301		chr5__66055529__66055543, chr5__66055856__66055870, chr5__66056716__66056730, chr5__66064459__66064473, chr5__66065242__66065256, chr5__66068091__66068105, chr5__66070528__66070542, chr5__66070912__66070926, chr5__66071777__66071791, chr5__66072463__66072477, chr5__66081287__66081301, chr5__66089066__66089080, chr5__66089746__66089760, chr5__66092264__66092278, chr5__66094897__66094911, chr5__66103879__66103893, chr5__66106275__66106289, chr5__66108851__66108865, chr5__66115493__66115507
NM_200370.1	393341	tmem254	transmembrane protein 254	chr13;chr13;chr13;chr13;chr13;chr13	52081051;52081287;52082094;52083672;52085274;52088914	52081243;52081730;52082791;52083731;52085377;52089139	-;-;-;-;-;-	1725		1.34416	2.92505	0.0632551	0.482581	1.03292	3.10438	1.82914	3.64007	3.49939	0.246325	2.31778	1.04255	2.85348	2.71279	38	185	73	219	265	ZDB-GENE-040426-1348
NM_001113798.1	559776	zgc:175088	zgc:175088	chr11;chr11;chr11;chr11;chr11;chr11	41078197;41081862;41082094;41082557;41083866;41084322	41078779;41082000;41082189;41082683;41083931;41084358	-;-;-;-;-;-	1048		-0.584388	6.27908	0.0632637	0.482581	6.72719	6.52474	6.14462	5.68809	6.08669	6.65955	6.45711	6.07698	5.62045	6.01905	2063	2001	1492	911	1604	ZDB-GENE-080204-124								chr11__41081288__41081302, chr11__41081297__41081311
NM_001080025.1	566090	zgc:158412	zgc:158412	chr5;chr5;chr5;chr5;chr5	30384559;30386977;30388424;30388579;30391007	30384711;30387077;30388466;30388883;30391820	+;+;+;+;+	1416		-1.26868	2.53194	0.0633032	0.482581	2.76932	2.78649	3.1468	0.971246	2.12759	2.2675	2.28467	2.64498	0.469424	1.62577	131	148	185	33	101	ZDB-GENE-061201-18
NM_001276280.1	556304	kcnh5a	potassium voltage-gated channel, subfamily H (eag-related), member 5a	chr20;chr20;chr20;chr20;chr20;chr20;chr20;chr20;chr20;chr20;chr20;chr20;chr20_KZ115604v1_alt;chr20_KZ115604v1_alt;chr20_KZ115604v1_alt;chr20_KZ115604v1_alt;chr20_KZ115604v1_alt;chr20_KZ115604v1_alt;chr20_KZ115604v1_alt;chr20_KZ115604v1_alt;chr20_KZ115604v1_alt;chr20_KZ115604v1_alt;chr20_KZ115604v1_alt;chr20_KZ115604v1_alt	19964854;20012004;20019059;20026998;20093251;20100374;20111606;20116399;20138421;20143563;20151496;20182726;42843;90028;97334;106632;163283;171744;183547;188325;210054;215339;223425;254763	19966089;20012200;20019311;20027197;20093680;20100466;20111998;20116514;20138549;20143669;20151619;20182871;44078;90224;97586;106831;163712;171836;183939;188440;210182;215445;223548;254908	-;-;-;-;-;-;-;-;-;-;-;-;-;-;-;-;-;-;-;-;-;-;-;-	6848		3.07663	2.17261	0.0633216	0.482581	-3.37434	-2.4084	1.72966	2.64469	3.66253	-6.15002	-5.18408	-1.04603	-0.130993	0.886847	0	2	68	109	297	ZDB-GENE-061106-2	chr20__20183586__20183596, chr20__20184841__20184851, chr20_KZ115604v1_alt__255623__255633, chr20_KZ115604v1_alt__256871__256881	chr20__19965670__19965680, chr20__20093496__20093506, chr20__20151491__20151501, chr20_KZ115604v1_alt__43659__43669, chr20_KZ115604v1_alt__163528__163538, chr20_KZ115604v1_alt__223420__223430	chr20__19966964__19966974, chr20__19971924__19971934, chr20__19973663__19973673, chr20__19976366__19976376, chr20__19976580__19976590, chr20__19982345__19982355, chr20__19988694__19988704, chr20__19990001__19990011, chr20__19994476__19994486, chr20__20001723__20001733, chr20__20003641__20003651, chr20__20010273__20010283, chr20__20011096__20011106, chr20__20013608__20013618, chr20__20015107__20015117, chr20__20017867__20017877, chr20__20018872__20018882, chr20__20026224__20026234, chr20__20026677__20026687, chr20__20027917__20027927, chr20__20030723__20030733, chr20__20031820__20031830, chr20__20035685__20035695, chr20__20036488__20036498, chr20__20038325__20038335, chr20__20040708__20040718, chr20__20041179__20041189, chr20__20041525__20041535, chr20__20048042__20048052, chr20__20059176__20059186, chr20__20063030__20063040, chr20__20071116__20071126, chr20__20080446__20080456, chr20__20083668__20083678, chr20__20087754__20087764, chr20__20088210__20088220, chr20__20090213__20090223, chr20__20097569__20097579, chr20__20098793__20098803, chr20__20101140__20101150, chr20__20105426__20105436, chr20__20113718__20113728, chr20__20114330__20114340, chr20__20114485__20114495, chr20__20117786__20117796, chr20__20119279__20119289, chr20__20121014__20121024, chr20__20135889__20135899, chr20__20142862__20142872, chr20__20145169__20145179, chr20__20149052__20149062, chr20__20152181__20152191, chr20__20152377__20152387, chr20__20153051__20153061, chr20__20159616__20159626, chr20__20166250__20166260, chr20__20168838__20168848, chr20__20170183__20170193, chr20_KZ115604v1_alt__44953__44963, chr20_KZ115604v1_alt__49913__49923, chr20_KZ115604v1_alt__51652__51662, chr20_KZ115604v1_alt__54355__54365, chr20_KZ115604v1_alt__54569__54579, chr20_KZ115604v1_alt__60334__60344, chr20_KZ115604v1_alt__66683__66693, chr20_KZ115604v1_alt__67990__68000, chr20_KZ115604v1_alt__72465__72475, chr20_KZ115604v1_alt__79712__79722, chr20_KZ115604v1_alt__81630__81640, chr20_KZ115604v1_alt__88262__88272, chr20_KZ115604v1_alt__89033__89043, chr20_KZ115604v1_alt__89061__89071, chr20_KZ115604v1_alt__89731__89741, chr20_KZ115604v1_alt__91636__91646, chr20_KZ115604v1_alt__92955__92965, chr20_KZ115604v1_alt__97147__97157, chr20_KZ115604v1_alt__105972__105982, chr20_KZ115604v1_alt__106316__106326, chr20_KZ115604v1_alt__107555__107565, chr20_KZ115604v1_alt__110757__110767, chr20_KZ115604v1_alt__114970__114980, chr20_KZ115604v1_alt__115441__115451, chr20_KZ115604v1_alt__115788__115798, chr20_KZ115604v1_alt__120615__120625, chr20_KZ115604v1_alt__129578__129588, chr20_KZ115604v1_alt__133506__133516, chr20_KZ115604v1_alt__134715__134725, chr20_KZ115604v1_alt__143587__143597, chr20_KZ115604v1_alt__144671__144681, chr20_KZ115604v1_alt__150512__150522, chr20_KZ115604v1_alt__153734__153744, chr20_KZ115604v1_alt__157824__157834, chr20_KZ115604v1_alt__158280__158290, chr20_KZ115604v1_alt__160244__160254, chr20_KZ115604v1_alt__168926__168936, chr20_KZ115604v1_alt__170158__170168, chr20_KZ115604v1_alt__172522__172532, chr20_KZ115604v1_alt__177356__177366, chr20_KZ115604v1_alt__185646__185656, chr20_KZ115604v1_alt__186256__186266, chr20_KZ115604v1_alt__186411__186421, chr20_KZ115604v1_alt__189727__189737, chr20_KZ115604v1_alt__191287__191297, chr20_KZ115604v1_alt__193040__193050, chr20_KZ115604v1_alt__207450__207460, chr20_KZ115604v1_alt__214634__214644, chr20_KZ115604v1_alt__216945__216955, chr20_KZ115604v1_alt__220978__220988, chr20_KZ115604v1_alt__224109__224119, chr20_KZ115604v1_alt__224304__224314, chr20_KZ115604v1_alt__224959__224969, chr20_KZ115604v1_alt__231387__231397, chr20_KZ115604v1_alt__238712__238722, chr20_KZ115604v1_alt__241308__241318, chr20_KZ115604v1_alt__242651__242661, chr20_KZ115604v1_alt__251312__251322				chr20__20100433__20100447, chr20__20111698__20111712, chr20_KZ115604v1_alt__171803__171817, chr20_KZ115604v1_alt__183639__183653	chr20__19968084__19968098, chr20__19968308__19968322, chr20__19973660__19973674, chr20__19976714__19976728, chr20__19998156__19998170, chr20__19999989__20000003, chr20__20001266__20001280, chr20__20003446__20003460, chr20__20008782__20008796, chr20__20010270__20010284, chr20__20015104__20015118, chr20__20015866__20015880, chr20__20017866__20017880, chr20__20018869__20018883, chr20__20023176__20023190, chr20__20029624__20029638, chr20__20031227__20031241, chr20__20036565__20036579, chr20__20036592__20036606, chr20__20036601__20036615, chr20__20040705__20040719, chr20__20042579__20042593, chr20__20065802__20065816, chr20__20071115__20071129, chr20__20080426__20080440, chr20__20089847__20089861, chr20__20089856__20089870, chr20__20090212__20090226, chr20__20091430__20091444, chr20__20093973__20093987, chr20__20096449__20096463, chr20__20101114__20101128, chr20__20105423__20105437, chr20__20135888__20135902, chr20__20144895__20144909, chr20__20149149__20149163, chr20__20150634__20150648, chr20__20150643__20150657, chr20__20153827__20153841, chr20__20159615__20159629, chr20__20163434__20163448, chr20__20173567__20173581, chr20__20180494__20180508, chr20_KZ115604v1_alt__46073__46087, chr20_KZ115604v1_alt__46297__46311, chr20_KZ115604v1_alt__51649__51663, chr20_KZ115604v1_alt__54703__54717, chr20_KZ115604v1_alt__76145__76159, chr20_KZ115604v1_alt__77978__77992, chr20_KZ115604v1_alt__79255__79269, chr20_KZ115604v1_alt__81435__81449, chr20_KZ115604v1_alt__86771__86785, chr20_KZ115604v1_alt__88259__88273, chr20_KZ115604v1_alt__89058__89072, chr20_KZ115604v1_alt__92952__92966, chr20_KZ115604v1_alt__94714__94728, chr20_KZ115604v1_alt__97144__97158, chr20_KZ115604v1_alt__101796__101810, chr20_KZ115604v1_alt__108262__108276, chr20_KZ115604v1_alt__109299__109313, chr20_KZ115604v1_alt__110837__110851, chr20_KZ115604v1_alt__110864__110878, chr20_KZ115604v1_alt__110873__110887, chr20_KZ115604v1_alt__114967__114981, chr20_KZ115604v1_alt__116842__116856, chr20_KZ115604v1_alt__143586__143600, chr20_KZ115604v1_alt__150492__150506, chr20_KZ115604v1_alt__159877__159891, chr20_KZ115604v1_alt__159886__159900, chr20_KZ115604v1_alt__160243__160257, chr20_KZ115604v1_alt__161461__161475, chr20_KZ115604v1_alt__164005__164019, chr20_KZ115604v1_alt__165988__166002, chr20_KZ115604v1_alt__167862__167876, chr20_KZ115604v1_alt__172496__172510, chr20_KZ115604v1_alt__177353__177367, chr20_KZ115604v1_alt__192471__192485, chr20_KZ115604v1_alt__192930__192944, chr20_KZ115604v1_alt__216671__216685, chr20_KZ115604v1_alt__221075__221089, chr20_KZ115604v1_alt__222560__222574, chr20_KZ115604v1_alt__222569__222583, chr20_KZ115604v1_alt__225718__225732, chr20_KZ115604v1_alt__231386__231400, chr20_KZ115604v1_alt__235265__235279, chr20_KZ115604v1_alt__243224__243238, chr20_KZ115604v1_alt__252536__252550			chr20__20183586__20183596, chr20_KZ115604v1_alt__255623__255633
XM_021474202.1	556497	si:dkey-5g14.1	si:dkey-5g14.1	chr10_KZ114913v1_alt;chr10_KZ114913v1_alt;chr10_KZ114913v1_alt;chr10_KZ114913v1_alt;chr10_KZ114913v1_alt;chr10_KZ114913v1_alt	77308;80954;81308;84021;88412;88797	78644;81110;81391;84885;88620;88899	-;-;-;-;-;-	2755		2.26514	0.00759848	0.0633571	0.482581	-2.75886	-0.265525	-1.39382	1.36843	0.153027	-4.22091	-1.72758	-2.85588	-0.0936195	-1.30902	1	16	6	44	24	ZDB-GENE-091204-361
XM_021470911.1	100330167	LOC100330167	gastrula zinc finger protein XlCGF8.2DB-like	chrUn_KN150703v1;chrUn_KN150703v1	24618;40060	25996;40917	-;-	2237		-2.81037	-0.45924	0.063368	0.482581	-1.30656	0.147561	0.730407	-3.37434	-1.51334	-2.46812	-1.014	-0.431158	-4.53591	-2.67491	6	22	33	0	6		chrUn_KN150703v1__32370__32380		chrUn_KN150703v1__26183__26193, chrUn_KN150703v1__32370__32380, chrUn_KN150703v1__33834__33844, chrUn_KN150703v1__33869__33879, chrUn_KN150703v1__35424__35434					chrUn_KN150703v1__33868__33882, chrUn_KN150703v1__34604__34618, chrUn_KN150703v1__35421__35435, chrUn_KN150703v1__36836__36850, chrUn_KN150703v1__37146__37160			chrUn_KN150703v1__32370__32380
XM_001339078.7	798679	ms4a17a.10	membrane-spanning 4-domains, subfamily A, member 17A.10	chr4;chr4;chr4;chr4;chr4;chr4;chr4	76744966;76745456;76745760;76748500;76749240;76749975;76750863	76745054;76745654;76745855;76748568;76749371;76750088;76751264	+;+;+;+;+;+;+	1101		1.71037	2.08622	0.0633803	0.482581	1.29668	-0.846591	1.92221	2.37305	3.20721	1.15787	-0.985405	1.78339	2.23423	3.0684	46	10	78	90	216	ZDB-GENE-080829-3
NM_001007061.1	474331	dolpp1	dolichyldiphosphatase 1	chr21;chr21;chr21;chr21;chr21;chr21;chr21;chr21	3897680;3901775;3903969;3906345;3909561;3912642;3912912;3917800	3897768;3901875;3904053;3906441;3909659;3912770;3913001;3918450	+;+;+;+;+;+;+;+	1341		0.803357	4.67545	0.0634057	0.482581	4.00481	4.45789	4.3974	5.53657	4.47687	3.5815	4.03458	3.97409	5.11326	4.05356	311	476	443	820	524	ZDB-GENE-041024-11			chr21__3898482__3898492, chr21__3899700__3899710, chr21__3905860__3905870, chr21__3911425__3911435, chr21__3915227__3915237			chr21__3897352__3897366		chr21__3898060__3898074, chr21__3906774__3906788, chr21__3912030__3912044
NM_205756.3	404039	npsn	nephrosin	chr7;chr7;chr7;chr7;chr7;chr7;chr7;chr7	38655094;38655383;38656649;38656934;38657135;38658014;38658192;38658320	38655286;38655464;38656827;38657051;38657287;38658076;38658225;38658412	-;-;-;-;-;-;-;-	915		-0.959692	3.39717	0.0635875	0.483461	3.54747	3.87458	3.67663	3.07042	2.35937	3.67563	4.00274	3.80479	3.19857	2.48753	226	317	268	147	119	ZDB-GENE-040420-2	chr7__38658411__38658421		chr7__38654509__38654519			chr7__38658408__38658422	chr7__38653631__38653645	chr7__38654506__38654520				chr7__38658408__38658422
NR_029943.1	100033782	mir223	microRNA 223	chr5;chr5_KZ115109v1_alt	22234407;217123	22234505;217221	-;-	198		-0.529222	5.96372	0.0636466	0.483461	6.12355	6.27962	6.04468	5.5082	5.73097	8.45998	8.61605	8.3811	7.84462	8.0674	1357	1688	1392	804	1253	ZDB-MIRNAG-041228-10						chr5_KZ115109v1_alt__217665__217679
NM_201189.2	394164	edem1	ER degradation enhancer, mannosidase alpha-like 1	chr6;chr6;chr6;chr6;chr6;chr6;chr6;chr6;chr6;chr6;chr6;chr6	42932757;42935972;42936228;42936399;42936559;42941278;42942639;42944805;42945078;42946278;42947242;42948637	42934240;42936133;42936324;42936472;42936729;42941398;42942813;42944988;42945249;42946381;42947314;42949182	-;-;-;-;-;-;-;-;-;-;-;-	3363		0.443719	7.85471	0.0636814	0.483461	7.59374	7.54899	7.82394	8.05551	8.15127	5.84399	5.79924	6.07419	6.30576	6.40152	3763	4072	4783	4708	6717	ZDB-GENE-040426-808		chr6__42949085__42949095	chr6__42934266__42934276, chr6__42940621__42940631, chr6__42942836__42942846				chr6__42946355__42946369	chr6__42941044__42941058, chr6__42943572__42943586, chr6__42945441__42945455, chr6__42948120__42948134
XM_005165050.4	569036	ydjc	YdjC chitooligosaccharide deacetylase homolog	chr5;chr5;chr5;chr5;chr5;chr5	13323910;13326750;13329776;13331256;13332854;13335282	13324174;13326928;13329932;13331355;13333031;13336060	+;+;+;+;+;+	1658		1.73728	1.08658	0.0637016	0.483461	-0.597653	0.0225627	0.810497	2.41949	0.905737	-1.3271	-0.706881	0.0810527	1.69004	0.176293	11	20	35	93	42	ZDB-GENE-060526-182	chr5__13325387__13325397		chr5__13325387__13325397, chr5__13331037__13331047, chr5__13331392__13331402, chr5__13333521__13333531, chr5__13333564__13333574			chr5__13325266__13325280, chr5__13325275__13325289, chr5__13326436__13326450		chr5__13325266__13325280, chr5__13325275__13325289, chr5__13326436__13326450, chr5__13333561__13333575, chr5__13333662__13333676
NM_001159821.2	550446	ss18l2	ss18, like 2	chr18;chr18;chr18	328662;329788;330342	328934;329864;330942	+;+;+	951		-0.693227	5.73127	0.0637344	0.483461	5.58398	5.97889	6.26588	5.58491	4.88897	5.65647	6.05138	6.33836	5.65739	4.96145	933	1370	1623	848	698	ZDB-GENE-050417-268						chr18__328375__328389		chr18__328956__328970, chr18__329558__329572
NM_213084.1	406357	uchl5	ubiquitin carboxyl-terminal hydrolase L5	chr22;chr22;chr22;chr22;chr22;chr22;chr22;chr22;chr22;chr22;chr22;chr22_KZ114977v1_alt;chr22_KZ114977v1_alt;chr22_KZ114977v1_alt;chr22_KZ114977v1_alt;chr22_KZ114977v1_alt;chr22_KZ114977v1_alt;chr22_KZ114977v1_alt;chr22_KZ114977v1_alt;chr22_KZ114977v1_alt;chr22_KZ114977v1_alt;chr22_KZ114977v1_alt	24220937;24224648;24225194;24225386;24229276;24229432;24229668;24229813;24229997;24233086;24233490;288538;293184;293735;293927;297805;297961;298203;298348;298532;301611;302013	24221090;24224711;24225299;24225511;24229337;24229562;24229731;24229915;24230110;24233184;24233856;288691;293247;293840;294052;297866;298091;298266;298450;298645;301709;302379	+;+;+;+;+;+;+;+;+;+;+;+;+;+;+;+;+;+;+;+;+;+	2780		0.731038	5.20082	0.063879	0.483948	5.02113	4.79775	4.75959	4.97745	6.02241	3.54605	3.32267	3.2845	3.50236	4.54732	631	603	570	556	1534	ZDB-GENE-040426-2051								chr22_KZ114977v1_alt__291915__291929, chr22_KZ114977v1_alt__300144__300158
NM_213514.1	406835	serinc5	serine incorporator 5	chr5;chr5;chr5;chr5;chr5;chr5;chr5;chr5;chr5;chr5;chr5;chr5	51949725;51952491;51953378;51954784;51958246;51958535;51960871;51968017;51972066;51976112;51985289;51998351	51950471;51952635;51953414;51954853;51958375;51958627;51961082;51968110;51972148;51976290;51985456;51998471	-;-;-;-;-;-;-;-;-;-;-;-	2079		0.585366	7.46573	0.0638839	0.483948	6.82901	7.05712	7.60772	7.58994	7.96155	5.77312	6.00123	6.55183	6.53405	6.90566	2214	2895	4117	3409	5889	ZDB-GENE-040426-2918	chr5__51998641__51998651		chr5__51959590__51959600, chr5__51960132__51960142, chr5__51960831__51960841, chr5__51969835__51969845, chr5__51969987__51969997, chr5__51977922__51977932, chr5__51978205__51978215, chr5__51984069__51984079, chr5__51990437__51990447, chr5__51991989__51991999, chr5__51993314__51993324, chr5__51995976__51995986					chr5__51952359__51952373, chr5__51953490__51953504, chr5__51960220__51960234, chr5__51960828__51960842, chr5__51967348__51967362, chr5__51970304__51970318, chr5__51977306__51977320, chr5__51980616__51980630, chr5__51981976__51981990, chr5__51984143__51984157, chr5__51986236__51986250
NM_001013528.3	541401	smim12	small integral membrane protein 12	chr19;chr19	37135675;37138358	37135778;37139452	+;+	1199		0.622022	6.22915	0.0640057	0.484036	5.72501	6.07842	6.0154	6.922	6.10188	5.46318	5.81659	5.75357	6.66016	5.84005	1029	1468	1364	2145	1621	ZDB-GENE-050320-101			chr19__37137520__37137530				chr19__37138820__37138834			chr19__37138820__37138834
XM_009297668.3	556899	si:ch211-276f18.2	si:ch211-276f18.2	chr24;chr24;chr24	39739216;39742201;39771415	39740611;39742895;39772470	-;-;-	3147		-0.761483	4.67213	0.0640578	0.484036	4.87995	4.59042	5.24355	4.45663	3.81777	3.22597	2.93644	3.58957	2.80265	2.16379	572	522	798	387	331	ZDB-GENE-091118-89
XM_021472982.1	100884153	dicp3.3	diverse immunoglobulin domain-containing protein 3.3	chr16_KZ115497v1_alt;chr16_KZ115497v1_alt;chr16_KZ115497v1_alt;chr16_KZ115497v1_alt	193941;196016;196417;196911	194761;196327;196731;196971	-;-;-;-	1509		1.5848	0.833449	0.0641062	0.484036	0.293045	0.20622	-0.489987	1.16541	1.83429	-0.300547	-0.387373	-1.08358	0.571819	1.24069	22	23	13	38	82	ZDB-GENE-120306-20
XM_021467960.1	108179992	LOC108179992	uncharacterized LOC108179992	chr18;chr18;chr18;chr18	31542944;31543062;31544867;31562888	31542957;31543986;31544915;31562928	-;-;-;-	1029		-2.47596	1.5047	0.0641089	0.484036	0.35223	-0.265525	3.38122	-0.596599	-0.0218531	0.310987	-0.306768	3.33998	-0.637842	-0.063096	23	16	218	10	21				chr18__31551849__31551859					chr18__31545034__31545048, chr18__31546308__31546322, chr18__31546848__31546862, chr18__31551848__31551862, chr18__31558535__31558549, chr18__31561322__31561336
XM_017358005.2	559632	rabgap1	RAB GTPase activating protein 1	chr10;chr10;chr10;chr10;chr10;chr10;chr10;chr10;chr10;chr10;chr10;chr10;chr10;chr10;chr10;chr10;chr10;chr10;chr10;chr10;chr10;chr10;chr10;chr10;chr10;chr10	9665202;9689326;9697097;9699744;9701776;9704482;9705929;9706368;9708558;9711520;9714739;9717879;9729572;9767656;9771747;9772846;9774308;9774552;9776595;9781438;9784001;9784218;9789191;9800677;9802718;9806437	9665311;9689355;9697325;9699951;9701950;9704639;9706039;9706434;9708660;9711689;9714907;9717972;9729722;9767769;9771821;9772971;9774451;9774593;9776723;9781530;9784111;9784322;9789274;9800748;9802915;9807658	+;+;+;+;+;+;+;+;+;+;+;+;+;+;+;+;+;+;+;+;+;+;+;+;+;+	4290		0.681013	6.00657	0.0641342	0.484036	6.04725	5.43952	5.52152	5.90761	6.72736	3.94627	3.33854	3.42054	3.80664	4.62638	1287	942	968	1061	2502		chr10__9663355__9663365	chr10__9689349__9689359	chr10__9666951__9666961, chr10__9667265__9667275, chr10__9667871__9667881, chr10__9669435__9669445, chr10__9672692__9672702, chr10__9674665__9674675, chr10__9675934__9675944, chr10__9687793__9687803, chr10__9688271__9688281, chr10__9688494__9688504, chr10__9691428__9691438, chr10__9698289__9698299, chr10__9701981__9701991, chr10__9703007__9703017, chr10__9704475__9704485, chr10__9708759__9708769, chr10__9708985__9708995, chr10__9711425__9711435, chr10__9714606__9714616, chr10__9727611__9727621, chr10__9743266__9743276, chr10__9745562__9745572, chr10__9745797__9745807, chr10__9745851__9745861, chr10__9751606__9751616, chr10__9753864__9753874, chr10__9754340__9754350, chr10__9760925__9760935, chr10__9761400__9761410, chr10__9765337__9765347, chr10__9769047__9769057, chr10__9777246__9777256, chr10__9781800__9781810, chr10__9788616__9788626, chr10__9799602__9799612, chr10__9800578__9800588, chr10_KZ115304v1_alt__8680__8690, chr10_KZ115304v1_alt__10862__10872, chr10_KZ115304v1_alt__13336__13346, chr10_KZ115304v1_alt__20213__20223, chr10_KZ115304v1_alt__31639__31649, chr10_KZ115304v1_alt__32986__32996, chr10_KZ115304v1_alt__33975__33985					chr10__9666179__9666193, chr10__9667262__9667276, chr10__9670740__9670754, chr10__9670749__9670763, chr10__9671699__9671713, chr10__9672689__9672703, chr10__9675931__9675945, chr10__9686722__9686736, chr10__9688433__9688447, chr10__9688493__9688507, chr10__9689839__9689853, chr10__9695075__9695089, chr10__9698179__9698193, chr10__9704472__9704486, chr10__9705313__9705327, chr10__9708756__9708770, chr10__9711145__9711159, chr10__9711422__9711436, chr10__9715408__9715422, chr10__9725648__9725662, chr10__9727610__9727624, chr10__9732589__9732603, chr10__9735721__9735735, chr10__9738494__9738508, chr10__9743265__9743279, chr10__9753163__9753177, chr10__9754339__9754353, chr10__9760924__9760938, chr10__9761020__9761034, chr10__9769044__9769058, chr10__9769294__9769308, chr10__9773633__9773647, chr10__9773642__9773656, chr10__9776757__9776771, chr10__9780154__9780168, chr10__9781017__9781031, chr10__9782927__9782941, chr10__9782936__9782950, chr10__9788697__9788711, chr10__9790202__9790216, chr10__9790243__9790257, chr10__9799869__9799883, chr10_KZ115304v1_alt__5079__5093, chr10_KZ115304v1_alt__5088__5102, chr10_KZ115304v1_alt__8203__8217, chr10_KZ115304v1_alt__11600__11614, chr10_KZ115304v1_alt__12451__12465, chr10_KZ115304v1_alt__14524__14538, chr10_KZ115304v1_alt__20294__20308, chr10_KZ115304v1_alt__21799__21813, chr10_KZ115304v1_alt__21840__21854, chr10_KZ115304v1_alt__31638__31652, chr10_KZ115304v1_alt__33250__33264
XM_002660812.5	562947	ano8a	anoctamin 8a	chr2;chr2;chr2;chr2;chr2;chr2;chr2;chr2;chr2;chr2;chr2;chr2;chr2;chr2;chr2;chr2;chr2	24321333;24326422;24328037;24328273;24331215;24331941;24332400;24335164;24335394;24337599;24337873;24338476;24339249;24340634;24343291;24345200;24348579	24322383;24326532;24328168;24328464;24331856;24332015;24332455;24335290;24335546;24337760;24338000;24338592;24339345;24340772;24343423;24345310;24348972	-;-;-;-;-;-;-;-;-;-;-;-;-;-;-;-;-	3820		-3.7818	-1.56	0.0641514	0.484036	-0.389403	-0.732012	-3.37434	-3.37434	-2.84951	-2.32298	-2.66558	-5.30791	-5.30791	-4.78308	13	11	0	0	1	ZDB-GENE-070912-583			chr2__24323523__24323533, chr2__24327153__24327163, chr2__24327907__24327917, chr2__24330685__24330695, chr2__24334236__24334246, chr2__24334839__24334849, chr2__24347388__24347398			chr2__24349530__24349544, chr2__24349539__24349553, chr2__24349866__24349880, chr2__24350225__24350239		chr2__24323407__24323421, chr2__24323520__24323534, chr2__24334784__24334798, chr2__24335062__24335076, chr2__24341053__24341067, chr2__24345056__24345070, chr2__24345653__24345667, chr2__24346804__24346818, chr2__24347784__24347798
NM_194417.3	378437	selenow2a	selenoprotein W, 2a	chr3;chr3;chr3;chr3;chr3_KZ115065v1_alt;chr3_KZ115065v1_alt;chr3_KZ115065v1_alt;chr3_KZ115065v1_alt	20108219;20114101;20114254;20118256;16044;21926;22079;26081	20110652;20114177;20114351;20118342;18477;22002;22176;26167	-;-;-;-;-;-;-;-	5392		-1.82173	0.0415831	0.0642073	0.484136	0.293045	0.648337	0.508265	-1.02372	-1.20117	-2.13778	-1.78248	-1.92256	-3.45454	-3.63199	22	32	28	7	8	ZDB-GENE-030428-1
NM_001003491.2	445097	gmppb	GDP-mannose pyrophosphorylase B	chr22;chr22;chr22;chr22;chr22;chr22;chr22;chr22;chr22;chr22	39084857;39087287;39087547;39087718;39087837;39088838;39090554;39091330;39093931;39095575	39085027;39087457;39087627;39087766;39087979;39088996;39090632;39091457;39094113;39096257	+;+;+;+;+;+;+;+;+;+	1847		0.835183	6.33977	0.0643468	0.484467	5.8573	6.14553	5.81399	7.35677	5.80926	4.97212	5.26035	4.9288	6.47159	4.92408	1128	1538	1186	2900	1323	ZDB-GENE-040801-234		chr22__39087319__39087329, chr22__39088990__39089000, chr22__39095875__39095885		chr22__39087319__39087329	chr22__39095875__39095885	chr22__39083350__39083364	chr22__39088987__39089001	chr22__39092095__39092109
XM_005170385.4	101883031	LOC101883031	zinc finger protein 436-like	chr22;chr22;chr22;chr22	2533489;2535119;2535330;2538209	2533557;2535244;2535437;2539629	+;+;+;+	1724		2.19768	1.4332	0.0643905	0.484467	-0.980221	-2.09338	1.45851	2.5643	2.04124	-1.76598	-2.87914	0.672751	1.77854	1.25548	8	3	56	103	95				chr22__2535245__2535255					chr22__2535692__2535706
XM_005155759.4	563976	wipf2a	WAS/WASL interacting protein family, member 2a	chr11;chr11;chr11;chr11;chr11;chr11;chr11;chr11	11866278;11868915;11870931;11875498;11878051;11878313;11882860;11889499	11867395;11869022;11871149;11876127;11878212;11878445;11882982;11889901	-;-;-;-;-;-;-;-	2896		-0.720343	4.68331	0.0644038	0.484467	4.77842	4.96844	5.02806	4.52547	3.81343	3.24436	3.43438	3.494	2.99141	2.27937	533	679	687	406	330	ZDB-GENE-121219-6		chr11__11866568__11866578	chr11__11846750__11846760, chr11__11857909__11857919, chr11__11859809__11859819, chr11__11862931__11862941, chr11__11866568__11866578, chr11__11870647__11870657, chr11__11872432__11872442, chr11__11873592__11873602, chr11__11877490__11877500, chr11__11877810__11877820, chr11__11885041__11885051, chr11__11888230__11888240				chr11__11866414__11866428, chr11__11866641__11866655	chr11__11838919__11838933, chr11__11846749__11846763, chr11__11848937__11848951, chr11__11850676__11850690, chr11__11859806__11859820, chr11__11861722__11861736, chr11__11862028__11862042, chr11__11866414__11866428, chr11__11866641__11866655, chr11__11870646__11870660, chr11__11883504__11883518, chr11__11884977__11884991, chr11__11889182__11889196
NM_207071.1	404603	mettl14	methyltransferase like 14	chr1;chr1;chr1;chr1;chr1;chr1;chr1;chr1;chr1;chr1;chr1;chr1_KZ115012v1_alt;chr1_KZ115012v1_alt;chr1_KZ115012v1_alt;chr1_KZ115012v1_alt;chr1_KZ115012v1_alt;chr1_KZ115012v1_alt;chr1_KZ115012v1_alt;chr1_KZ115012v1_alt;chr1_KZ115012v1_alt;chr1_KZ115012v1_alt;chr1_KZ115012v1_alt	20063502;20064765;20065108;20065414;20066014;20066445;20066614;20067285;20067468;20067753;20067980;246534;247797;248140;248446;249046;249477;249646;250317;250500;250790;251020	20064042;20064975;20065224;20065506;20066155;20066535;20066701;20067362;20067555;20067841;20068137;247074;248007;248256;248538;249187;249567;249733;250394;250587;250878;251177	-;-;-;-;-;-;-;-;-;-;-;-;-;-;-;-;-;-;-;-;-;-	3392		1.75433	1.25545	0.0644367	0.484467	1.23512	-0.971061	-0.0758232	1.75392	2.24813	-0.527012	-2.7332	-1.83796	-0.00821933	0.485992	44	9	18	58	110	ZDB-GENE-040426-2328	chr1__20068733__20068743					chr1__20068730__20068744
XM_021479573.1	402828	tdrd3	tudor domain containing 3	chr11;chr11;chr11;chr11;chr11;chr11;chr11;chr11;chr11;chr11;chr11;chr11	42765938;42768148;42768441;42771422;42783913;42788562;42788712;42793579;42798382;42801432;42808939;42816235	42766134;42768238;42768506;42771582;42784054;42788633;42788861;42793728;42798553;42801554;42809483;42817723	+;+;+;+;+;+;+;+;+;+;+;+	3358		-1.38298	2.21857	0.0645099	0.484467	1.86264	2.47676	3.20722	1.12861	1.39786	0.115041	0.729154	1.45962	-0.618989	-0.349743	69	119	193	37	60	ZDB-GENE-040426-19		chr11__42809484__42809494, chr11__42809732__42809742, chr11__42816235__42816245	chr11__42777640__42777650, chr11__42777746__42777756, chr11__42778807__42778817, chr11__42782073__42782083, chr11__42786428__42786438, chr11__42797554__42797564, chr11__42797860__42797870, chr11__42798335__42798345, chr11__42798820__42798830, chr11__42804404__42804414, chr11__42809484__42809494, chr11__42809732__42809742, chr11__42814138__42814148			chr11__42765729__42765743	chr11__42817188__42817202	chr11__42769780__42769794, chr11__42782072__42782086, chr11__42789240__42789254, chr11__42792357__42792371, chr11__42797553__42797567, chr11__42798906__42798920, chr11__42802845__42802859		chr11__42817188__42817202
XM_680437.6	557383	bicd2	bicaudal D homolog 2 (Drosophila)	chr11;chr11;chr11;chr11;chr11;chr11;chr11;chr11;chr11	37049350;37070078;37072310;37074606;37078713;37080522;37081989;37083941;37088431	37049855;37070290;37072462;37075046;37079042;37081172;37082140;37084187;37090257	+;+;+;+;+;+;+;+;+	4520		2.01414	-0.50657	0.0645206	0.484467	-1.72897	-2.09338	-0.811042	0.697423	-0.29385	-3.90529	-4.2697	-2.98736	-1.4789	-2.47017	4	3	10	27	17	ZDB-GENE-120717-1		chr11__37072451__37072461, chr11__37080886__37080896	chr11__37062770__37062780, chr11__37065745__37065755, chr11__37071027__37071037, chr11__37077051__37077061, chr11__37077599__37077609, chr11__37078008__37078018, chr11__37080402__37080412				chr11__37072448__37072462	chr11__37056786__37056800, chr11__37065744__37065758, chr11__37074356__37074370, chr11__37076402__37076416, chr11__37078391__37078405, chr11__37086651__37086665
NM_001002448.1	436721	ing2	inhibitor of growth family, member 2	chr1;chr1	39981451;39983391	39982691;39983669	-;-	1520		0.695564	4.29603	0.0645795	0.484467	4.12847	3.93653	3.85718	4.50409	4.81933	3.52439	3.33246	3.25311	3.90001	4.21526	339	331	304	400	665	ZDB-GENE-040718-147
NM_213433.1	406742	cmtr2	cap methyltransferase 2	chr7;chr7	24714840;24719573	24717496;24719655	-;-	2740		0.714839	5.69111	0.0645928	0.484467	5.60086	5.63767	4.64957	5.90897	6.22531	4.14668	4.1835	3.1954	4.45479	4.77114	944	1081	528	1062	1766	ZDB-GENE-040426-2775		chr7__24717340__24717350						chr7__24718775__24718789
NM_201496.1	373126	hif1an	hypoxia inducible factor 1 subunit alpha inhibitor	chr13;chr13;chr13;chr13;chr13;chr13;chr13;chr13	29952633;29958474;29958674;29964786;29965781;29966318;29967021;29979866	29953614;29958584;29958737;29964892;29965926;29966466;29967271;29980215	-;-;-;-;-;-;-;-	2160		1.05964	6.42599	0.064673	0.484506	4.72624	6.51535	5.95502	7.4824	6.15253	3.61521	5.40432	4.84398	6.37137	5.04149	514	1988	1308	3164	1679	ZDB-GENE-030826-19	chr13__29981399__29981409	chr13__29966340__29966350	chr13__29956203__29956213, chr13__29958373__29958383, chr13__29959945__29959955, chr13__29961200__29961210, chr13__29961702__29961712, chr13__29962588__29962598, chr13__29966680__29966690, chr13__29970125__29970135, chr13__29970714__29970724, chr13__29971303__29971313, chr13__29971504__29971514, chr13__29974214__29974224, chr13__29974613__29974623, chr13__29975198__29975208, chr13__29975398__29975408, chr13__29975798__29975808				chr13__29952627__29952641	chr13__29955609__29955623, chr13__29959944__29959958, chr13__29961701__29961715, chr13__29961969__29961983, chr13__29962469__29962483, chr13__29962478__29962492, chr13__29962505__29962519, chr13__29963015__29963029, chr13__29964490__29964504, chr13__29967663__29967677, chr13__29978211__29978225
NM_198140.1	30723	tpt1	tumor protein, translationally-controlled 1	chr1;chr1;chr1;chr1;chr1;chr1	34707932;34708684;34710950;34711584;34712082;34713599	34708383;34708800;34711055;34711771;34712155;34713702	-;-;-;-;-;-	1041		-0.542877	11.5536	0.0646834	0.484506	11.5502	11.9144	11.7532	11.5218	10.7961	11.4923	11.8564	11.6952	11.4638	10.7381	58447	83973	72894	52051	42021	ZDB-GENE-990603-10						chr1__34713980__34713994
XM_005166546.3	100126013	nagk	N-acetylglucosamine kinase	chr7;chr7;chr7;chr7;chr7;chr7;chr7;chr7;chr7;chr7	59202456;59205938;59206111;59207792;59207971;59209967;59210160;59210386;59210578;59210824	59203305;59206016;59206208;59207879;59208083;59210077;59210301;59210484;59210662;59210924	-;-;-;-;-;-;-;-;-;-	1766		0.727943	4.24737	0.0647452	0.48465	3.58497	4.1718	3.92172	4.70492	4.56718	2.76448	3.35131	3.10123	3.88443	3.7467	232	390	318	460	558	ZDB-GENE-070928-19	chr7__59212019__59212029							chr7__59203997__59204011
XM_009293600.3	558609	si:dkey-73n10.1	si:dkey-73n10.1	chr18_KZ115557v1_alt;chr18_KZ115557v1_alt;chr18_KZ115557v1_alt	213453;219047;223646	214738;221958;223795	-;-;-	4348		-1.70272	0.567213	0.0648015	0.484751	0.880434	1.2034	0.922865	-0.478348	-0.629328	-1.23992	-0.916948	-1.19749	-2.5987	-2.74968	34	48	38	11	13	ZDB-GENE-030131-9311
NM_199554.1	321621	gldc	glycine dehydrogenase (decarboxylating)	chr5;chr5;chr5;chr5;chr5;chr5;chr5;chr5;chr5;chr5;chr5;chr5;chr5;chr5;chr5;chr5;chr5;chr5;chr5;chr5;chr5;chr5;chr5;chr5;chr5	66170397;66170952;66175242;66177352;66177661;66177751;66177763;66177790;66177796;66179053;66179063;66179252;66179438;66180773;66180779;66187676;66190684;66196434;66197706;66199303;66200212;66200415;66201917;66202446;66202611	66170754;66171030;66175377;66177516;66177749;66177761;66177788;66177794;66177800;66179061;66179173;66179357;66179595;66180777;66180821;66187818;66190759;66196583;66197818;66199444;66200323;66200510;66202089;66202526;66203088	+;+;+;+;+;+;+;+;+;+;+;+;+;+;+;+;+;+;+;+;+;+;+;+;+	2870		1.54033	4.43916	0.0650634	0.485946	1.06865	4.63113	3.34134	5.1572	5.16047	-0.452399	3.11008	1.82029	3.63615	3.63942	39	537	212	630	843	ZDB-GENE-030131-340		chr5__66199438__66199448	chr5__66174062__66174072, chr5__66174150__66174160, chr5__66177212__66177222, chr5__66180864__66180874, chr5__66188621__66188631, chr5__66190795__66190805, chr5__66193966__66193976, chr5__66198130__66198140					chr5__66174059__66174073, chr5__66175449__66175463, chr5__66183068__66183082, chr5__66197088__66197102, chr5__66198127__66198141, chr5__66199707__66199721, chr5__66200959__66200973, chr5__66201153__66201167, chr5__66202340__66202354
XM_009293364.2	335817	pkma	pyruvate kinase M1/2a	chr18;chr18;chr18;chr18;chr18;chr18;chr18;chr18;chr18;chr18;chr18	910938;924953;925877;933267;935038;936565;937178;939323;944374;948776;950731	911083;925131;925968;933398;935224;936835;937328;939475;944540;948957;951400	+;+;+;+;+;+;+;+;+;+;+	2330		0.442036	7.36756	0.0650837	0.485946	7.11082	7.09593	7.30657	7.58486	7.64672	5.89049	5.8756	6.08624	6.36453	6.42639	2692	2974	3341	3397	4734	ZDB-GENE-031201-4	chr18__909596__909606		chr18__911307__911317, chr18__912499__912509, chr18__917425__917435, chr18__921955__921965, chr18__928872__928882, chr18__929555__929565, chr18__939071__939081, chr18__941526__941536			chr18__909595__909609		chr18__911306__911320, chr18__915513__915527, chr18__917422__917436, chr18__917757__917771, chr18__921952__921966, chr18__929113__929127, chr18__941063__941077, chr18__942965__942979, chr18__946047__946061, chr18__946777__946791, chr18__949321__949335				chr18__909595__909609
NM_001004583.1	447844	slc35b1	solute carrier family 35 member B1	chr3;chr3;chr3;chr3;chr3;chr3;chr3;chr3;chr3	20963162;20966139;20966379;20970523;20972885;20976708;20976817;20979670;20981885	20963953;20966292;20966485;20970649;20973045;20976738;20976947;20979773;20982417	-;-;-;-;-;-;-;-;-	2140		0.694086	5.42576	0.0651423	0.485946	5.20896	4.74432	5.31049	5.33731	6.14995	4.11135	3.64671	4.21288	4.2397	5.05234	719	581	836	714	1676	ZDB-GENE-040912-148	chr3__20983637__20983647, chr3__20984059__20984069		chr3__20967874__20967884, chr3__20969946__20969956, chr3__20971402__20971412, chr3__20971481__20971491, chr3__20972308__20972318, chr3__20978492__20978502					chr3__20964230__20964244, chr3__20965094__20965108, chr3__20969943__20969957, chr3__20972305__20972319, chr3__20976023__20976037			chr3__20983637__20983647
NM_001004625.1	447886	zgc:101772	zgc:101772	chr17_KZ115523v1_alt;chr17_KZ115523v1_alt;chr17_KZ115523v1_alt;chr17_KZ115523v1_alt	361058;362674;362918;364516	361182;362841;363064;364992	+;+;+;+	917		-1.94604	-0.214057	0.0651586	0.485946	0.166852	0.316835	0.24558	-1.02372	-1.91226	0.291859	0.441841	0.370587	-0.898711	-1.78725	20	25	23	7	4	ZDB-GENE-040912-51
XM_021480608.1	562867	mavs	mitochondrial antiviral signaling protein	chr13;chr13;chr13;chr13;chr13	15189196;15190694;15190928;15194114;15210443	15189225;15190824;15191108;15194775;15213581	+;+;+;+;+	4143		1.71557	0.211277	0.0651753	0.485946	-0.207456	-0.971061	-0.811042	0.538182	1.25171	-2.25813	-3.02174	-2.86172	-1.51249	-0.798966	15	9	10	24	54	ZDB-GENE-070112-1402	chr13__15190439__15190449	chr13__15182223__15182233, chr13__15212052__15212062, chr13__15212608__15212618	chr13__15187023__15187033, chr13__15190439__15190449, chr13__15192281__15192291, chr13__15198090__15198100, chr13__15203843__15203853	chr13__15182223__15182233	chr13__15212052__15212062, chr13__15212608__15212618	chr13__15190317__15190331, chr13__15190326__15190340	chr13__15182222__15182236, chr13__15210995__15211009, chr13__15211550__15211564, chr13__15212719__15212733	chr13__15190317__15190331, chr13__15190326__15190340, chr13__15193201__15193215, chr13__15194814__15194828, chr13__15208303__15208317	chr13__15182222__15182236	chr13__15210995__15211009, chr13__15211550__15211564, chr13__15212719__15212733
NM_001003546.2	572562	gins4	GINS complex subunit 4 (Sld5 homolog)	chr8;chr8;chr8;chr8;chr8;chr8;chr8	52415614;52419855;52420059;52420374;52421863;52426472;52430767	52415847;52419941;52420172;52420471;52421951;52426562;52431522	+;+;+;+;+;+;+	1469		-1.2097	2.50406	0.065255	0.486221	2.74744	2.50039	3.2581	1.39966	1.91743	2.19261	1.94555	2.70326	0.844822	1.3626	129	121	200	45	87	ZDB-GENE-040801-59			chr8__52421992__52422002, chr8__52429849__52429859, chr8__52430434__52430444			chr8__52414958__52414972
NM_001089535.1	100037384	ube2j2	ubiquitin-conjugating enzyme E2, J2 (UBC6 homolog, yeast)	chr23;chr23;chr23;chr23;chr23;chr23;chr23	36870354;36870844;36874687;36876879;36877063;36882887;36884105	36870771;36870924;36874825;36876981;36877103;36883017;36884262	-;-;-;-;-;-;-	1071		0.968967	3.87717	0.0653263	0.486251	3.52836	3.43997	3.2581	3.5102	4.91145	3.4294	3.34101	3.15914	3.41125	4.8125	223	234	200	200	709	ZDB-GENE-070410-28			chr23__36877148__36877158, chr23__36881126__36881136, chr23__36882409__36882419			chr23__36886071__36886085		chr23__36878361__36878375, chr23__36882517__36882531
XR_002459866.1	101887174	LOC101887174	uncharacterized LOC101887174	chr13;chr13;chr13;chr13	26315751;26395707;26433590;26497274	26315891;26395800;26433664;26497307	-;-;-;-	344		-1.94949	1.72871	0.0654306	0.486251	3.26131	1.08336	1.21541	0.840821	-0.370693	4.80083	2.62287	2.75493	2.38034	1.16883	185	44	47	30	16		chr13__26497724__26497734		chr13__26318636__26318646, chr13__26320472__26320482, chr13__26330279__26330289, chr13__26333597__26333607, chr13__26333923__26333933, chr13__26335621__26335631, chr13__26335745__26335755, chr13__26339519__26339529, chr13__26340105__26340115, chr13__26345320__26345330, chr13__26347848__26347858, chr13__26355907__26355917, chr13__26356743__26356753, chr13__26356851__26356861, chr13__26366765__26366775, chr13__26367773__26367783, chr13__26376342__26376352, chr13__26379381__26379391, chr13__26383333__26383343, chr13__26385585__26385595, chr13__26385683__26385693, chr13__26385985__26385995, chr13__26386595__26386605, chr13__26392793__26392803, chr13__26402938__26402948, chr13__26415947__26415957, chr13__26419819__26419829, chr13__26423847__26423857, chr13__26435336__26435346, chr13__26439704__26439714, chr13__26443277__26443287, chr13__26443287__26443297, chr13__26446431__26446441, chr13__26449398__26449408, chr13__26455244__26455254, chr13__26457106__26457116, chr13__26463427__26463437, chr13__26464576__26464586, chr13__26467112__26467122, chr13__26467327__26467337, chr13__26468905__26468915, chr13__26470401__26470411, chr13__26471668__26471678, chr13__26473098__26473108, chr13__26480373__26480383, chr13__26481392__26481402, chr13__26482249__26482259, chr13__26484822__26484832, chr13__26485791__26485801, chr13__26487472__26487482, chr13__26488610__26488620, chr13__26493897__26493907			chr13__26497608__26497622, chr13__26497617__26497631, chr13__26497644__26497658		chr13__26319296__26319310, chr13__26320469__26320483, chr13__26322312__26322326, chr13__26324885__26324899, chr13__26325783__26325797, chr13__26329525__26329539, chr13__26337641__26337655, chr13__26343371__26343385, chr13__26345319__26345333, chr13__26351044__26351058, chr13__26360393__26360407, chr13__26360487__26360501, chr13__26360697__26360711, chr13__26360795__26360809, chr13__26365207__26365221, chr13__26371491__26371505, chr13__26376578__26376592, chr13__26378138__26378152, chr13__26385584__26385598, chr13__26385682__26385696, chr13__26385982__26385996, chr13__26401471__26401485, chr13__26404339__26404353, chr13__26409059__26409073, chr13__26414039__26414053, chr13__26419029__26419043, chr13__26428948__26428962, chr13__26435335__26435349, chr13__26436041__26436055, chr13__26439701__26439715, chr13__26456463__26456477, chr13__26457103__26457117, chr13__26461632__26461646, chr13__26462935__26462949, chr13__26466998__26467012, chr13__26469257__26469271, chr13__26469790__26469804, chr13__26471667__26471681, chr13__26473097__26473111, chr13__26475865__26475879, chr13__26479102__26479116, chr13__26479121__26479135, chr13__26481391__26481405, chr13__26481803__26481817, chr13__26482246__26482260, chr13__26484183__26484197, chr13__26486480__26486494, chr13__26488609__26488623, chr13__26489216__26489230, chr13__26495151__26495165
NM_001089519.1	100037367	leng8	leukocyte receptor cluster (LRC) member 8	chr16;chr16;chr16;chr16;chr16;chr16;chr16;chr16;chr16;chr16;chr16;chr16;chr16;chr16;chr16;chr16_KZ114949v1_alt;chr16_KZ114949v1_alt;chr16_KZ114949v1_alt;chr16_KZ114949v1_alt;chr16_KZ114949v1_alt;chr16_KZ114949v1_alt;chr16_KZ114949v1_alt;chr16_KZ114949v1_alt;chr16_KZ114949v1_alt;chr16_KZ114949v1_alt;chr16_KZ114949v1_alt;chr16_KZ114949v1_alt;chr16_KZ114949v1_alt;chr16_KZ114949v1_alt;chr16_KZ114949v1_alt	12256527;12260470;12260798;12261024;12261166;12261376;12261960;12262240;12262595;12262883;12263144;12263658;12264879;12265114;12265901;211497;215446;215772;215998;216140;216350;216934;217214;217568;217855;218116;218630;219833;220077;220876	12260363;12260677;12260927;12261092;12261267;12261670;12262124;12262467;12262765;12263060;12263564;12263732;12265016;12265249;12266152;215338;215653;215901;216066;216241;216644;217098;217441;217738;218032;218536;218704;219970;220212;221128	-;-;-;-;-;-;-;-;-;-;-;-;-;-;-;-;-;-;-;-;-;-;-;-;-;-;-;-;-;-	12816		-0.716833	5.74168	0.0654593	0.486251	5.63998	6.36497	5.85705	5.60011	4.84717	1.96011	2.68509	2.17718	1.92023	1.16729	970	1791	1222	857	678	ZDB-GENE-070410-6	chr16__12266490__12266500, chr16_KZ114949v1_alt__221475__221485		chr16_KZ114949v1_alt__219218__219228			chr16__12266696__12266710, chr16__12267497__12267511, chr16_KZ114949v1_alt__221675__221689, chr16_KZ114949v1_alt__222885__222899		chr16_KZ114949v1_alt__219175__219189
NM_001002086.1	415176	nudt5	nudix (nucleoside diphosphate linked moiety X)-type motif 5	chr4;chr4;chr4;chr4;chr4;chr4;chr4;chr4;chr4;chr4	7870384;7872196;7872328;7872438;7872630;7872804;7872995;7875482;7875675;7875891	7871091;7872249;7872336;7872539;7872725;7872911;7873047;7875549;7875757;7876005	-;-;-;-;-;-;-;-;-;-	1396		0.811425	3.57022	0.0654808	0.486251	3.17379	3.08106	3.31412	4.03751	3.95792	2.69249	2.59976	2.83282	3.55621	3.47662	174	182	208	289	365	ZDB-GENE-040625-63	chr4__7876824__7876834		chr4__7871132__7871142, chr4__7873830__7873840, chr4__7874210__7874220					chr4__7871129__7871143, chr4__7874316__7874330, chr4__7875223__7875237
NM_131686.1	64612	atp1a1a.1	ATPase Na+/K+ transporting subunit alpha 1a, tandem duplicate 1	chr1;chr1;chr1;chr1;chr1;chr1;chr1;chr1;chr1;chr1;chr1;chr1;chr1;chr1;chr1;chr1;chr1;chr1;chr1;chr1;chr1;chr1	1712169;1717343;1717551;1717692;1717995;1718199;1718414;1718613;1718961;1721186;1721485;1721754;1722002;1722535;1723106;1723354;1723588;1724058;1724290;1724500;1730909;1731322	1712356;1717462;1717610;1717895;1718108;1718333;1718531;1718881;1719269;1721320;1721683;1721929;1722138;1722685;1723274;1723508;1723711;1724203;1724420;1724601;1731000;1731564	+;+;+;+;+;+;+;+;+;+;+;+;+;+;+;+;+;+;+;+;+;+	3477		0.451241	8.91593	0.0655231	0.486251	8.59395	8.65757	8.88648	9.31872	9.00291	6.79611	6.85973	7.08863	7.52088	7.20507	7529	8783	9992	11303	12123	ZDB-GENE-001212-1
XM_005172159.4	100536401	si:dkey-23a13.22	si:dkey-23a13.22	chr7	5977160	5978308	+	1149		-2.19142	0.0500661	0.0655558	0.486251	1.46701	-0.347528	-0.227535	-1.19972	-1.51334	1.26663	-0.547907	-0.427914	-1.4001	-1.71372	52	15	16	6	6	ZDB-GENE-160113-78
NM_001111158.1	558728	pdp1	pyruvate dehyrogenase phosphatase catalytic subunit 1	chr16;chr16	26816756;26820539	26818728;26820634	-;-	2069		0.68881	4.53229	0.065559	0.486251	4.28094	4.04897	4.31056	4.59793	5.15534	3.23201	3.00004	3.26162	3.549	4.1064	377	358	417	427	840	ZDB-GENE-060810-70		chr16__26816888__26816898, chr16__26818670__26818680			chr16__26816888__26816898	chr16__26821593__26821607
XM_009304495.3	324309	fstl1b	follistatin-like 1b	chr9;chr9;chr9;chr9;chr9;chr9;chr9;chr9;chr9;chr9;chr9	9736397;9742735;9743491;9747723;9751471;9764620;9767916;9771299;9774675;9841857;9842040	9739205;9742823;9743601;9747835;9751589;9764750;9767948;9771428;9774776;9841913;9842197	-;-;-;-;-;-;-;-;-;-;-	3852		-3.31211	-1.09709	0.06575	0.487349	-0.0459074	-0.114302	-2.798	-2.25561	-3.37434	-1.99152	-2.05991	-4.74361	-4.20122	-5.31995	17	18	1	2	0	ZDB-GENE-030131-3029	chr9__9844051__9844061, chr9__9844063__9844073		chr9__9739216__9739226, chr9__9753348__9753358, chr9__9754293__9754303, chr9__9754387__9754397, chr9__9755741__9755751, chr9__9757555__9757565, chr9__9760089__9760099, chr9__9760813__9760823, chr9__9768101__9768111, chr9__9771959__9771969, chr9__9773588__9773598, chr9__9799440__9799450, chr9__9799950__9799960, chr9__9800313__9800323, chr9__9804475__9804485, chr9__9804876__9804886, chr9__9805107__9805117, chr9__9811641__9811651, chr9__9815109__9815119, chr9__9822861__9822871, chr9__9837194__9837204, chr9__9840532__9840542			chr9__9844050__9844064	chr9__9736714__9736728	chr9__9740199__9740213, chr9__9740237__9740251, chr9__9740802__9740816, chr9__9747094__9747108, chr9__9747305__9747319, chr9__9749728__9749742, chr9__9750041__9750055, chr9__9753345__9753359, chr9__9754292__9754306, chr9__9759585__9759599, chr9__9773457__9773471, chr9__9773466__9773480, chr9__9775302__9775316, chr9__9775485__9775499, chr9__9782698__9782712, chr9__9784123__9784137, chr9__9786101__9786115, chr9__9799217__9799231, chr9__9799949__9799963, chr9__9802029__9802043, chr9__9804875__9804889, chr9__9805104__9805118, chr9__9808887__9808901, chr9__9811141__9811155, chr9__9811150__9811164, chr9__9814089__9814103, chr9__9814524__9814538, chr9__9815106__9815120, chr9__9822860__9822874, chr9__9826412__9826426, chr9__9834581__9834595, chr9__9834972__9834986, chr9__9840481__9840495, chr9__9840977__9840991
NM_001040332.2	555349	zyg11	zyg-11 homolog (C. elegans)	chr20;chr20;chr20;chr20;chr20;chr20;chr20;chr20;chr20;chr20;chr20;chr20;chr20;chr20;chr20;chr20	16173681;16177701;16179973;16182780;16184493;16184717;16186933;16189220;16193617;16193750;16193996;16196155;16196429;16198656;16198835;16200909	16174034;16177866;16180487;16183025;16184633;16184893;16186997;16189319;16193667;16193911;16194043;16196352;16196481;16198753;16199014;16201879	+;+;+;+;+;+;+;+;+;+;+;+;+;+;+;+	3525		-0.493859	6.21695	0.0657947	0.487362	6.28699	6.49491	6.39407	5.94513	5.85638	4.46936	4.67728	4.57645	4.12751	4.03876	1520	1960	1774	1089	1367	ZDB-GENE-041014-17		chr20__16182902__16182912	chr20__16181394__16181404, chr20__16183506__16183516, chr20__16188799__16188809, chr20__16189103__16189113, chr20__16189127__16189137, chr20__16193134__16193144, chr20__16194103__16194113, chr20__16195314__16195324			chr20__16172520__16172534	chr20__16182899__16182913	chr20__16183505__16183519, chr20__16188354__16188368, chr20__16188796__16188810, chr20__16189102__16189116, chr20__16189126__16189140, chr20__16199597__16199611
XM_005163696.3	101885376	LOC101885376	gastrula zinc finger protein XlCGF71.1-like	chr3	5503	6418	-	916		1.08506	3.00923	0.0659044	0.487856	2.67974	2.82443	1.70891	3.74713	3.33369	2.80632	2.95101	1.83549	3.87371	3.46027	123	152	67	236	236		chr3__6699__6709, chr3__8195__8205					chr3__6805__6819
NM_001020758.1	553796	arl6ip4	ADP-ribosylation factor-like 6 interacting protein 4	chr5;chr5;chr5;chr5;chr5;chr5;chr5_KZ114873v1_alt;chr5_KZ114873v1_alt;chr5_KZ114873v1_alt;chr5_KZ114873v1_alt;chr5_KZ114873v1_alt;chr5_KZ114873v1_alt;chr5_KZ115159v1_alt;chr5_KZ115159v1_alt;chr5_KZ115159v1_alt;chr5_KZ115159v1_alt;chr5_KZ115159v1_alt;chr5_KZ115159v1_alt	69733127;69735656;69737462;69741293;69743989;69745872;34024;36553;38359;42190;44886;46769;112149;114691;116577;120554;123248;125125	69733225;69735795;69737752;69741410;69744058;69746276;34122;36692;38649;42307;44955;47173;112247;114830;116864;120671;123317;125529	+;+;+;+;+;+;+;+;+;+;+;+;+;+;+;+;+;+	3366		1.6521	1.64768	0.0659728	0.487969	-0.714256	1.39209	0.958457	1.77788	2.81465	-2.46529	-0.358943	-0.792578	0.0268444	1.06361	10	55	39	59	164	ZDB-GENE-050522-405	chr5__69731915__69731925, chr5_KZ114873v1_alt__32812__32822, chr5_KZ115159v1_alt__110908__110918	chr5__69746225__69746235, chr5_KZ114873v1_alt__47122__47132, chr5_KZ115159v1_alt__125478__125488	chr5__69735970__69735980, chr5__69745274__69745284, chr5_KZ114873v1_alt__36867__36877, chr5_KZ114873v1_alt__46171__46181, chr5_KZ115159v1_alt__115005__115015, chr5_KZ115159v1_alt__124533__124543		chr5__69746225__69746235, chr5_KZ114873v1_alt__47122__47132, chr5_KZ115159v1_alt__125478__125488	chr5__69731708__69731722, chr5_KZ114873v1_alt__32605__32619, chr5_KZ115159v1_alt__110701__110715		chr5__69737410__69737424, chr5__69744220__69744234, chr5_KZ114873v1_alt__38307__38321, chr5_KZ114873v1_alt__45117__45131, chr5_KZ115159v1_alt__123479__123493
XM_689125.5	565862	colgalt1	collagen beta(1-O)galactosyltransferase 1	chr3;chr3;chr3;chr3;chr3;chr3;chr3;chr3;chr3;chr3;chr3;chr3	52702544;52709501;52709698;52715278;52715496;52718691;52719018;52725090;52725294;52727433;52727649;52731395	52703140;52709611;52709815;52715412;52715700;52718810;52719094;52725196;52725426;52727560;52727855;52734937	+;+;+;+;+;+;+;+;+;+;+;+	5481		1.89099	2.82511	0.0660056	0.487969	0.293045	-0.347528	3.05935	3.92934	3.3031	-2.16139	-2.80197	0.604915	1.4749	0.848657	22	15	174	268	231	ZDB-GENE-070720-6		chr3__52725350__52725360	chr3__52712154__52712164, chr3__52713965__52713975, chr3__52714509__52714519, chr3__52715044__52715054, chr3__52719220__52719230, chr3__52730892__52730902			chr3__52701731__52701745		chr3__52703823__52703837, chr3__52706778__52706792, chr3__52711624__52711638, chr3__52714508__52714522, chr3__52730230__52730244, chr3__52730891__52730905
NM_001128708.1	561367	zgc:194252	zgc:194252	chr7	18989241	18990075	+	835		-0.767226	4.32482	0.0661207	0.488501	4.3944	4.77371	4.55683	4.11009	3.4611	4.65456	5.03386	4.81698	4.37024	3.72125	408	593	495	304	258	ZDB-GENE-081022-86						chr7__18988016__18988030
NM_001003415.1	445020	pdcd7	programmed cell death 7	chr7;chr7;chr7;chr7;chr7;chr7	13684273;13693526;13695314;13696375;13700401;13700959	13685145;13693672;13695452;13696605;13700488;13701364	+;+;+;+;+;+	1884		-1.22442	3.36587	0.0662194	0.488912	3.95318	2.58018	4.21447	2.13406	2.83189	3.03938	1.66638	3.30067	1.22026	1.9181	300	128	390	76	166	ZDB-GENE-040728-3			chr7__13695219__13695229					chr7__13686032__13686046, chr7__13690544__13690558, chr7__13695218__13695232, chr7__13699540__13699554, chr7__13699549__13699563
NM_001014345.2	266987	cbsb	cystathionine beta-synthase b	chr9;chr9;chr9;chr9;chr9;chr9;chr9;chr9;chr9;chr9;chr9;chr9;chr9;chr9;chr9	9183562;9192965;9195943;9198131;9202627;9205075;9205253;9206098;9206540;9208668;9209788;9210109;9221849;9225660;9228890	9184681;9193049;9196051;9198265;9202704;9205180;9205337;9206223;9206631;9208872;9209867;9210243;9221955;9225980;9228941	-;-;-;-;-;-;-;-;-;-;-;-;-;-;-	2836		1.10462	4.88184	0.0664302	0.490047	4.04124	3.1795	5.13497	5.82377	4.91348	2.53738	1.67564	3.63111	4.31991	3.40962	319	195	740	1001	710	ZDB-GENE-021030-3		chr9__9184278__9184288, chr9__9225688__9225698	chr9__9184725__9184735, chr9__9191794__9191804, chr9__9191802__9191812, chr9__9193294__9193304, chr9__9212843__9212853, chr9__9220466__9220476, chr9__9223473__9223483, chr9__9224072__9224082				chr9__9225685__9225699	chr9__9184724__9184738, chr9__9186735__9186749, chr9__9186835__9186849, chr9__9190946__9190960, chr9__9193299__9193313, chr9__9196711__9196725, chr9__9208168__9208182, chr9__9209454__9209468, chr9__9216329__9216343, chr9__9221592__9221606
XM_009292005.3	571996	zmp:0000000529	zmp:0000000529	chr15;chr15;chr15;chr15	47882643;47886419;47891776;47894712	47883644;47887741;47891958;47895134	-;-;-;-	2931		1.02071	4.14241	0.0664594	0.490047	4.31481	2.60219	3.54235	4.84194	4.46032	2.76342	1.0508	1.99096	3.29055	2.90893	386	130	244	506	518	ZDB-GENE-130530-532	chr15__47896678__47896688	chr15__47895102__47895112	chr15__47884146__47884156, chr15__47885839__47885849			chr15__47896479__47896493, chr15__47896628__47896642, chr15__47896677__47896691, chr15__47896880__47896894		chr15__47885838__47885852, chr15__47890122__47890136				chr15__47896677__47896691
XM_681190.9	553466	si:dkey-90m5.4	si:dkey-90m5.4	chr20;chr20;chr20	23440715;23441064;23443882	23440837;23441406;23444653	+;+;+	1238		2.70643	-0.760203	0.0666209	0.490918	-0.980221	-2.81199	-3.37434	0.359159	-0.0851973	-1.28823	-3.12	-3.68235	0.0511477	-0.393209	8	1	0	21	20	ZDB-GENE-041014-250
XM_021473772.1	100359398	rnf6	ring finger protein (C3H2C3 type) 6	chr24_KZ115708v1_alt;chr24_KZ115708v1_alt;chr24_KZ115708v1_alt;chr24_KZ115708v1_alt	166141;172143;172516;176671	170359;172256;172671;176959	-;-;-;-	4778		1.20143	3.03963	0.0667968	0.491895	2.31347	3.08887	1.50739	3.96108	3.20721	0.0570596	0.832464	-0.749017	1.70467	0.950806	95	183	58	274	216	ZDB-GENE-100209-1		chr24__21505470__21505480, chr24_KZ115708v1_alt__169774__169784	chr24__21509386__21509396, chr24__21510323__21510333, chr24_KZ115708v1_alt__174415__174425, chr24_KZ115708v1_alt__175182__175192			chr24__21511953__21511967, chr24_KZ115708v1_alt__176980__176994		chr24__21506614__21506628, chr24__21510320__21510334, chr24__21510379__21510393, chr24_KZ115708v1_alt__170918__170932, chr24_KZ115708v1_alt__175403__175417
XM_005165045.4	554488	ypel1	yippee-like 1	chr5;chr5;chr5;chr5;chr5	13033444;13045905;13048909;13076650;13091680	13038142;13046013;13048952;13076937;13092204	-;-;-;-;-	5665		-2.11627	0.641025	0.0668868	0.492238	1.54518	-0.526999	1.60044	-1.40022	-0.370693	-0.956893	-3.02908	-0.901631	-3.90229	-2.87277	55	13	62	5	16	ZDB-GENE-040808-41		chr5__13033965__13033975, chr5__13036152__13036162, chr5__13037898__13037908, chr5__13038045__13038055, chr5_KZ115106v1_alt__218996__219006, chr5_KZ115106v1_alt__219143__219153	chr5__13039956__13039966, chr5__13048501__13048511, chr5__13049723__13049733, chr5__13059025__13059035, chr5__13059137__13059147, chr5__13063092__13063102, chr5__13065376__13065386, chr5__13070224__13070234, chr5__13072304__13072314, chr5__13078543__13078553, chr5_KZ115106v1_alt__221055__221065, chr5_KZ115106v1_alt__229585__229595, chr5_KZ115106v1_alt__230799__230809, chr5_KZ115106v1_alt__240089__240099, chr5_KZ115106v1_alt__240201__240211, chr5_KZ115106v1_alt__244156__244166, chr5_KZ115106v1_alt__246440__246450, chr5_KZ115106v1_alt__251288__251298, chr5_KZ115106v1_alt__253368__253378, chr5_KZ115106v1_alt__259607__259617			chr5__13087078__13087092, chr5__13092322__13092336, chr5_KZ115106v1_alt__268142__268156	chr5__13033964__13033978, chr5__13037897__13037911, chr5_KZ115106v1_alt__218995__219009	chr5__13046536__13046550, chr5__13048498__13048512, chr5__13050261__13050275, chr5__13056904__13056918, chr5__13059134__13059148, chr5__13059666__13059680, chr5__13060744__13060758, chr5__13062339__13062353, chr5__13063091__13063105, chr5__13065354__13065368, chr5__13065375__13065389, chr5__13080811__13080825, chr5__13085948__13085962, chr5__13087078__13087092, chr5_KZ115106v1_alt__227634__227648, chr5_KZ115106v1_alt__229582__229596, chr5_KZ115106v1_alt__231325__231339, chr5_KZ115106v1_alt__237968__237982, chr5_KZ115106v1_alt__240198__240212, chr5_KZ115106v1_alt__240730__240744, chr5_KZ115106v1_alt__241808__241822, chr5_KZ115106v1_alt__243403__243417, chr5_KZ115106v1_alt__244155__244169, chr5_KZ115106v1_alt__246418__246432, chr5_KZ115106v1_alt__246439__246453, chr5_KZ115106v1_alt__261875__261889, chr5_KZ115106v1_alt__267012__267026
NM_001045284.1	692315	thap1	THAP domain containing, apoptosis associated protein 1	chr5;chr5;chr5;chr5;chr5	431958;433121;439711;440629;441256	432064;433307;439890;441051;441310	+;+;+;+;+	952	thap1	-1.08888	3.46609	0.0669737	0.492558	3.93877	3.94085	3.50071	1.86994	3.25914	4.00973	4.01182	3.57168	1.9409	3.33011	297	332	237	63	224	ZDB-GENE-060519-9			chr5__440234__440244			chr5__431606__431620, chr5__431926__431940		chr5__432254__432268, chr5__433969__433983, chr5__434515__434529, chr5__435062__435076, chr5__438303__438317
NM_201182.2	394157	bcs1l	BC1 (ubiquinol-cytochrome c reductase) synthesis-like	chr9;chr9;chr9;chr9;chr9;chr9;chr9	38399912;38400642;38402110;38403408;38405148;38405420;38406824	38400562;38400781;38402304;38403471;38405320;38405537;38407171	+;+;+;+;+;+;+	1689		1.30973	3.23164	0.0671177	0.493154	2.05305	3.43384	1.50739	3.33554	4.25186	1.29688	2.67768	0.751221	2.57937	3.49569	79	233	58	177	448	ZDB-GENE-040426-938		chr9__38400026__38400036	chr9__38405661__38405671	chr9__38400026__38400036		chr9__38398069__38398083	chr9__38400025__38400039	chr9__38401547__38401561	chr9__38400025__38400039
NM_212647.2	323628	vapb	VAMP (vesicle-associated membrane protein)-associated protein B and C	chr6;chr6;chr6;chr6;chr6;chr6;chr6_KZ115207v1_alt;chr6_KZ115207v1_alt;chr6_KZ115207v1_alt;chr6_KZ115207v1_alt;chr6_KZ115207v1_alt;chr6_KZ115207v1_alt	49583151;49605229;49628412;49632989;49633218;49635390;41904;63268;83703;88330;88558;90733	49583465;49605381;49628515;49633069;49633391;49638688;42218;63420;83806;88410;88731;94028	+;+;+;+;+;+;+;+;+;+;+;+	8249		0.74289	5.72519	0.0671802	0.493154	4.94628	5.12106	5.89314	6.42271	5.74584	1.90206	2.07684	2.84892	3.37849	2.70162	599	755	1253	1517	1266	ZDB-GENE-030131-2348	chr6__49582509__49582519, chr6_KZ115207v1_alt__41262__41272		chr6__49588625__49588635, chr6__49605824__49605834, chr6__49614666__49614676, chr6__49627077__49627087, chr6_KZ115207v1_alt__47882__47892, chr6_KZ115207v1_alt__63857__63867, chr6_KZ115207v1_alt__64303__64313, chr6_KZ115207v1_alt__74026__74036, chr6_KZ115207v1_alt__82302__82312				chr6__49635990__49636004, chr6_KZ115207v1_alt__91334__91348, chr6_KZ115207v1_alt__92953__92967	chr6__49586314__49586328, chr6__49588624__49588638, chr6__49590734__49590748, chr6__49607197__49607211, chr6__49608384__49608398, chr6__49624296__49624310, chr6__49627942__49627956, chr6_KZ115207v1_alt__50211__50225, chr6_KZ115207v1_alt__65141__65155, chr6_KZ115207v1_alt__66327__66341, chr6_KZ115207v1_alt__79503__79517, chr6_KZ115207v1_alt__81744__81758, chr6_KZ115207v1_alt__83235__83249		chr6__49635990__49636004, chr6_KZ115207v1_alt__91334__91348, chr6_KZ115207v1_alt__92953__92967
XR_222331.4	101882543	LOC101882543	uncharacterized LOC101882543	chr16;chr16	7227030;7231503	7227236;7231728	+;+	433		2.40899	0.170054	0.067205	0.493154	-3.37434	-0.434475	-0.811042	0.971246	1.17268	-2.16678	0.773087	0.396519	2.17881	2.38024	0	14	10	33	51				chr16__7231231__7231241, chr16__7231342__7231352					chr16__7231228__7231242
XM_021469653.1	563887	traf5	Tnf receptor-associated factor 5	chr22;chr22;chr22;chr22;chr22;chr22;chr22;chr22;chr22;chr22;chr22	38301213;38304706;38305816;38305955;38307851;38308839;38310957;38313065;38317221;38317657;38321886	38301453;38304917;38305873;38306056;38308015;38308916;38311031;38313157;38317340;38317822;38322837	+;+;+;+;+;+;+;+;+;+;+	2262		-1.55782	3.04355	0.0672285	0.493154	3.70902	3.7812	2.73955	2.70842	0.258848	2.53142	2.6036	1.56195	1.53082	-0.918751	253	297	139	114	26	ZDB-GENE-071120-3	chr22__38301047__38301057		chr22__38303156__38303166, chr22__38307257__38307267, chr22__38310003__38310013, chr22__38312563__38312573, chr22__38316741__38316751					chr22__38311470__38311484, chr22__38312560__38312574, chr22__38316740__38316754
XM_021473978.1	560447	LOC560447	deleted in malignant brain tumors 1 protein-like	chr3_KZ114852v1_alt;chr3_KZ114852v1_alt;chr3_KZ114852v1_alt;chr3_KZ114852v1_alt;chr3_KZ114852v1_alt;chr3_KZ114852v1_alt;chr3_KZ114852v1_alt;chr3_KZ114852v1_alt;chr3_KZ114852v1_alt;chr3_KZ114852v1_alt;chr3_KZ114852v1_alt;chr3_KZ114852v1_alt;chr3_KZ114852v1_alt	324980;325525;325753;326209;326758;327184;327627;327915;328345;328762;329302;329731;338787	325427;325668;326073;326493;327075;327501;327716;328199;328662;329082;329613;329754;338948	-;-;-;-;-;-;-;-;-;-;-;-;-	3346		-2.64633	2.34132	0.0673298	0.493578	3.34383	2.08182	3.06753	-3.37434	1.30209	1.60139	0.339385	1.32509	-5.11678	-0.440348	196	90	175	0	56				chr3__32981439__32981449, chr3_KZ114852v1_alt__332351__332361					chr3_KZ114852v1_alt__334578__334592
NM_131697.1	64698	dcn	decorin	chr4;chr4;chr4;chr4;chr4;chr4;chr4;chr4	16368762;16376444;16380221;16380406;16382853;16386366;16393948;16406656	16370126;16376582;16380314;16380519;16383066;16386478;16394209;16406724	-;-;-;-;-;-;-;-	2370		2.49567	-0.360729	0.06744	0.494067	-0.489774	-2.81199	-2.798	0.0796019	0.872782	-1.73466	-4.05688	-4.04289	-1.16529	-0.372105	12	1	1	17	41	ZDB-GENE-010102-1		chr4__16393945__16393955	chr4__16371068__16371078, chr4__16378737__16378747, chr4__16383784__16383794, chr4__16388015__16388025, chr4__16389667__16389677, chr4__16391662__16391672, chr4__16394286__16394296, chr4__16397164__16397174, chr4__16397297__16397307, chr4__16397499__16397509, chr4__16401068__16401078, chr4__16403595__16403605				chr4__16393942__16393956	chr4__16371168__16371182, chr4__16371177__16371191, chr4__16371478__16371492, chr4__16372388__16372402, chr4__16381073__16381087, chr4__16382495__16382509, chr4__16386203__16386217, chr4__16388012__16388026, chr4__16389664__16389678, chr4__16393652__16393666, chr4__16397737__16397751, chr4__16399705__16399719, chr4__16402659__16402673, chr4__16403592__16403606
XM_021475358.1	101884739	LOC101884739	zinc finger protein 721-like	chr4;chr4;chr4;chr4	44568133;44599093;44599682;44666848	44569048;44599202;44600707;44667354	-;-;-;-	2559		1.24044	3.44488	0.0675404	0.494483	3.18197	3.28531	1.27308	3.74713	4.30532	1.82639	1.92973	-0.0825009	2.39155	2.94974	175	210	49	236	465		chr4__44668335__44668345		chr4__44575605__44575615, chr4__44590549__44590559, chr4__44592192__44592202, chr4__44595393__44595403, chr4__44597854__44597864, chr4__44603570__44603580, chr4__44606650__44606660, chr4__44608269__44608279, chr4__44610136__44610146, chr4__44611126__44611136, chr4__44611846__44611856, chr4__44614407__44614417, chr4__44614520__44614530, chr4__44614893__44614903, chr4__44617613__44617623, chr4__44622720__44622730, chr4__44632961__44632971, chr4__44642097__44642107, chr4__44644607__44644617, chr4__44651793__44651803, chr4__44654121__44654131, chr4__44660696__44660706					chr4__44570625__44570639, chr4__44571921__44571935, chr4__44571944__44571958, chr4__44575604__44575618, chr4__44583346__44583360, chr4__44590570__44590584, chr4__44607243__44607257, chr4__44609470__44609484, chr4__44610133__44610147, chr4__44610305__44610319, chr4__44611610__44611624, chr4__44611843__44611857, chr4__44613018__44613032, chr4__44616289__44616303, chr4__44617612__44617626, chr4__44621014__44621028, chr4__44631167__44631181, chr4__44632356__44632370, chr4__44632478__44632492, chr4__44638232__44638246, chr4__44644606__44644620, chr4__44647916__44647930, chr4__44648491__44648505, chr4__44654199__44654213, chr4__44654354__44654368, chr4__44658725__44658739, chr4__44660447__44660461, chr4__44660695__44660709
NM_200033.1	336786	psmc1a	proteasome 26S subunit, ATPase 1a	chr17;chr17;chr17;chr17;chr17;chr17;chr17;chr17;chr17;chr17;chr17;chr17_KZ115514v1_alt;chr17_KZ115514v1_alt;chr17_KZ115514v1_alt;chr17_KZ115514v1_alt;chr17_KZ115514v1_alt;chr17_KZ115514v1_alt;chr17_KZ115514v1_alt;chr17_KZ115514v1_alt;chr17_KZ115514v1_alt;chr17_KZ115514v1_alt;chr17_KZ115514v1_alt	8925751;8927386;8927576;8927758;8929859;8930634;8933805;8934150;8937888;8938220;8941174;192104;193657;193846;194026;196106;196882;199493;199871;202251;202583;205537	8926046;8927439;8927672;8927882;8930044;8930762;8933901;8934339;8938039;8938374;8941421;192399;193710;193942;194150;196291;197010;199589;200060;202402;202737;205784	+;+;+;+;+;+;+;+;+;+;+;+;+;+;+;+;+;+;+;+;+;+	3458		0.581102	4.94176	0.0676361	0.494771	4.76487	4.6914	4.58272	5.22849	5.29249	2.97493	2.90147	2.79278	3.43855	3.50255	528	560	504	662	924	ZDB-GENE-030131-8730	chr17__8925505__8925515, chr17_KZ115514v1_alt__191869__191879		chr17__8930298__8930308, chr17__8934506__8934516, chr17_KZ115514v1_alt__200227__200237			chr17__8925504__8925518, chr17_KZ115514v1_alt__191868__191882		chr17__8927979__8927993, chr17__8928632__8928646, chr17__8928641__8928655, chr17__8934600__8934614, chr17__8939792__8939806, chr17_KZ115514v1_alt__192937__192951, chr17_KZ115514v1_alt__194247__194261, chr17_KZ115514v1_alt__194888__194902, chr17_KZ115514v1_alt__200321__200335, chr17_KZ115514v1_alt__204155__204169
XR_002458468.1	108183743	LOC108183743	uncharacterized LOC108183743	chr4;chr4	45163793;45179727	45164155;45180998	+;+	1635		-2.02791	-0.389628	0.0676867	0.494771	-0.0459074	0.369116	-0.149686	-2.25561	-1.20117	-0.755198	-0.340175	-0.858976	-2.9649	-1.91046	17	26	17	2	8				chr4__45165030__45165040, chr4__45167968__45167978, chr4__45168110__45168120, chr4__45178572__45178582				chr4__45179852__45179866	chr4__45165027__45165041, chr4__45167965__45167979
NM_131212.2	30459	exorh	extra-ocular rhodopsin	chr8;chr8;chrUn_KN150086v1;chrUn_KN150086v1;chrUn_KN150086v1	54302693;54304142;123;128;1305	54303701;54304381;126;302;1639	-;-;-;-;-	1763		-4.17052	-0.38429	0.0677481	0.494771	0.0993595	1.23192	-3.37434	-2.25561	-3.37434	-0.718673	0.413886	-4.19237	-3.07364	-4.19237	19	49	0	2	0	ZDB-GENE-991229-12
NM_200076.1	338183	mars1	methionyl-tRNA synthetase 1	chr6;chr6;chr6;chr6;chr6;chr6;chr6;chr6;chr6;chr6;chr6;chr6;chr6;chr6;chr6;chr6;chr6;chr6;chr6;chr6;chr6;chr6	58921240;58923156;58926090;58931334;58934103;58934505;58939202;58942666;58945680;58946682;58948889;58949322;58949899;58953178;58954632;58955220;58956105;58957110;58961979;58964230;58972363;58974736	58921613;58923281;58926116;58931405;58934298;58934609;58939333;58942879;58945797;58946777;58949059;58949396;58950100;58953381;58954748;58955329;58956277;58957185;58962110;58964308;58972453;58975007	-;-;-;-;-;-;-;-;-;-;-;-;-;-;-;-;-;-;-;-;-;-	3162		-0.698159	7.25109	0.0677541	0.494771	6.90818	7.28426	8.04335	6.69306	6.88751	5.24735	5.62343	6.38252	5.03222	5.22667	2339	3389	5569	1830	2796	ZDB-GENE-030219-83
XM_005172022.4	565190	abr	ABR activator of RhoGEF and GTPase	chr5;chr5;chr5;chr5;chr5;chr5;chr5;chr5;chr5;chr5;chr5;chr5;chr5;chr5;chr5;chr5;chr5;chr5;chr5;chr5;chr5;chr5;chr5	62374318;62472296;62486120;62492852;62504111;62505539;62519817;62521668;62523583;62526187;62529238;62531648;62533652;62545825;62557417;62557613;62633050;62633202;62635066;62637701;62637914;62639512;62642629	62375270;62472474;62486218;62493037;62504218;62505599;62519869;62521808;62523704;62526355;62529360;62531723;62533756;62545899;62557514;62557744;62633109;62633311;62635205;62637835;62638019;62639662;62644493	+;+;+;+;+;+;+;+;+;+;+;+;+;+;+;+;+;+;+;+;+;+;+	5247		-1.11266	2.87923	0.067943	0.495831	3.00886	3.62334	2.9398	1.77788	2.40618	0.617367	1.23185	0.548306	-0.613613	0.0146918	155	266	160	59	123	ZDB-GENE-070705-146
NM_173238.2	192311	srrt	serrate RNA effector molecule homolog (Arabidopsis)	chr5;chr5;chr5;chr5;chr5;chr5;chr5;chr5;chr5;chr5;chr5;chr5;chr5;chr5;chr5;chr5;chr5;chr5;chr5;chr5;chr5_KZ115099v1_alt;chr5_KZ115099v1_alt;chr5_KZ115099v1_alt;chr5_KZ115099v1_alt;chr5_KZ115099v1_alt;chr5_KZ115099v1_alt;chr5_KZ115099v1_alt;chr5_KZ115099v1_alt;chr5_KZ115099v1_alt;chr5_KZ115099v1_alt;chr5_KZ115099v1_alt;chr5_KZ115099v1_alt;chr5_KZ115099v1_alt;chr5_KZ115099v1_alt;chr5_KZ115099v1_alt;chr5_KZ115099v1_alt;chr5_KZ115099v1_alt;chr5_KZ115099v1_alt;chr5_KZ115099v1_alt;chr5_KZ115099v1_alt	4253929;4257496;4260423;4260602;4263142;4264072;4265360;4269167;4269439;4270771;4270940;4273119;4275383;4278385;4281589;4287350;4292450;4293850;4296430;4297387;177365;180740;183478;183657;186820;187740;189048;192858;193132;195948;196117;199565;201681;204683;207887;213648;218748;220148;222728;223685	4254233;4257595;4260518;4260758;4263335;4264225;4265530;4269358;4269517;4270832;4271103;4273299;4275499;4278563;4281758;4287538;4292596;4293993;4296585;4297481;177667;180839;183573;183813;187013;187893;189218;193049;193210;196009;196280;199745;201797;204861;208056;213836;218894;220291;222883;223779	-;-;-;-;-;-;-;-;-;-;-;-;-;-;-;-;-;-;-;-;-;-;-;-;-;-;-;-;-;-;-;-;-;-;-;-;-;-;-;-	6102		-0.760657	4.44739	0.0681262	0.496493	4.38735	5.12677	4.48238	3.97669	3.91809	1.77806	2.51749	1.8731	1.36741	1.30881	406	758	470	277	355	ZDB-GENE-020419-13		chr5__4265355__4265365, chr5_KZ115099v1_alt__189043__189053	chr5__4254603__4254613, chr5__4258032__4258042, chr5__4259068__4259078, chr5__4266996__4267006, chr5__4271393__4271403, chr5__4274863__4274873, chr5__4280514__4280524, chr5__4282161__4282171, chr5__4292345__4292355, chr5_KZ115099v1_alt__178014__178024, chr5_KZ115099v1_alt__190674__190684, chr5_KZ115099v1_alt__194220__194230, chr5_KZ115099v1_alt__196570__196580, chr5_KZ115099v1_alt__206812__206822, chr5_KZ115099v1_alt__208459__208469, chr5_KZ115099v1_alt__218643__218653					chr5__4254486__4254500, chr5__4254495__4254509, chr5__4259067__4259081, chr5__4268056__4268070, chr5__4275215__4275229, chr5__4277089__4277103, chr5__4279076__4279090, chr5__4281974__4281988, chr5__4282574__4282588, chr5__4292342__4292356, chr5_KZ115099v1_alt__177887__177901, chr5_KZ115099v1_alt__182233__182247, chr5_KZ115099v1_alt__185223__185237, chr5_KZ115099v1_alt__191734__191748, chr5_KZ115099v1_alt__201513__201527, chr5_KZ115099v1_alt__203387__203401, chr5_KZ115099v1_alt__205374__205388, chr5_KZ115099v1_alt__208272__208286, chr5_KZ115099v1_alt__208872__208886, chr5_KZ115099v1_alt__218640__218654
NM_200257.1	393227	usp44	ubiquitin specific peptidase 44	chr4;chr4;chr4;chr4;chr4;chr4;chr4	26021746;26026112;26026394;26026898;26028351;26032565;26035738	26022728;26026317;26026502;26027093;26029619;26032826;26035770	-;-;-;-;-;-;-	3058		0.584928	7.00722	0.0682249	0.496493	6.62964	6.84392	6.7513	7.69711	6.83394	5.01705	5.23133	5.13871	6.08452	5.22135	1928	2497	2273	3672	2694	ZDB-GENE-040426-774			chr4__26030251__26030261, chr4__26030773__26030783					chr4__26028278__26028292, chr4__26035027__26035041
NM_001044791.2	555639	cd164	CD164 molecule, sialomucin	chr20;chr20;chr20;chr20;chr20;chr20	32118586;32121255;32134660;32135140;32135652;32135796	32118759;32121329;32134728;32135202;32135708;32137060	+;+;+;+;+;+	1703		0.471437	8.38669	0.0682592	0.496493	7.96827	8.19699	8.34782	8.44601	8.82981	7.20019	7.42892	7.57975	7.67793	8.06173	4879	6382	6878	6172	10752	ZDB-GENE-030131-1598	chr20__32118079__32118089		chr20__32118987__32118997, chr20__32120222__32120232, chr20__32121098__32121108, chr20__32121142__32121152, chr20__32121812__32121822, chr20__32122555__32122565, chr20__32126249__32126259, chr20__32130653__32130663, chr20__32131959__32131969, chr20__32132942__32132952, chr20__32133563__32133573, chr20__32134527__32134537, chr20__32135421__32135431			chr20__32118078__32118092		chr20__32121139__32121153, chr20__32125839__32125853, chr20__32126911__32126925, chr20__32130652__32130666, chr20__32133560__32133574, chr20__32133734__32133748, chr20__32133965__32133979, chr20__32134526__32134540, chr20__32135420__32135434				chr20__32118078__32118092
XR_002457994.1	110439254	LOC110439254	uncharacterized LOC110439254	chr24_KZ114989v1_alt;chr24_KZ114989v1_alt;chr24_KZ114989v1_alt	26567;26742;26921	26626;26803;27092	+;+;+	294		1.24958	2.46217	0.0682627	0.496493	1.96099	2.33937	0.848934	3.16431	2.97074	3.7271	4.10548	2.61505	4.93042	4.73685	74	108	36	157	183
NM_201060.1	394035	rpl18a	ribosomal protein L18a	chr4;chr4;chr4;chr4;chr4	391360;393242;393985;397510;397779	391409;393421;394114;397619;397928	+;+;+;+;+	620		-0.488099	10.3218	0.0683271	0.496493	10.3653	10.6353	10.4798	10.268	9.69481	11.0549	11.325	11.1694	10.9577	10.3845	25706	34600	30154	21827	19585	ZDB-GENE-040426-1071						chr4__391209__391223
XM_001345391.7	100006764	LOC100006764	uncharacterized LOC100006764	chr22;chr22;chr22;chr22;chr22;chr22;chr22;chr22;chr22;chr22;chr22;chr22;chr22;chr22;chr22;chr22;chr22;chr22;chr22;chr22	7521358;7523694;7526279;7526819;7527865;7529287;7534918;7539363;7540210;7541585;7542540;7545682;7556413;7558279;7558832;7563468;7564581;7565741;7567462;7572833	7522849;7523999;7526581;7527016;7528170;7529586;7534971;7539494;7540503;7541905;7542839;7545987;7556718;7558590;7559134;7563593;7564919;7566064;7567884;7573015	-;-;-;-;-;-;-;-;-;-;-;-;-;-;-;-;-;-;-;-	6628		0.921965	3.85089	0.0683924	0.496493	2.92363	3.14992	3.95293	3.99725	4.59776	0.195052	0.421342	1.22436	1.26868	1.86918	146	191	325	281	570		chr22__7574535__7574545		chr22__7559375__7559385, chr22__7562541__7562551, chr22__7568316__7568326			chr22__7574487__7574501		chr22__7536199__7536213, chr22__7544728__7544742, chr22__7562538__7562552, chr22__7564334__7564348, chr22__7566669__7566683, chr22__7566713__7566727, chr22__7569694__7569708, chr22__7572783__7572797
XM_692864.8	569471	chd7	chromodomain helicase DNA binding protein 7	chr2;chr2;chr2;chr2;chr2;chr2;chr2;chr2;chr2;chr2;chr2;chr2;chr2;chr2;chr2;chr2;chr2;chr2;chr2;chr2;chr2;chr2;chr2;chr2;chr2;chr2;chr2;chr2;chr2;chr2;chr2;chr2;chr2;chr2;chr2;chr2;chr2;chr2	21765670;21767908;21768105;21768347;21768636;21769179;21769790;21770497;21771727;21772032;21772458;21772597;21772799;21774363;21774914;21777031;21777281;21778719;21779598;21779902;21780336;21780737;21781175;21781516;21781879;21782276;21782589;21782970;21783219;21783549;21784158;21784543;21785400;21785647;21786587;21795070;21806086;21820392	21767774;21768012;21768245;21768541;21769037;21769406;21769956;21771279;21771935;21772368;21772518;21772654;21772928;21774466;21775003;21777190;21777480;21778924;21779708;21780081;21780503;21780932;21781385;21781795;21782022;21782452;21782832;21783091;21783356;21783632;21784272;21784598;21785465;21785772;21786722;21795488;21808088;21820692	-;-;-;-;-;-;-;-;-;-;-;-;-;-;-;-;-;-;-;-;-;-;-;-;-;-;-;-;-;-;-;-;-;-;-;-;-;-	10958		0.410993	8.50607	0.0684587	0.496493	8.33279	8.25089	8.39506	8.72459	8.75195	4.87887	4.79698	4.94115	5.27067	5.29803	6282	6625	7107	7487	10187	ZDB-GENE-070912-179		chr2__21807814__21807824	chr2__21782238__21782248, chr2__21787796__21787806, chr2__21787870__21787880, chr2__21790633__21790643, chr2__21791152__21791162, chr2__21798328__21798338, chr2__21811650__21811660, chr2__21814375__21814385, chr2__21815569__21815579				chr2__21795392__21795406	chr2__21770234__21770248, chr2__21774149__21774163, chr2__21774288__21774302, chr2__21777661__21777675, chr2__21782237__21782251, chr2__21787362__21787376, chr2__21791149__21791163, chr2__21794094__21794108, chr2__21798378__21798392, chr2__21808972__21808986, chr2__21811511__21811525, chr2__21811649__21811663, chr2__21818036__21818050
XM_005172741.4	100334020	smg6	SMG6 nonsense mediated mRNA decay factor	chr10;chr10;chr10;chr10;chr10;chr10;chr10;chr10;chr10;chr10;chr10;chr10;chr10;chr10;chr10;chr10;chr10;chr10;chr10	35583251;35590053;35592709;35593000;35595329;35595642;35600068;35600368;35602439;35602641;35603177;35606339;35606639;35607214;35607596;35607799;35609465;35609768;35613662	35585843;35590134;35592926;35593144;35595496;35595803;35600284;35600542;35602555;35602786;35603238;35606551;35606749;35607292;35607702;35607909;35609657;35611874;35613788	-;-;-;-;-;-;-;-;-;-;-;-;-;-;-;-;-;-;-	7133		-0.448009	7.1053	0.068474	0.496493	7.27753	7.23405	7.29226	6.73268	6.90289	4.44302	4.39954	4.45775	3.89817	4.06838	3022	3273	3308	1881	2826	ZDB-GENE-081107-52		chr10__35584573__35584583, chr10__35593104__35593114	chr10__35587285__35587295, chr10__35588957__35588967, chr10__35593208__35593218, chr10__35596629__35596639, chr10__35598048__35598058, chr10__35601541__35601551, chr10__35603685__35603695, chr10__35604074__35604084, chr10__35608441__35608451, chr10__35609308__35609318, chr10__35612281__35612291					chr10__35590857__35590871, chr10__35594442__35594456, chr10__35598047__35598061, chr10__35601207__35601221, chr10__35608438__35608452, chr10__35612278__35612292
NM_001025529.2	563356	slc5a6a	solute carrier family 5 member 6a	chr20;chr20;chr20;chr20;chr20;chr20;chr20;chr20;chr20;chr20;chr20;chr20;chr20;chr20;chr20;chr20	36646761;36648688;36649446;36649660;36651487;36651682;36651876;36652075;36654051;36654370;36656366;36657797;36657991;36658340;36660584;36671636	36647238;36648809;36649549;36649832;36651573;36651749;36651988;36652163;36654180;36654510;36656520;36657864;36658042;36658405;36661032;36671660	-;-;-;-;-;-;-;-;-;-;-;-;-;-;-;-	2320		1.97091	-0.505567	0.0686027	0.496493	-0.841118	-2.4084	-1.39382	0.421335	0.0970567	-2.05524	-3.62252	-2.60795	-0.79279	-1.11707	9	2	6	22	23	ZDB-GENE-041001-177	chr20__36672778__36672788	chr20__36658349__36658359	chr20__36664080__36664090, chr20__36668378__36668388				chr20__36658346__36658360	chr20__36650513__36650527, chr20__36652442__36652456, chr20__36653764__36653778, chr20__36654574__36654588, chr20__36658559__36658573, chr20__36669553__36669567
NM_001020815.1	449937	castor1	cytosolic arginine sensor for mTORC1 subunit 1	chr5;chr5;chr5;chr5;chr5;chr5;chr5;chr5;chr5	11985420;11993591;11997406;11998510;12000808;12002589;12011197;12018618;12030872	11986739;11993685;11997488;11998620;12000931;12002724;12011390;12018688;12031011	-;-;-;-;-;-;-;-;-	2274		-1.36674	1.95747	0.0686759	0.496493	2.70266	2.08182	2.20008	1.39966	0.536441	1.51743	0.89659	1.01485	0.214424	-0.648792	125	90	95	45	32	ZDB-GENE-050327-38
NM_001017662.1	550355	gatd3a	glutamine amidotransferase like class 1 domain containing 3A	chr9;chr9;chr9;chr9;chr9;chr9;chr9	32797816;32800596;32801245;32802201;32802457;32804473;32804792	32798382;32800752;32801337;32802320;32802570;32804525;32804953	-;-;-;-;-;-;-	1266		0.647284	4.83476	0.0686825	0.496493	4.64573	4.63647	4.31743	5.41958	4.90942	4.30545	4.2962	3.97715	5.0793	4.56915	486	539	419	756	708	ZDB-GENE-050417-147
XR_001798489.2	108183584	LOC108183584	uncharacterized LOC108183584	chr4;chr4;chr4	75112572;75113109;75121438	75113029;75113213;75121743	-;-;-	869		-2.88064	-0.637033	0.0687088	0.496493	-0.714256	0.769991	-1.0732	-1.63315	-3.37434	-0.511684	0.972563	-0.870631	-1.43058	-3.17177	10	35	8	4	0		chr4__75123235__75123245		chr4__75115508__75115518			chr4__75123118__75123132, chr4__75123127__75123141		chr4__75115507__75115521
NM_213310.1	406602	egln3	egl-9 family hypoxia-inducible factor 3	chr17;chr17;chr17;chr17;chr17	9911978;9913036;9915290;9916092;9929591	9912952;9913103;9915426;9916211;9930037	-;-;-;-;-	1747		1.75781	2.59071	0.0687256	0.496493	-0.714256	1.44176	2.60003	3.86926	2.61987	-1.51914	0.636882	1.79515	3.06438	1.81499	10	57	126	257	143	ZDB-GENE-040426-2541	chr17__9931735__9931745, chr17__9931806__9931816	chr17__9912253__9912263	chr17__9915754__9915764, chr17__9931735__9931745, chr17__9931806__9931816			chr17__9930517__9930531, chr17__9937733__9937747, chr17__9938777__9938791		chr17__9914651__9914665, chr17__9917910__9917924, chr17__9917919__9917933, chr17__9930517__9930531, chr17__9935264__9935278
XM_001923988.7	100144409	amigo1	adhesion molecule with Ig-like domain 1	chr8;chr8	25116416;25120098	25118621;25120269	-;-	2378		-3.14552	0.199724	0.0687338	0.496493	0.754462	-2.81199	1.75011	-2.70915	-1.34883	-0.495287	-4.06174	0.500362	-3.9589	-2.59858	31	1	69	1	7	ZDB-GENE-060503-114
NM_201000.2	393975	bag2	BCL2 associated athanogene 2	chr13;chr13;chr13	1404949;1406700;1408555	1405436;1406809;1408819	-;-;-	863		-2.53669	-0.0847666	0.0687507	0.496493	0.754462	-1.10729	0.958457	-1.02372	-2.84951	0.96703	-0.894725	1.17102	-0.81115	-2.63694	31	8	39	7	1	ZDB-GENE-040426-1399			chr13__1406658__1406668, chr13__1406967__1406977
NM_200905.3	321739	ipo7	importin 7	chr7;chr7;chr7;chr7;chr7;chr7;chr7;chr7;chr7;chr7;chr7;chr7;chr7;chr7;chr7;chr7;chr7;chr7;chr7;chr7;chr7;chr7;chr7;chr7;chr7	65121917;65132816;65138732;65138980;65140475;65140727;65144502;65144783;65144962;65147849;65148040;65151977;65154257;65154445;65157330;65157570;65161836;65161985;65162293;65164265;65166563;65169251;65169653;65169943;65172396	65122079;65132897;65138885;65139138;65140631;65140816;65144596;65144867;65145096;65147948;65148116;65152093;65154346;65154610;65157490;65157698;65161902;65162110;65162390;65164360;65166783;65169459;65169859;65170059;65174007	+;+;+;+;+;+;+;+;+;+;+;+;+;+;+;+;+;+;+;+;+;+;+;+;+	4713		-0.435861	8.7448	0.0687978	0.496493	8.71937	8.99955	8.97575	8.41864	8.51555	6.48273	6.76291	6.73911	6.182	6.2789	8213	11133	10630	6056	8647	ZDB-GENE-030131-458	chr7__65121021__65121031	chr7__65157573__65157583, chr7__65164315__65164325, chr7__65169685__65169695	chr7__65125790__65125800, chr7__65127215__65127225, chr7__65130863__65130873, chr7__65135039__65135049, chr7__65136591__65136601, chr7__65150512__65150522, chr7__65155907__65155917, chr7__65158424__65158434, chr7__65166191__65166201					chr7__65132770__65132784, chr7__65133360__65133374, chr7__65135036__65135050, chr7__65137117__65137131, chr7__65139797__65139811, chr7__65150785__65150799, chr7__65152858__65152872, chr7__65159924__65159938, chr7__65168888__65168902, chr7__65169533__65169547
NM_130922.2	30079	btg2	B-cell translocation gene 2	chr22;chr22	336063;336879	336397;338615	+;+	2072		0.584064	8.72891	0.0688003	0.496493	8.7441	8.11158	8.47461	9.36765	8.64302	7.69307	7.06055	7.42359	8.31663	7.59199	8355	6015	7510	11693	9446	ZDB-GENE-000210-15							chr22__338036__338050			chr22__338036__338050
XM_021480925.1	406553	klhdc3	kelch domain containing 3	chr13;chr13;chr13;chr13;chr13;chr13;chr13;chr13;chr13;chr13;chr13	51978642;51981718;51982714;51983538;51984959;51985810;51988400;51989878;52001179;52002130;52002570	51978802;51981917;51982890;51983653;51985030;51986023;51988486;51989986;52001252;52002208;52002864	+;+;+;+;+;+;+;+;+;+;+	1584		-0.599002	5.58127	0.0688212	0.496493	5.57003	5.9925	5.78082	5.40234	4.95146	4.90646	5.32893	5.11725	4.73877	4.28789	924	1383	1159	747	729	ZDB-GENE-040426-2426			chr13__51988731__51988741					chr13__51981310__51981324, chr13__51981986__51982000, chr13__51984544__51984558, chr13__51996060__51996074
NM_213469.1	406778	exo1	exonuclease 1	chr17;chr17;chr17;chr17;chr17;chr17;chr17;chr17;chr17;chr17;chr17;chr17;chr17;chr17;chr17_KZ114953v1_alt;chr17_KZ114953v1_alt;chr17_KZ114953v1_alt;chr17_KZ114953v1_alt;chr17_KZ114953v1_alt;chr17_KZ114953v1_alt;chr17_KZ114953v1_alt;chr17_KZ114953v1_alt;chr17_KZ114953v1_alt;chr17_KZ114953v1_alt;chr17_KZ114953v1_alt;chr17_KZ114953v1_alt;chr17_KZ114953v1_alt;chr17_KZ114953v1_alt	22565703;22567090;22567430;22569083;22569816;22570137;22570504;22570761;22571251;22571838;22572220;22572430;22572665;22573265;282623;284010;284350;286012;286747;287068;287435;287692;288181;288768;289150;289360;289595;290195	22565962;22567274;22567513;22569617;22570047;22570359;22570606;22570948;22571463;22571975;22572343;22572549;22572887;22573305;282882;284194;284433;286546;286978;287290;287537;287879;288393;288905;289273;289479;289817;290235	-;-;-;-;-;-;-;-;-;-;-;-;-;-;-;-;-;-;-;-;-;-;-;-;-;-;-;-	5338		2.18237	0.751003	0.0689553	0.496927	-1.50236	0.730569	-2.06798	2.09644	0.937956	-3.91866	-1.68573	-4.48428	-0.319857	-1.47834	5	34	3	74	43	ZDB-GENE-040426-2828								chr17__22566326__22566340, chr17__22566335__22566349, chr17__22567080__22567094, chr17_KZ114953v1_alt__283246__283260, chr17_KZ114953v1_alt__283255__283269, chr17_KZ114953v1_alt__284000__284014
XM_021479065.1	797181	LOC797181	C-X-C chemokine receptor type 1-like	chr9;chr9;chr9;chr9	48085023;48085100;48085416;48088038	48085037;48085253;48085454;48089327	+;+;+;+	1498		-0.917033	4.99521	0.0690034	0.496927	5.35357	5.58477	4.85238	4.91399	3.53141	4.77053	5.00173	4.26934	4.33095	2.94838	795	1042	608	532	271				chr9__48087785__48087795					chr9__48087692__48087706
XM_005172881.4	558435	si:ch211-86h15.1	si:ch211-86h15.1	chr11;chr11;chr11;chr11;chr11	22623264;22624134;22624728;22627280;22632335	22623545;22624600;22624792;22627396;22632859	+;+;+;+;+	1456		2.43039	0.338	0.0690561	0.496927	-0.489774	-0.434475	-3.37434	0.971246	1.48766	-1.03178	-0.976485	-3.91635	0.429235	0.945655	12	14	0	33	64	ZDB-GENE-081107-38
NM_001082840.1	564064	prkacaa	protein kinase, cAMP-dependent, catalytic, alpha, genome duplicate a	chr3;chr3;chr3;chr3;chr3;chr3;chr3;chr3;chr3;chr3	49459825;49463433;49466106;49466314;49470631;49478360;49480342;49480539;49482105;49503403	49460521;49463597;49466228;49466409;49470757;49478442;49480440;49480667;49482166;49504023	-;-;-;-;-;-;-;-;-;-	2202		1.00598	3.18529	0.0690685	0.496927	3.00886	2.05015	2.87609	3.45925	3.90185	1.87005	0.911333	1.73727	2.32043	2.76303	155	88	153	193	351	ZDB-GENE-050114-6	chr3__49490913__49490923		chr3__49470946__49470956, chr3__49476588__49476598, chr3__49476795__49476805, chr3__49478648__49478658, chr3__49488015__49488025, chr3__49490913__49490923, chr3__49494169__49494179, chr3__49496004__49496014, chr3__49497136__49497146			chr3__49490912__49490926, chr3__49504415__49504429		chr3__49462342__49462356, chr3__49470146__49470160, chr3__49475532__49475546, chr3__49476484__49476498, chr3__49476794__49476808, chr3__49486008__49486022, chr3__49488913__49488927, chr3__49490912__49490926, chr3__49495426__49495440, chr3__49497133__49497147, chr3__49500369__49500383
NM_212772.1	337223	tuba8l	tubulin, alpha 8 like	chr8;chr8;chr8;chr8;chr8	28345352;28346074;28347235;28347558;28349747	28345988;28346754;28347383;28347780;28349859	-;-;-;-;-	1803		0.41255	10.2285	0.0691004	0.496927	10.2054	9.9987	9.92858	10.5259	10.3943	9.35498	9.14831	9.07818	9.67549	9.5439	23009	22255	20578	26099	31806	ZDB-GENE-030131-9167
NM_198877.1	386710	mibp2	muscle-specific beta 1 integrin binding protein 2	chr18;chr18;chr18;chr18;chr18;chr18;chr18;chr18	5490458;5491682;5492636;5492808;5493057;5493687;5494898;5495799	5490693;5491772;5492684;5492985;5493128;5493793;5494992;5496014	+;+;+;+;+;+;+;+	1044		-0.521173	9.10678	0.0692052	0.497148	9.30346	9.37102	9.20012	9.08301	8.37571	9.24134	9.3089	9.138	9.02089	8.31359	12313	14403	12419	9599	7848	ZDB-GENE-031113-14	chr18__5488843__5488853		chr18__5495177__5495187					chr18__5495137__5495151, chr18__5495174__5495188
XM_009299139.3	503754	zgc:113102	zgc:113102	chr3;chr3	7262372;7271058	7264413;7271258	-;-	2243	zgc:113102	2.20174	0.166224	0.0692248	0.497148	0.0285537	-2.09338	-1.80668	-0.0835224	1.63251	-1.13688	-3.25881	-2.97211	-1.24895	0.467083	18	3	4	15	71	ZDB-GENE-050306-35	chr3__7271647__7271657		chr3__7266375__7266385
XM_001921528.5	327438	si:ch1073-224n8.1	si:ch1073-224n8.1	chr5;chr5	37504287;37507807	37505390;37510891	+;+	4189	si:ch1073-224n8.1	-1.14615	3.7192	0.0692625	0.497148	3.80217	4.157	4.22911	1.77788	3.5679	1.73557	2.0904	2.16251	-0.288726	1.5013	270	386	394	59	278	ZDB-GENE-030131-5649
NM_001256638.1	555482	tacr3a	tachykinin receptor 3a	chr1;chr1;chr1;chr1;chr1	43801918;43806581;43842920;43844165;43862280	43802251;43806777;43843070;43844353;43862677	-;-;-;-;-	1269		-4.10372	-0.44932	0.0693489	0.497213	0.996284	-3.37434	0.356456	-2.25561	-3.37434	0.652592	-3.71803	0.0127641	-2.5993	-3.71803	37	0	25	2	0	ZDB-GENE-090312-106	chr1__43863113__43863123		chr1__43803291__43803301, chr1__43803469__43803479, chr1__43804204__43804214, chr1__43819382__43819392, chr1__43820300__43820310, chr1__43823381__43823391, chr1__43825032__43825042, chr1__43846367__43846377, chr1__43856365__43856375					chr1__43803468__43803482, chr1__43812251__43812265, chr1__43813569__43813583, chr1__43814446__43814460, chr1__43819206__43819220, chr1__43819381__43819395, chr1__43819421__43819435, chr1__43819456__43819470, chr1__43819587__43819601, chr1__43819798__43819812, chr1__43820297__43820311, chr1__43823378__43823392, chr1__43825031__43825045, chr1__43829914__43829928, chr1__43846364__43846378, chr1__43851175__43851189, chr1__43851632__43851646, chr1__43853338__43853352, chr1__43856026__43856040, chr1__43856364__43856378, chr1__43856842__43856856, chr1__43858470__43858484, chr1__43862101__43862115
NM_001128541.1	567472	LOC567472	uncharacterized LOC567472	chr5;chr5;chr5;chr5;chr5	37817870;37819732;37820021;37820218;37820824	37818382;37819935;37820122;37820394;37820878	-;-;-;-;-	1051		-0.810725	4.82085	0.0693592	0.497213	4.62488	5.59852	4.86884	3.9663	4.54382	4.55312	5.52676	4.79707	3.89454	4.47206	479	1052	615	275	549
XM_001923537.7	570149	zmym2	zinc finger, MYM-type 2	chr9;chr9;chr9;chr9;chr9;chr9;chr9;chr9;chr9;chr9;chr9;chr9;chr9;chr9;chr9;chr9;chr9;chr9;chr9;chr9;chr9;chr9;chr9	21429824;21433398;21433665;21434277;21436179;21436632;21436999;21437273;21439483;21439767;21439989;21440201;21440331;21443253;21443647;21445245;21445488;21445923;21447897;21449372;21449733;21453529;21460108	21431060;21433533;21433907;21434391;21436324;21436812;21437108;21437407;21439645;21439894;21440118;21440232;21440496;21443425;21443797;21445367;21445603;21446070;21448109;21449537;21450018;21454369;21460211	-;-;-;-;-;-;-;-;-;-;-;-;-;-;-;-;-;-;-;-;-;-;-	5243		1.41806	1.61788	0.069568	0.497919	1.57033	0.468317	0.356456	2.22403	2.33538	-0.820066	-1.92208	-2.03394	-0.166367	-0.0550125	56	28	25	81	117	ZDB-GENE-030131-2408		chr9__21429862__21429872, chr9__21434355__21434365, chr9__21443642__21443652, chr9__21447892__21447902, chr9_KZ115286v1_alt__295554__295564, chr9_KZ115286v1_alt__300047__300057, chr9_KZ115287v1_alt__3587__3597, chr9_KZ115287v1_alt__7837__7847	chr9__21433954__21433964, chr9__21434040__21434050, chr9__21440545__21440555, chr9__21445652__21445662, chr9__21451273__21451283, chr9__21454413__21454423, chr9_KZ115286v1_alt__299646__299656, chr9_KZ115286v1_alt__299732__299742, chr9_KZ115287v1_alt__490__500, chr9_KZ115287v1_alt__5597__5607, chr9_KZ115287v1_alt__11218__11228, chr9_KZ115287v1_alt__14358__14368					chr9__21434037__21434051, chr9__21434458__21434472, chr9__21440542__21440556, chr9_KZ115286v1_alt__299729__299743, chr9_KZ115286v1_alt__300150__300164, chr9_KZ115287v1_alt__487__501
NM_131015.3	30210	mafba	v-maf avian musculoaponeurotic fibrosarcoma oncogene homolog Ba	chr23	3405665	3409140	-	3476	mafba	1.57396	2.22989	0.0695824	0.497919	1.06865	2.28598	-0.00555874	2.2585	3.41606	-0.728776	0.488551	-1.80299	0.461069	1.61863	39	104	19	83	250	ZDB-GENE-980526-515
XM_001334637.9	30746	tie1	tyrosine kinase with immunoglobulin-like and EGF-like domains 1	chr6;chr6;chr6;chr6;chr6;chr6;chr6;chr6;chr6;chr6;chr6;chr6;chr6;chr6;chr6;chr6;chr6;chr6;chr6;chr6;chr6;chr6;chr6	33981634;33987351;33987530;33987726;33989916;33990150;33990506;33992439;33992634;33994396;33994679;33995115;33995567;33998159;33998617;33998895;33999131;34001212;34001437;34001714;34004516;34006076;34008584	33984471;33987450;33987626;33987766;33989986;33990263;33990696;33992549;33992844;33994586;33994969;33995399;33995704;33998317;33998761;33999040;33999259;34001352;34001568;34001869;34004626;34006369;34008829	-;-;-;-;-;-;-;-;-;-;-;-;-;-;-;-;-;-;-;-;-;-;-	6338		-2.15977	-0.732778	0.0697251	0.497919	-0.489774	-0.434475	0.0614419	-2.70915	-1.51334	-3.1538	-3.0985	-2.60259	-5.37318	-4.17737	12	14	20	1	6	ZDB-GENE-990415-55	chr6__34010801__34010811, chr6_KZ114884v1_alt__325970__325980	chr6__33982179__33982189, chr6__33984190__33984200, chr6__34006338__34006348, chr6_KZ114884v1_alt__297898__297908, chr6_KZ114884v1_alt__299900__299910, chr6_KZ114884v1_alt__321608__321618	chr6__33989581__33989591, chr6__33992940__33992950, chr6__33994256__33994266, chr6__33996627__33996637, chr6_KZ114884v1_alt__305259__305269, chr6_KZ114884v1_alt__308294__308304, chr6_KZ114884v1_alt__309602__309612, chr6_KZ114884v1_alt__311973__311983			chr6__34009098__34009112, chr6_KZ114884v1_alt__324334__324348	chr6__33982178__33982192, chr6__33982280__33982294, chr6__33983727__33983741, chr6__33999125__33999139, chr6_KZ114884v1_alt__297897__297911, chr6_KZ114884v1_alt__297999__298013, chr6_KZ114884v1_alt__299437__299451, chr6_KZ114884v1_alt__314471__314485	chr6__33986766__33986780, chr6__33989578__33989592, chr6__33996220__33996234, chr6__34000843__34000857, chr6__34001055__34001069, chr6__34002160__34002174, chr6__34002339__34002353, chr6__34004838__34004852, chr6__34005325__34005339, chr6__34005469__34005483, chr6_KZ114884v1_alt__302468__302482, chr6_KZ114884v1_alt__305256__305270, chr6_KZ114884v1_alt__311565__311579, chr6_KZ114884v1_alt__316144__316158, chr6_KZ114884v1_alt__316360__316374, chr6_KZ114884v1_alt__317413__317427, chr6_KZ114884v1_alt__317592__317606, chr6_KZ114884v1_alt__320087__320101, chr6_KZ114884v1_alt__320574__320588, chr6_KZ114884v1_alt__320718__320732
NM_001080079.1	790934	mapkapk3	MAPK activated protein kinase 3	chr11;chr11;chr11;chr11;chr11;chr11;chr11;chr11;chr11;chr11	34584275;34587717;34588315;34590708;34590929;34593398;34596373;34598745;34601179;34628499	34584849;34587797;34588400;34590832;34591004;34593524;34596452;34598809;34601318;34629175	-;-;-;-;-;-;-;-;-;-	2032		0.995505	3.39542	0.0697314	0.497919	3.08934	3.28531	2.13935	4.1195	3.65286	2.06644	2.26241	1.11645	3.0966	2.62996	164	210	91	306	295	ZDB-GENE-061215-124		chr11__34593393__34593403	chr11__34604056__34604066, chr11__34618760__34618770				chr11__34593392__34593406	chr11__34585065__34585079, chr11__34585230__34585244, chr11__34585239__34585253, chr11__34601867__34601881, chr11__34603719__34603733, chr11__34604055__34604069, chr11__34604084__34604098, chr11__34609608__34609622, chr11__34613556__34613570, chr11__34626829__34626843, chr11__34627789__34627803
NM_001002570.1	436843	zgc:92749	zgc:92749	chr12;chr12;chr12;chr12	48614320;48665592;48666134;48671533	48614924;48665743;48666265;48671640	-;-;-;-	997		-2.60234	-0.282728	0.0697592	0.497919	0.516478	0.605394	-0.6959	-3.37434	-1.20117	0.520813	0.609728	-0.691566	-3.37001	-1.19684	26	31	11	0	8	ZDB-GENE-040718-309			chr12__48630398__48630408, chr12__48637533__48637543, chr12__48637847__48637857, chr12__48639086__48639096, chr12__48639358__48639368, chr12__48647046__48647056, chr12__48647262__48647272, chr12__48658887__48658897, chr12__48660654__48660664, chr12__48661103__48661113, chr12__48667873__48667883					chr12__48621299__48621313, chr12__48637530__48637544, chr12__48642212__48642226, chr12__48650125__48650139, chr12__48660653__48660667, chr12__48661102__48661116, chr12__48664554__48664568, chr12__48669719__48669733
NM_001045081.2	565458	fan1	FANCD2 and FANCI associated nuclease 1	chr18;chr18;chr18;chr18;chr18;chr18;chr18;chr18;chr18;chr18;chr18;chr18;chr18;chr18;chr18_KZ114966v1_alt;chr18_KZ114966v1_alt;chr18_KZ114966v1_alt;chr18_KZ114966v1_alt;chr18_KZ114966v1_alt;chr18_KZ114966v1_alt;chr18_KZ114966v1_alt;chr18_KZ114966v1_alt;chr18_KZ114966v1_alt;chr18_KZ114966v1_alt;chr18_KZ114966v1_alt;chr18_KZ114966v1_alt;chr18_KZ114966v1_alt;chr18_KZ114966v1_alt;chr18_KZ115561v1_alt;chr18_KZ115561v1_alt;chr18_KZ115561v1_alt;chr18_KZ115561v1_alt;chr18_KZ115561v1_alt;chr18_KZ115561v1_alt;chr18_KZ115561v1_alt;chr18_KZ115561v1_alt;chr18_KZ115561v1_alt;chr18_KZ115561v1_alt;chr18_KZ115561v1_alt;chr18_KZ115561v1_alt;chr18_KZ115561v1_alt;chr18_KZ115561v1_alt	21688473;21689016;21693075;21693381;21695219;21697683;21697956;21698803;21699459;21701265;21703923;21704477;21724092;21725605;48398;48941;53000;53306;55144;57608;57881;58728;59384;61190;63848;64402;84017;85530;200922;201465;205483;205795;208895;212107;212380;213224;213874;215627;218287;218806;222119;223632	21688912;21689144;21693269;21693484;21695387;21697847;21698075;21698911;21699590;21701498;21704115;21704617;21725310;21725635;48837;49069;53194;53409;55312;57772;58000;58836;59515;61423;64040;64542;85235;85560;201361;201593;205677;205898;209063;212271;212499;213332;214005;215860;218479;218946;223337;223662	-;-;-;-;-;-;-;-;-;-;-;-;-;-;-;-;-;-;-;-;-;-;-;-;-;-;-;-;-;-;-;-;-;-;-;-;-;-;-;-;-;-	10143		1.29714	2.38833	0.0698297	0.497919	1.66674	1.95072	1.57774	3.61369	1.98066	-1.67568	-1.39169	-1.76467	0.271276	-1.36175	60	82	61	215	91	ZDB-GENE-030131-6225	chr18__21727501__21727511, chr18_KZ114966v1_alt__87426__87436, chr18_KZ115561v1_alt__225474__225484	chr18__21688688__21688698, chr18__21699508__21699518, chr18_KZ114966v1_alt__48613__48623, chr18_KZ114966v1_alt__59433__59443, chr18_KZ115561v1_alt__201137__201147, chr18_KZ115561v1_alt__213923__213933	chr18__21692287__21692297, chr18__21693329__21693339, chr18__21701938__21701948, chr18__21710380__21710390, chr18__21716506__21716516, chr18__21721142__21721152, chr18__21721339__21721349, chr18__21721391__21721401, chr18_KZ114966v1_alt__52212__52222, chr18_KZ114966v1_alt__53254__53264, chr18_KZ114966v1_alt__61863__61873, chr18_KZ114966v1_alt__70305__70315, chr18_KZ114966v1_alt__76431__76441, chr18_KZ114966v1_alt__81067__81077, chr18_KZ114966v1_alt__81264__81274, chr18_KZ114966v1_alt__81316__81326, chr18_KZ115561v1_alt__204690__204700, chr18_KZ115561v1_alt__205743__205753			chr18__21727498__21727512, chr18_KZ114966v1_alt__87423__87437, chr18_KZ115561v1_alt__225471__225485	chr18__21688685__21688699, chr18_KZ114966v1_alt__48610__48624, chr18_KZ115561v1_alt__201134__201148	chr18__21692284__21692298, chr18__21695765__21695779, chr18__21701935__21701949, chr18__21705923__21705937, chr18__21706168__21706182, chr18__21708667__21708681, chr18__21715947__21715961, chr18__21718249__21718263, chr18__21720247__21720261, chr18__21721390__21721404, chr18_KZ114966v1_alt__52209__52223, chr18_KZ114966v1_alt__55690__55704, chr18_KZ114966v1_alt__61860__61874, chr18_KZ114966v1_alt__65848__65862, chr18_KZ114966v1_alt__66093__66107, chr18_KZ114966v1_alt__68592__68606, chr18_KZ114966v1_alt__75872__75886, chr18_KZ114966v1_alt__78174__78188, chr18_KZ114966v1_alt__80172__80186, chr18_KZ114966v1_alt__81315__81329, chr18_KZ115561v1_alt__204687__204701, chr18_KZ115561v1_alt__206094__206108, chr18_KZ115561v1_alt__220318__220332, chr18_KZ115561v1_alt__220569__220583				chr18__21727498__21727512, chr18_KZ114966v1_alt__87423__87437, chr18_KZ115561v1_alt__225471__225485
NM_001328389.1	550259	pfklb	phosphofructokinase, liver b	chr11;chr11;chr11;chr11;chr11;chr11;chr11;chr11;chr11;chr11;chr11;chr11;chr11;chr11;chr11;chr11;chr11;chr11;chr11;chr11;chr11;chr11	44910353;44912181;44912457;44912632;44912951;44913134;44914862;44915105;44915419;44916640;44917417;44917586;44917929;44921549;44922491;44924445;44925152;44927097;44927679;44928958;44929198;44931881	44910762;44912286;44912556;44912743;44913012;44913298;44915014;44915192;44915489;44916786;44917480;44917650;44918054;44921641;44922586;44924553;44925196;44927262;44927868;44929035;44929271;44932103	-;-;-;-;-;-;-;-;-;-;-;-;-;-;-;-;-;-;-;-;-;-	2743		-2.95066	0.826818	0.0698521	0.497919	-1.50236	2.58018	0.730407	-0.478348	-2.84951	-2.95811	1.12443	-0.725347	-1.9341	-4.30526	5	128	33	11	1	ZDB-GENE-050417-62			chr11__44917712__44917722, chr11__44920602__44920612, chr11__44922964__44922974, chr11__44924291__44924301					chr11__44917709__44917723, chr11__44919098__44919112, chr11__44922961__44922975, chr11__44931505__44931519
NM_001076616.1	767677	rangap1a	RAN GTPase activating protein 1a	chr3;chr3;chr3;chr3;chr3;chr3;chr3;chr3;chr3;chr3;chr3;chr3;chr3;chr3;chr3;chr3	4502125;4504729;4506842;4507793;4507965;4509954;4511020;4514022;4515118;4516924;4519344;4521305;4522732;4522926;4527800;4530046	4502172;4504851;4506969;4507852;4508144;4510088;4511178;4514135;4515217;4517008;4519467;4521421;4522837;4523014;4527921;4530195	+;+;+;+;+;+;+;+;+;+;+;+;+;+;+;+	1840		-0.565864	5.89243	0.0698851	0.497919	6.32257	6.04064	5.87928	5.6944	5.33998	5.44286	5.16094	4.99957	4.8147	4.46027	1558	1430	1241	915	955	ZDB-GENE-060929-492		chr3__4527830__4527840	chr3__4503031__4503041, chr3__4505279__4505289, chr3__4510824__4510834, chr3__4511498__4511508, chr3__4511909__4511919, chr3__4514836__4514846, chr3__4516365__4516375, chr3__4520656__4520666, chr3__4526828__4526838			chr3__4500144__4500158, chr3__4500361__4500375		chr3__4514835__4514849, chr3__4516364__4516378, chr3__4517059__4517073, chr3__4517315__4517329, chr3__4518428__4518442, chr3__4523944__4523958, chr3__4523953__4523967, chr3__4524734__4524748, chr3__4526252__4526266
NM_001077544.1	558181	ctdspl2a	CTD (carboxy-terminal domain, RNA polymerase II, polypeptide A) small phosphatase like 2a	chr25;chr25;chr25;chr25;chr25;chr25;chr25;chr25;chr25;chr25;chr25;chr25;chr25	32496755;32501247;32504325;32506734;32507527;32509697;32509861;32513371;32513544;32513797;32515787;32515996;32518431	32496901;32501455;32504463;32506880;32507745;32509784;32509972;32513457;32513606;32513876;32515913;32516091;32519415	+;+;+;+;+;+;+;+;+;+;+;+;+	2499		0.70731	4.86708	0.069901	0.497919	4.56359	4.51411	4.55101	4.70179	5.64209	3.24224	3.19276	3.22966	3.38044	4.32074	459	495	493	459	1178	ZDB-GENE-061013-647		chr25__32518474__32518484	chr25__32506951__32506961					chr25__32502487__32502501, chr25__32505573__32505587, chr25__32506950__32506964, chr25__32508071__32508085, chr25__32508080__32508094, chr25__32517597__32517611
XM_005157859.4	572463	ibtk	inhibitor of Bruton agammaglobulinemia tyrosine kinase	chr16;chr16;chr16;chr16;chr16;chr16;chr16;chr16;chr16;chr16;chr16;chr16;chr16;chr16;chr16;chr16;chr16;chr16;chr16;chr16;chr16;chr16;chr16;chr16;chr16;chr16;chr16;chr16	4839059;4841638;4844896;4847405;4858436;4858630;4860428;4861024;4864759;4866211;4867366;4869580;4872254;4872426;4872600;4875139;4875332;4876427;4879747;4882168;4882380;4882857;4885191;4885389;4887384;4888508;4894000;4895396	4839228;4842488;4844992;4847529;4858546;4858800;4860545;4861204;4864882;4866388;4867516;4870215;4872343;4872508;4872637;4875235;4875433;4876544;4879807;4882292;4882540;4882978;4885306;4885475;4887536;4888684;4894126;4897899	+;+;+;+;+;+;+;+;+;+;+;+;+;+;+;+;+;+;+;+;+;+;+;+;+;+;+;+	7074		-0.749679	5.10888	0.0699366	0.497919	5.28117	5.68871	5.04471	4.98519	4.12116	2.45865	2.86618	2.22219	2.16266	1.29863	756	1120	695	559	409	ZDB-GENE-030131-6246	chr16__4838644__4838654	chr16__4858794__4858804, chr16__4895879__4895889	chr16__4846996__4847006, chr16__4847280__4847290, chr16__4847553__4847563, chr16__4855972__4855982, chr16__4860695__4860705, chr16__4862022__4862032, chr16__4863474__4863484, chr16__4868864__4868874, chr16__4869321__4869331, chr16__4879563__4879573, chr16__4879617__4879627, chr16__4883525__4883535, chr16__4891468__4891478, chr16__4895369__4895379		chr16__4895879__4895889	chr16__4838643__4838657		chr16__4840328__4840342, chr16__4841204__4841218, chr16__4843328__4843342, chr16__4860694__4860708, chr16__4863473__4863487, chr16__4867223__4867237, chr16__4869426__4869440, chr16__4871340__4871354, chr16__4883193__4883207, chr16__4883524__4883538, chr16__4892577__4892591, chr16__4892658__4892672, chr16__4893246__4893260, chr16__4893689__4893703, chr16__4894148__4894162
NM_001020490.1	403009	ezra	ezrin a	chr17;chr17;chr17;chr17;chr17;chr17;chr17;chr17;chr17;chr17;chr17;chr17;chr17	45413634;45423393;45428409;45433629;45434730;45434899;45437745;45440052;45441104;45441928;45443583;45444034;45448733	45413731;45423476;45428504;45433903;45434813;45435045;45437841;45440215;45441234;45442088;45443675;45444312;45450150	+;+;+;+;+;+;+;+;+;+;+;+;+	3127		1.33979	1.97291	0.0699454	0.497919	0.920093	1.3666	1.55467	3.11813	1.83429	-0.724686	-0.278178	-0.0901117	1.47335	0.189506	35	54	60	152	82	ZDB-GENE-050522-18			chr17__45418878__45418888, chr17__45419184__45419194, chr17__45422963__45422973, chr17__45424682__45424692, chr17__45435098__45435108, chr17__45435195__45435205, chr17__45439094__45439104, chr17__45439924__45439934, chr17__45443073__45443083, chr17__45443181__45443191, chr17__45443268__45443278, chr17__45446459__45446469				chr17__45449670__45449684	chr17__45414034__45414048, chr17__45416097__45416111, chr17__45425748__45425762, chr17__45438520__45438534, chr17__45439923__45439937, chr17__45440811__45440825, chr17__45442546__45442560, chr17__45443070__45443084, chr17__45443265__45443279, chr17__45447206__45447220		chr17__45449670__45449684
XM_009303067.3	560881	mtm1	myotubularin 1	chr7;chr7;chr7;chr7;chr7;chr7;chr7;chr7;chr7;chr7;chr7;chr7;chr7;chr7;chr7	25825583;25830813;25833529;25837538;25840315;25840710;25841015;25841551;25843602;25845793;25846419;25848014;25849059;25852538;25854055	25825685;25830886;25833601;25837632;25840425;25840811;25841098;25841700;25843787;25845978;25846622;25848106;25849172;25852714;25855957	+;+;+;+;+;+;+;+;+;+;+;+;+;+;+	3655		0.559342	5.19698	0.0699843	0.497919	4.93906	4.82608	5.0673	5.39655	5.6062	3.06919	2.95621	3.19743	3.52668	3.73633	596	615	706	744	1149	ZDB-GENE-051113-128	chr7__25824340__25824350	chr7__25855322__25855332, chr7__25855624__25855634	chr7__25831306__25831316, chr7__25833979__25833989, chr7__25834044__25834054, chr7__25835457__25835467, chr7__25844805__25844815, chr7__25853368__25853378		chr7__25855322__25855332, chr7__25855624__25855634	chr7__25823928__25823942	chr7__25852663__25852677, chr7__25855621__25855635	chr7__25834128__25834142, chr7__25841257__25841271, chr7__25844804__25844818, chr7__25845040__25845054, chr7__25849382__25849396, chr7__25853112__25853126, chr7__25853367__25853381		chr7__25855621__25855635
XR_224697.4	100006891	si:ch73-191k20.4	si:ch73-191k20.4	chr1;chr1;chr1;chr1	8974033;8975337;8977690;8977852	8975196;8975429;8977760;8977967	-;-;-;-	1444		-1.32016	2.12742	0.0700631	0.498168	2.48194	2.95844	1.92221	1.43022	1.00031	1.95186	2.42837	1.39214	0.900148	0.470243	107	167	78	46	45	ZDB-LINCRNAG-090313-142
XM_009305805.3	562799	arid3a	AT rich interactive domain 3A (BRIGHT-like)	chr11;chr11;chr11;chr11;chr11;chr11;chr11;chr11;chr11	5681907;5717884;5720056;5797307;5797983;5799670;5803733;5810659;5810831	5682219;5718349;5720329;5797379;5798166;5799917;5803999;5810748;5811149	+;+;+;+;+;+;+;+;+	2234	arid3a	-2.95645	0.651619	0.0701337	0.498358	-1.99793	0.690039	2.38146	-2.70915	-0.726983	-3.15756	-0.469591	1.22183	-3.86878	-1.88661	3	33	108	1	12	ZDB-GENE-140106-97	chr11__5681809__5681819, chr11_KZ115338v1_alt__2600__2610		chr11__5685340__5685350, chr11__5687368__5687378, chr11__5688156__5688166, chr11__5691512__5691522, chr11__5693366__5693376, chr11__5693393__5693403, chr11__5697335__5697345, chr11__5700591__5700601, chr11__5703991__5704001, chr11__5708312__5708322, chr11__5712831__5712841, chr11__5720342__5720352, chr11__5721061__5721071, chr11__5721933__5721943, chr11__5731208__5731218, chr11__5732367__5732377, chr11__5732429__5732439, chr11__5733921__5733931, chr11__5747328__5747338, chr11__5762885__5762895, chr11__5766904__5766914, chr11__5769233__5769243, chr11__5769346__5769356, chr11__5777300__5777310, chr11__5778180__5778190, chr11__5782359__5782369, chr11__5783087__5783097, chr11__5786560__5786570, chr11__5793130__5793140, chr11__5794877__5794887, chr11__5796581__5796591, chr11__5803481__5803491, chr11__5806915__5806925, chr11_KZ115338v1_alt__9500__9510, chr11_KZ115338v1_alt__12934__12944			chr11__5680427__5680441, chr11__5680436__5680450, chr11__5680463__5680477		chr11__5683229__5683243, chr11__5685178__5685192, chr11__5698176__5698190, chr11__5700590__5700604, chr11__5703990__5704004, chr11__5707003__5707017, chr11__5708309__5708323, chr11__5713957__5713971, chr11__5720984__5720998, chr11__5721932__5721946, chr11__5726883__5726897, chr11__5732364__5732378, chr11__5733432__5733446, chr11__5733920__5733934, chr11__5747414__5747428, chr11__5747423__5747437, chr11__5751546__5751560, chr11__5754954__5754968, chr11__5756214__5756228, chr11__5763595__5763609, chr11__5767440__5767454, chr11__5770714__5770728, chr11__5770948__5770962, chr11__5777299__5777313, chr11__5778179__5778193, chr11__5779908__5779922, chr11__5782358__5782372, chr11__5783084__5783098, chr11__5798748__5798762, chr11__5798887__5798901, chr11__5798928__5798942, chr11__5800480__5800494, chr11__5801885__5801899, chr11__5802632__5802646, chr11__5806914__5806928, chr11_KZ115338v1_alt__4767__4781, chr11_KZ115338v1_alt__4906__4920, chr11_KZ115338v1_alt__4947__4961, chr11_KZ115338v1_alt__6499__6513, chr11_KZ115338v1_alt__7904__7918, chr11_KZ115338v1_alt__8651__8665, chr11_KZ115338v1_alt__12933__12947
XM_009294011.3	100006053	nuggc.3	nuclear GTPase, germinal center associated, tandem duplicate 3	chr19;chr19;chr19;chr19;chr19;chr19;chr19;chr19;chr19;chr19;chr19;chr19;chr19;chr19;chr19;chr19;chr19;chr19;chr19;chr19;chr19;chr19	7895239;7900193;7900482;7900982;7901822;7910248;7910404;7910601;7910961;7916418;7917119;7917382;7918581;7918730;7918931;7919160;7920504;7921192;7922245;7922550;7922814;7923147	7895315;7900401;7900536;7901064;7901875;7910304;7910512;7910832;7911140;7916612;7917297;7917421;7918655;7918826;7919067;7919333;7920652;7921321;7922353;7922683;7922898;7923580	+;+;+;+;+;+;+;+;+;+;+;+;+;+;+;+;+;+;+;+;+;+	2994		-3.66549	-1.64125	0.0702736	0.498385	-0.714256	-3.37434	-0.589273	-3.37434	-2.84951	-2.29633	-4.95642	-2.17135	-4.95642	-4.43158	10	0	12	0	1	ZDB-GENE-061207-67
NM_131571.2	58092	smad3a	SMAD family member 3a	chr7;chr7;chr7;chr7;chr7;chr7;chr7;chr7;chr7;chr7_KZ115235v1_alt;chr7_KZ115235v1_alt;chr7_KZ115235v1_alt;chr7_KZ115235v1_alt;chr7_KZ115235v1_alt;chr7_KZ115235v1_alt;chr7_KZ115235v1_alt;chr7_KZ115235v1_alt;chr7_KZ115235v1_alt	34106111;34115474;34117790;34118044;34121019;34121302;34123207;34124393;34148832;71432;80777;83088;83342;86319;86602;88512;89691;114501	34107450;34115618;34117927;34118256;34121069;34121376;34123341;34124586;34149234;72767;80921;83225;83554;86369;86676;88646;89884;114903	-;-;-;-;-;-;-;-;-;-;-;-;-;-;-;-;-;-	5384	smad3a	-0.548101	6.64172	0.0703074	0.498385	6.99605	6.61275	6.87519	5.97912	6.54327	4.56737	4.18407	4.44651	3.55044	4.1146	2486	2127	2477	1115	2202	ZDB-GENE-000509-3	chr7__34150731__34150741, chr7__34150743__34150753, chr7_KZ115235v1_alt__116392__116402		chr7__34108359__34108369, chr7__34116144__34116154, chr7__34116340__34116350, chr7__34117573__34117583, chr7__34130737__34130747, chr7__34134024__34134034, chr7__34139324__34139334, chr7__34140160__34140170, chr7__34147028__34147038, chr7_KZ115235v1_alt__73675__73685, chr7_KZ115235v1_alt__81453__81463, chr7_KZ115235v1_alt__81649__81659, chr7_KZ115235v1_alt__82871__82881, chr7_KZ115235v1_alt__95973__95983, chr7_KZ115235v1_alt__100448__100458, chr7_KZ115235v1_alt__106601__106611, chr7_KZ115235v1_alt__107459__107469, chr7_KZ115235v1_alt__112992__113002					chr7__34117572__34117586, chr7__34122900__34122914, chr7__34125171__34125185, chr7__34125180__34125194, chr7__34130734__34130748, chr7__34139321__34139335, chr7__34140509__34140523, chr7__34140755__34140769, chr7__34142678__34142692, chr7_KZ115235v1_alt__72934__72948, chr7_KZ115235v1_alt__82870__82884, chr7_KZ115235v1_alt__88204__88218, chr7_KZ115235v1_alt__95970__95984, chr7_KZ115235v1_alt__104063__104077, chr7_KZ115235v1_alt__106598__106612, chr7_KZ115235v1_alt__106923__106937, chr7_KZ115235v1_alt__107808__107822, chr7_KZ115235v1_alt__108054__108068
NM_212711.3	327341	eif2s3	eukaryotic translation initiation factor 2, subunit 3 gamma	chr24;chr24;chr24;chr24;chr24;chr24;chr24;chr24;chr24;chr24;chr24;chr24	16983426;16984968;16985122;16985533;16988277;16988472;16992379;16992595;16992829;16994859;16998941;17002590	16983793;16985031;16985249;16985654;16988371;16988630;16992513;16992689;16992973;16995028;16999113;17002950	+;+;+;+;+;+;+;+;+;+;+;+	2015		-0.511825	9.1617	0.0703655	0.498385	9.24366	9.37082	9.41561	9.13452	8.45282	8.23289	8.36004	8.40483	8.12374	7.44204	11813	14401	14420	9948	8279	ZDB-GENE-030131-5552			chr24__16986162__16986172, chr24__16989765__16989775, chr24__16992252__16992262, chr24__16996250__16996260					chr24__16997083__16997097, chr24__17000839__17000853
XM_017351692.1	108179007	wars	tryptophanyl-tRNA synthetase	chr17;chr17;chr17;chr17;chr17;chr17	734091;734366;734787;734929;735160;735416	734291;734506;734848;735029;735342;735573	-;-;-;-;-;-	846		0.944204	3.94827	0.0703694	0.498385	2.72523	3.31893	4.11152	4.5776	4.28041	2.9665	3.5602	4.35279	4.81887	4.52168	127	215	363	421	457			chr17__735439__735449	chrUn_KN150470v1__1263__1273				chr17__735438__735452
XR_224981.4	101884510	LOC101884510	uncharacterized LOC101884510	chr16;chr16	47302442;47303945	47302841;47304191	-;-	647		-0.910101	3.60716	0.0703984	0.498385	3.64537	4.07675	3.95734	2.5643	3.33369	4.27353	4.70491	4.5855	3.19246	3.96185	242	365	326	103	236							chr16__47304929__47304943
XR_001796901.2	100535765	LOC100535765	uncharacterized LOC100535765	chr20;chr20;chr20	50048721;50048960;50051467	50048872;50049104;50051529	-;-;-	360		-0.675877	4.69844	0.0704011	0.498385	4.59456	4.99987	5.14466	4.38432	4.12116	6.06849	6.4738	6.61859	5.85826	5.59509	469	694	745	368	409							chr20__50052209__50052223	chr20__50049058__50049072	chr20__50049998__50050012, chr20__50050007__50050021
XR_002458822.1	101885673	prdm12a	PR domain containing 12a	chr5;chr5	1163617;1168129	1166086;1168884	-;-	3226		-2.43956	-0.265722	0.0704594	0.498487	-0.0459074	-1.61589	1.18568	-1.63315	-1.91226	-1.73565	-3.30563	-0.504066	-3.3229	-3.602	17	5	46	4	4	ZDB-GENE-080623-1							chr5__1163694__1163708
XM_021467684.1	567195	parp12a	poly (ADP-ribose) polymerase family, member 12a	chr18;chr18;chr18;chr18;chr18;chr18;chr18;chr18;chr18;chr18;chr18	12836789;12839819;12842882;12843958;12844128;12844934;12847464;12850402;12854064;12854310;12857666	12839712;12839970;12843012;12844045;12844224;12845054;12847647;12850534;12854177;12854574;12857794	-;-;-;-;-;-;-;-;-;-;-	4338		0.971625	4.17539	0.0707184	0.500008	2.62079	4.08849	4.00492	4.91128	4.39509	0.503758	1.97146	1.88789	2.79425	2.27806	118	368	337	531	495	ZDB-GENE-050419-6			chr18__12840347__12840357, chr18__12842697__12842707, chr18__12847167__12847177, chr18__12848674__12848684				chr18__12838246__12838260	chr18__12843489__12843503, chr18__12847166__12847180, chr18__12848374__12848388, chr18__12855225__12855239
XM_003200909.5	100535378	si:ch73-269m14.2	si:ch73-269m14.2	chr21;chr21;chr21	45181263;45185808;45188073	45182893;45187267;45188216	-;-;-	3235		-0.49116	6.80039	0.0709491	0.501327	6.7082	7.09739	7.0925	6.43218	6.53868	5.01443	5.40362	5.39873	4.73842	4.84492	2036	2977	2880	1527	2195	ZDB-GENE-120215-136
XM_021466340.1	100301514	ftr19	finTRIM family, member 19	chr2;chr2;chr2;chr2;chr2;chr2;chr2;chr2	47841013;47841876;47842550;47842864;47843225;47843530;47843821;47844711	47841873;47842010;47842624;47843023;47843458;47843625;47844313;47844769	-;-;-;-;-;-;-;-	2113		-1.57357	3.30026	0.0710467	0.501704	2.42794	3.00874	4.73927	1.33652	2.7159	1.34864	1.92945	3.65998	0.257226	1.63661	103	173	562	43	153	ZDB-GENE-090506-5		chr2__47843525__47843535
XM_021478815.1	110440037	LOC110440037	INO80 complex subunit D-like	chr9;chr9;chr9;chr9;chr9;chr9;chr9;chr9;chr9;chr9;chr9	1178456;1188870;1190663;1191149;1191744;1194912;1195729;1196921;1197873;1199941;1204024	1188658;1189027;1190877;1191282;1191853;1195136;1195831;1197396;1198148;1200187;1204321	-;-;-;-;-;-;-;-;-;-;-	12445		-0.705323	4.35141	0.0711941	0.502096	4.40492	4.51701	4.82371	3.75318	4.01566	0.76743	0.879518	1.18622	0.115689	0.378171	411	496	596	237	380			chr9__1181315__1181325, chr9__1188873__1188883	chr9__1195432__1195442				chr9__1182247__1182261
NM_200541.1	393513	sik3	SIK family kinase 3	chr15;chr15;chr15;chr15;chr15;chr15;chr15;chr15;chr15;chr15;chr15;chr15;chr15;chr15;chr15;chr15;chr15;chr15;chr15;chr15;chr15;chr15;chr15;chr15;chr15	47501589;47502430;47503869;47504118;47504893;47505174;47505492;47505913;47506126;47507312;47532907;47564611;47570055;47570383;47570598;47571163;47571357;47574082;47574543;47574640;47575024;47575284;47577730;47578367;47578480	47501707;47502493;47504030;47504242;47505016;47505292;47505722;47505984;47506235;47507462;47532915;47564684;47570196;47570502;47570659;47571281;47571642;47574541;47574581;47574780;47575153;47575414;47578052;47578445;47578930	+;+;+;+;+;+;+;+;+;+;+;+;+;+;+;+;+;+;+;+;+;+;+;+;+	3843		-0.506448	7.19736	0.0712372	0.502096	7.40048	7.41436	7.32031	7.13469	6.55371	5.45825	5.47212	5.37808	5.19245	4.61147	3291	3709	3373	2486	2218	ZDB-GENE-140106-203		chr15__47570190__47570200, chr15__47570496__47570506	chr15__47514042__47514052, chr15__47515378__47515388, chr15__47517458__47517468, chr15__47518561__47518571, chr15__47524003__47524013, chr15__47526275__47526285, chr15__47532159__47532169, chr15__47554358__47554368, chr15__47554601__47554611, chr15__47561422__47561432					chr15__47507536__47507550, chr15__47513244__47513258, chr15__47515377__47515391, chr15__47516848__47516862, chr15__47526272__47526286, chr15__47534935__47534949, chr15__47545029__47545043, chr15__47552274__47552288, chr15__47564002__47564016, chr15__47575003__47575017
XR_117677.5	794145	si:dkey-234h16.7	si:dkey-234h16.7	chr5;chr5	19961970;19963381	19963181;19963581	-;-	1413		-1.0147	3.4823	0.0712929	0.502096	3.00886	4.0288	4.13504	2.60506	2.97074	2.5101	3.53004	3.63628	2.10629	2.47198	155	353	369	106	183	ZDB-GENE-060601-3
NM_200971.1	393946	gnai1	guanine nucleotide binding protein (G protein), alpha inhibiting activity polypeptide 1	chr4;chr4;chr4;chr4;chr4;chr4;chr4;chr4;chr4	22680487;22696954;22697080;22697957;22702694;22705921;22707692;22709134;22713021	22680869;22696996;22697221;22698114;22702822;22706050;22707845;22709337;22714063	+;+;+;+;+;+;+;+;+	2386		0.407353	10.054	0.071363	0.502096	9.89897	9.70949	10.007	10.2818	10.2869	8.64438	8.4549	8.75243	9.02718	9.0323	18606	18212	21728	22036	29524	ZDB-GENE-040426-1310	chr4__22680075__22680085, chr4__22680099__22680109	chr4__22707839__22707849	chr4__22683614__22683624, chr4__22684165__22684175, chr4__22687988__22687998, chr4__22688666__22688676, chr4__22690807__22690817, chr4__22693967__22693977, chr4__22697337__22697347, chr4__22697427__22697437, chr4__22705160__22705170, chr4__22706502__22706512, chr4__22711307__22711317			chr4__22680074__22680088	chr4__22707836__22707850	chr4__22683611__22683625, chr4__22684767__22684781, chr4__22691314__22691328, chr4__22692680__22692694, chr4__22693964__22693978, chr4__22703421__22703435, chr4__22705157__22705171, chr4__22706499__22706513, chr4__22706605__22706619, chr4__22708730__22708744
NM_199892.1	334380	zmpste24	zinc metallopeptidase, STE24 homolog	chr17;chr17;chr17;chr17;chr17;chr17;chr17;chr17;chr17;chr17;chr17_KZ115527v1_alt;chr17_KZ115527v1_alt;chr17_KZ115527v1_alt;chr17_KZ115527v1_alt;chr17_KZ115527v1_alt;chr17_KZ115527v1_alt;chr17_KZ115527v1_alt;chr17_KZ115527v1_alt;chr17_KZ115527v1_alt;chr17_KZ115527v1_alt	24604404;24604917;24605805;24606854;24607723;24607956;24608192;24608712;24610203;24611761;166399;166917;167757;168806;169675;169908;170144;170664;172170;173726	24604719;24605063;24605891;24606970;24607875;24608097;24608370;24608816;24610346;24612296;166714;167063;167843;168922;169827;170049;170322;170768;172313;174261	+;+;+;+;+;+;+;+;+;+;+;+;+;+;+;+;+;+;+;+	3852		0.943232	3.8098	0.0713695	0.502096	3.75361	3.29885	2.90374	3.67239	4.73015	1.808	1.35325	0.95813	1.72679	2.78454	261	212	156	224	625	ZDB-GENE-030131-6312	chr17__24602469__24602479		chr17__24606276__24606286, chr17__24609371__24609381, chr17__24609668__24609678, chr17_KZ115527v1_alt__168228__168238, chr17_KZ115527v1_alt__171338__171348, chr17_KZ115527v1_alt__171635__171645			chr17__24602466__24602480	chr17__24608260__24608274, chr17__24608775__24608789, chr17_KZ115527v1_alt__170212__170226, chr17_KZ115527v1_alt__170727__170741	chr17__24607616__24607630, chr17__24609370__24609384, chr17__24609665__24609679, chr17__24610452__24610466, chr17_KZ115527v1_alt__169568__169582, chr17_KZ115527v1_alt__171337__171351, chr17_KZ115527v1_alt__171632__171646, chr17_KZ115527v1_alt__172418__172432
XM_002667432.6	100332331	tmem250	transmembrane protein 250	chr5;chr5	71897079;71899922	71897149;71902773	+;+	2923		2.48256	-0.307516	0.0713712	0.502096	-3.37434	-0.625867	-1.80668	0.971246	0.0970567	-4.92179	-2.17332	-3.35413	-0.576204	-1.45039	0	12	4	33	23				chr5__71897688__71897698					chr5__71897979__71897993
XM_002664624.6	325296	phf12b	PHD finger protein 12b	chr15_KZ115484v1_alt;chr15_KZ115484v1_alt;chr15_KZ115484v1_alt;chr15_KZ115484v1_alt;chr15_KZ115484v1_alt;chr15_KZ115484v1_alt;chr15_KZ115484v1_alt;chr15_KZ115484v1_alt;chr15_KZ115484v1_alt;chr15_KZ115484v1_alt;chr15_KZ115484v1_alt;chr15_KZ115484v1_alt;chr15_KZ115484v1_alt;chr15_KZ115484v1_alt;chr15_KZ115484v1_alt	297277;299908;301903;302946;303444;304558;304909;305305;305536;306593;306837;307081;309188;309383;309605	297980;300086;301975;303363;303564;304690;305073;305457;306103;306700;306995;307179;309270;309521;311152	+;+;+;+;+;+;+;+;+;+;+;+;+;+;+	4650		1.54569	1.81985	0.0714121	0.502096	0.166852	0.605394	1.79017	1.70476	3.04658	-2.05038	-1.61184	-0.427063	-0.512468	0.829346	20	31	71	56	193	ZDB-GENE-110628-2			chr15__24553654__24553664					chr15__24559725__24559739, chr15_KZ115484v1_alt__307936__307950
XM_001335227.7	795154	immp1l	inner mitochondrial membrane peptidase subunit 1	chr7;chr7;chr7;chr7;chr7;chr7	16033927;16051378;16051628;16051788;16062427;16064547	16034009;16051511;16051716;16051914;16062537;16064685	+;+;+;+;+;+	683		-1.6002	1.89477	0.0714562	0.502096	2.52115	1.17432	2.83838	0.0796019	1.25171	3.07119	1.72436	3.38842	0.629644	1.80175	110	47	149	17	54	ZDB-GENE-070522-4			chr7__16040013__16040023, chr7__16040814__16040824, chr7__16041620__16041630, chr7__16049126__16049136, chr7__16055582__16055592, chr7__16055937__16055947, chr7__16061524__16061534, chr7__16062562__16062572			chr7__16032485__16032499		chr7__16038292__16038306, chr7__16040403__16040417, chr7__16040956__16040970, chr7__16048932__16048946, chr7__16055579__16055593
NM_205538.1	192303	dcun1d2a	DCN1, defective in cullin neddylation 1, domain containing 2a	chr9;chr9;chr9;chr9;chr9;chr9;chr9;chr9_KZ115297v1_alt;chr9_KZ115297v1_alt;chr9_KZ115297v1_alt;chr9_KZ115297v1_alt;chr9_KZ115297v1_alt;chr9_KZ115297v1_alt;chr9_KZ115297v1_alt	34938316;34939299;34939555;34939739;34940583;34944157;34945522;228987;229970;230226;230410;231249;234893;236260	34939211;34939395;34939637;34939869;34940751;34944373;34945549;229882;230066;230308;230540;231417;235109;236287	-;-;-;-;-;-;-;-;-;-;-;-;-;-	3242		1.44858	1.30927	0.0715307	0.502309	0.293045	0.561133	0.848934	1.33652	2.41765	-1.40384	-1.13575	-0.847951	-0.360366	0.720771	22	30	36	43	124	ZDB-GENE-020416-2		chr9__34938442__34938452, chr9_KZ115297v1_alt__229113__229123				chr9__34947525__34947539, chr9_KZ115297v1_alt__238161__238175	chr9__34938441__34938455, chr9__34938759__34938773, chr9_KZ115297v1_alt__229112__229126, chr9_KZ115297v1_alt__229430__229444	chr9__34943508__34943522, chr9_KZ115297v1_alt__234244__234258
XR_002456907.1	100536808	si:ch211-66k16.27	si:ch211-66k16.27	chr2_KZ115050v1_alt;chr2_KZ115050v1_alt;chr2_KZ115050v1_alt;chr2_KZ115050v1_alt	292101;301698;302041;307403	292319;301940;302110;307989	+;+;+;+	1119		1.45288	2.47062	0.0716242	0.502354	0.293045	2.08182	2.15477	2.34124	3.66734	0.130835	1.91961	1.99256	2.17903	3.50513	22	90	92	88	298	ZDB-GENE-120709-9
XR_223057.4	100535457	si:dkey-117j14.8	si:dkey-117j14.8	chr24;chr24;chr24	17403730;17406286;17413857	17404605;17410541;17413953	-;-;-	5229		1.843	0.592316	0.0716257	0.502354	-1.30656	0.561133	-1.0732	1.16541	1.55153	-3.69309	-1.8254	-3.45974	-1.22112	-0.835004	6	30	8	38	67	ZDB-GENE-131127-487
XM_021466962.1	101885829	LOC101885829	uncharacterized LOC101885829	chr16;chr16;chr16;chr16	36336212;36401165;36401682;36401966	36336802;36401317;36401825;36402635	+;+;+;+	1558		-1.79519	0.217817	0.0716856	0.502464	0.231328	1.05171	0.601265	-1.19972	-0.726983	-0.408367	0.412019	-0.0384302	-1.83942	-1.36668	21	43	30	6	12		chr16__36237987__36237997, chr16__36396793__36396803	chr16__36271292__36271302, chr16__36337461__36337471, chr16__36397657__36397667, chr16__36399033__36399043	chr16__36240055__36240065, chr16__36249406__36249416, chr16__36253362__36253372, chr16__36255788__36255798, chr16__36264610__36264620, chr16__36265474__36265484, chr16__36271292__36271302, chr16__36273117__36273127, chr16__36278435__36278445, chr16__36284805__36284815, chr16__36287144__36287154, chr16__36288316__36288326, chr16__36291016__36291026, chr16__36292620__36292630, chr16__36293425__36293435, chr16__36293755__36293765, chr16__36305217__36305227, chr16__36312560__36312570, chr16__36317973__36317983, chr16__36324550__36324560, chr16__36325147__36325157, chr16__36331014__36331024, chr16__36331878__36331888, chr16__36337461__36337471, chr16__36339306__36339316, chr16__36345969__36345979, chr16__36349718__36349728, chr16__36355815__36355825, chr16__36357198__36357208, chr16__36361246__36361256, chr16__36363131__36363141, chr16__36366345__36366355, chr16__36367023__36367033, chr16__36368283__36368293, chr16__36369994__36370004, chr16__36370324__36370334, chr16__36372344__36372354, chr16__36377423__36377433, chr16__36380710__36380720, chr16__36386677__36386687, chr16__36396793__36396803, chr16__36397657__36397667, chr16__36399033__36399043	chr16__36271292__36271302, chr16__36397657__36397667, chr16__36399033__36399043		chr16__36237365__36237379, chr16__36237984__36237998	chr16__36238545__36238559, chr16__36239684__36239698, chr16__36295805__36295819, chr16__36371681__36371695	chr16__36240054__36240068, chr16__36249403__36249417, chr16__36253361__36253375, chr16__36255785__36255799, chr16__36273237__36273251, chr16__36275547__36275561, chr16__36283312__36283326, chr16__36284802__36284816, chr16__36286263__36286277, chr16__36292258__36292272, chr16__36292617__36292631, chr16__36294666__36294680, chr16__36295805__36295819, chr16__36305214__36305228, chr16__36305500__36305514, chr16__36307023__36307037, chr16__36312559__36312573, chr16__36317970__36317984, chr16__36324549__36324563, chr16__36339426__36339440, chr16__36341735__36341749, chr16__36345983__36345997, chr16__36355812__36355826, chr16__36362511__36362525, chr16__36363128__36363142, chr16__36366342__36366356, chr16__36371681__36371695, chr16__36372343__36372357, chr16__36386674__36386688, chr16__36389658__36389672	chr16__36238545__36238559, chr16__36239684__36239698, chr16__36295805__36295819
NM_200002.1	572969	tomm70a	translocase of outer mitochondrial membrane 70 homolog A (S. cerevisiae)	chr6;chr6;chr6;chr6;chr6;chr6;chr6;chr6;chr6;chr6;chr6;chr6;chr6_KZ115183v1_alt;chr6_KZ115183v1_alt;chr6_KZ115183v1_alt;chr6_KZ115183v1_alt;chr6_KZ115183v1_alt;chr6_KZ115183v1_alt;chr6_KZ115183v1_alt;chr6_KZ115183v1_alt;chr6_KZ115183v1_alt;chr6_KZ115183v1_alt;chr6_KZ115183v1_alt;chr6_KZ115183v1_alt	28946050;28947571;28947789;28949244;28949487;28950675;28951023;28956222;28957057;28957705;28957912;28961389;294898;296419;296637;298092;298335;299523;299871;303831;304666;305314;305521;308965	28946400;28947693;28947886;28949360;28949594;28950809;28951230;28956370;28957166;28957831;28958085;28961628;295248;296541;296734;298208;298442;299657;300078;303979;304775;305440;305694;309204	-;-;-;-;-;-;-;-;-;-;-;-;-;-;-;-;-;-;-;-;-;-;-;-	3880		0.560563	5.1515	0.0717716	0.502756	5.06823	4.75664	4.8618	5.46087	5.45994	3.11217	2.80058	2.90575	3.50482	3.50388	652	586	612	778	1038	ZDB-GENE-030131-8173			chr6__28957897__28957907, chr6__28958633__28958643, chr6__28959745__28959755, chr6__28961303__28961313, chr6_KZ115183v1_alt__305506__305516, chr6_KZ115183v1_alt__306226__306236, chr6_KZ115183v1_alt__307339__307349, chr6_KZ115183v1_alt__308879__308889			chr6__28961775__28961789		chr6__28957896__28957910, chr6__28960345__28960359, chr6_KZ115183v1_alt__305505__305519, chr6_KZ115183v1_alt__307918__307932
XM_005174676.4	101885404	LOC101885404	tetratricopeptide repeat protein 39A-like	chrUn_KN150396v1;chrUn_KN150396v1;chrUn_KN150396v1;chrUn_KN150396v1;chrUn_KN150396v1;chrUn_KN150396v1;chrUn_KN150396v1;chrUn_KN150396v1	893;1393;2423;3329;4962;5156;6904;7082	1201;1452;2490;3437;5027;5255;6968;7147	-;-;-;-;-;-;-;-	843		-1.86629	0.688634	0.0718379	0.502796	1.64323	1.31423	0.125469	-0.172567	-1.06724	1.88963	1.56062	0.371864	0.0738287	-0.82084	59	52	21	14	9				chrUn_KN150396v1__4311__4321
NR_030036.1	100033605	mir29b-1	microRNA 29b-1	chr6	47467910	47467992	+	83		2.47791	-0.46344	0.071866	0.502796	-3.37434	-1.83497	-0.811042	0.885619	-0.220895	0.216404	1.75578	2.7797	4.47636	3.36985	0	4	10	31	18	ZDB-MIRNAG-081210-13
XM_021466527.1	100536585	si:ch211-137j23.9	si:ch211-137j23.9	chr15;chr15	37609106;37610374	37610022;37610377	-;-	921		0.748763	5.16756	0.0719801	0.50322	5.00509	4.43354	4.95945	4.96184	5.993	5.12382	4.55227	5.07818	5.08057	6.11172	624	468	655	550	1503	ZDB-GENE-131127-346
NM_001320406.1	795167	rac3b	Rac family small GTPase 3b	chr12;chr12;chr12;chr12;chr12;chr12	3022872;3026573;3031477;3033140;3033316;3038342	3023021;3026644;3031594;3033202;3033475;3042029	+;+;+;+;+;+	4251		-2.35385	1.44909	0.0720153	0.50322	0.709903	2.00129	2.6553	-2.70915	0.61825	-1.3779	-0.0865099	0.567499	-4.79695	-1.46955	30	85	131	1	34	ZDB-GENE-080220-21	chr12__3021075__3021085	chr12__3039186__3039196	chr12__3026764__3026774, chr12__3036793__3036803		chr12__3039186__3039196		chr12__3039185__3039199, chr12__3040310__3040324, chr12__3040652__3040666	chr12__3027604__3027618, chr12__3037549__3037563		chr12__3039185__3039199, chr12__3040310__3040324, chr12__3040652__3040666
NM_213145.1	406419	ywhabb	tyrosine 3-monooxygenase/tryptophan 5-monooxygenase activation protein, beta polypeptide b	chr8;chr8;chr8;chr8;chr8;chr8	45418985;45419717;45423591;45427179;45427958;45430745	45419626;45419812;45423754;45427302;45428258;45430801	-;-;-;-;-;-	1384		0.534291	9.06154	0.0721019	0.503515	8.67587	8.67471	9.0813	8.97816	9.65811	8.20703	8.20587	8.61246	8.50932	9.18927	7969	8888	11437	8926	19093	ZDB-GENE-040426-2160			chr8__45427455__45427465, chr8__45428383__45428393			chr8__45431004__45431018		chr8__45427647__45427661
XM_005172373.4	568448	aco1	aconitase 1, soluble	chr7;chr7;chr7;chr7;chr7;chr7;chr7;chr7;chr7;chr7;chr7;chr7;chr7;chr7;chr7;chr7;chr7;chr7;chr7;chr7;chr7	71458645;71463826;71465371;71466207;71468438;71468799;71470672;71472646;71472880;71473963;71474779;71476153;71476606;71478574;71480642;71482050;71482324;71483174;71483770;71484380;71489668	71463222;71464011;71465493;71466354;71468580;71468903;71470796;71472802;71472964;71474098;71474938;71476269;71476706;71478745;71480781;71482233;71482393;71483311;71483938;71484519;71489889	-;-;-;-;-;-;-;-;-;-;-;-;-;-;-;-;-;-;-;-;-	7399		0.801439	4.31266	0.0722413	0.503782	3.84401	3.35178	4.42311	4.82191	4.64732	0.956679	0.464448	1.53578	1.93458	1.75999	278	220	451	499	590	ZDB-GENE-031118-76	chr7__71485087__71485097, chr7__71486240__71486250, chr7__71491710__71491720	chr7__71461221__71461231, chr7__71472928__71472938	chr7__71463401__71463411, chr7__71475466__71475476, chr7__71478811__71478821, chr7__71485087__71485097, chr7__71486240__71486250			chr7__71491709__71491723		chr7__71471253__71471267, chr7__71481204__71481218, chr7__71481733__71481747, chr7__71489399__71489413
NM_200167.1	393136	cpne3	copine III	chr24;chr24;chr24;chr24;chr24;chr24;chr24;chr24;chr24;chr24;chr24;chr24;chr24;chr24;chr24;chr24;chr24_KZ114992v1_alt;chr24_KZ114992v1_alt;chr24_KZ114992v1_alt;chr24_KZ114992v1_alt;chr24_KZ114992v1_alt;chr24_KZ114992v1_alt;chr24_KZ114992v1_alt;chr24_KZ114992v1_alt;chr24_KZ114992v1_alt;chr24_KZ114992v1_alt;chr24_KZ114992v1_alt;chr24_KZ114992v1_alt;chr24_KZ114992v1_alt;chr24_KZ114992v1_alt;chr24_KZ114992v1_alt;chr24_KZ114992v1_alt;chr24_KZ115719v1_alt;chr24_KZ115719v1_alt;chr24_KZ115719v1_alt;chr24_KZ115719v1_alt;chr24_KZ115719v1_alt;chr24_KZ115719v1_alt;chr24_KZ115719v1_alt;chr24_KZ115719v1_alt;chr24_KZ115719v1_alt;chr24_KZ115719v1_alt;chr24_KZ115719v1_alt;chr24_KZ115719v1_alt;chr24_KZ115719v1_alt;chr24_KZ115719v1_alt;chr24_KZ115719v1_alt;chr24_KZ115719v1_alt	31374385;31379325;31379792;31380054;31382890;31383051;31384913;31390676;31390859;31391047;31393913;31395715;31395861;31397570;31397778;31401978;203546;208463;208931;209193;212026;212187;214051;220536;220719;220907;223778;225583;225729;227372;227580;231600;197369;202309;202776;203038;205874;206035;207897;213660;213843;214031;216897;218699;218845;220554;220762;224962	31374621;31379465;31379971;31380128;31382961;31383131;31385002;31390774;31390945;31391106;31394046;31395769;31395912;31397703;31398014;31402648;203782;208603;209110;209267;212097;212267;214140;220634;220805;220966;223911;225637;225780;227505;227816;232270;197605;202449;202955;203112;205945;206115;207986;213758;213929;214090;217030;218753;218896;220687;220998;225632	+;+;+;+;+;+;+;+;+;+;+;+;+;+;+;+;+;+;+;+;+;+;+;+;+;+;+;+;+;+;+;+;+;+;+;+;+;+;+;+;+;+;+;+;+;+;+;+	7215		1.45759	3.25817	0.0722534	0.503782	3.00886	0.20622	2.96626	4.01248	3.87713	0.157861	-2.64478	0.115265	1.16148	1.02613	155	23	163	284	345	ZDB-GENE-040426-763		chr24__31379459__31379469, chr24_KZ114992v1_alt__208597__208607, chr24_KZ115719v1_alt__202443__202453	chr24__31382622__31382632, chr24__31385322__31385332, chr24__31385348__31385358, chr24__31387064__31387074, chr24__31387194__31387204, chr24__31393679__31393689, chr24__31397708__31397718, chr24__31398759__31398769, chr24_KZ114992v1_alt__209359__209369, chr24_KZ114992v1_alt__211774__211784, chr24_KZ114992v1_alt__214462__214472, chr24_KZ114992v1_alt__214488__214498, chr24_KZ114992v1_alt__216335__216345, chr24_KZ114992v1_alt__223541__223551, chr24_KZ115719v1_alt__205606__205616, chr24_KZ115719v1_alt__208306__208316, chr24_KZ115719v1_alt__208332__208342, chr24_KZ115719v1_alt__210048__210058, chr24_KZ115719v1_alt__210178__210188, chr24_KZ115719v1_alt__216663__216673, chr24_KZ115719v1_alt__220692__220702, chr24_KZ115719v1_alt__221743__221753			chr24__31384594__31384608	chr24__31405563__31405577	chr24__31375846__31375860, chr24__31379008__31379022, chr24__31384594__31384608, chr24__31385345__31385359, chr24__31389475__31389489, chr24__31390786__31390800, chr24__31398756__31398770, chr24__31399074__31399088, chr24__31399134__31399148, chr24__31400735__31400749, chr24__31400880__31400894, chr24__31400902__31400916, chr24__31401048__31401062, chr24__31401194__31401208, chr24__31401341__31401355, chr24__31401487__31401501, chr24__31401611__31401625, chr24__31403835__31403849, chr24_KZ114992v1_alt__205003__205017, chr24_KZ114992v1_alt__206650__206664, chr24_KZ114992v1_alt__208146__208160, chr24_KZ114992v1_alt__213731__213745, chr24_KZ114992v1_alt__214485__214499, chr24_KZ114992v1_alt__219211__219225, chr24_KZ114992v1_alt__219312__219326, chr24_KZ114992v1_alt__220646__220660, chr24_KZ114992v1_alt__228871__228885, chr24_KZ114992v1_alt__228931__228945, chr24_KZ114992v1_alt__230524__230538, chr24_KZ114992v1_alt__230671__230685, chr24_KZ114992v1_alt__230817__230831, chr24_KZ114992v1_alt__230963__230977, chr24_KZ114992v1_alt__231109__231123, chr24_KZ114992v1_alt__231233__231247, chr24_KZ114992v1_alt__231390__231404, chr24_KZ115719v1_alt__198830__198844, chr24_KZ115719v1_alt__201992__202006, chr24_KZ115719v1_alt__207578__207592, chr24_KZ115719v1_alt__208329__208343, chr24_KZ115719v1_alt__212459__212473, chr24_KZ115719v1_alt__213770__213784, chr24_KZ115719v1_alt__221740__221754, chr24_KZ115719v1_alt__222058__222072, chr24_KZ115719v1_alt__222118__222132, chr24_KZ115719v1_alt__223719__223733, chr24_KZ115719v1_alt__223864__223878, chr24_KZ115719v1_alt__223886__223900, chr24_KZ115719v1_alt__224032__224046, chr24_KZ115719v1_alt__224178__224192, chr24_KZ115719v1_alt__224325__224339, chr24_KZ115719v1_alt__224471__224485, chr24_KZ115719v1_alt__224595__224609		chr24__31405563__31405577
XM_005163091.4	393926	idh3a	isocitrate dehydrogenase (NAD(+)) 3 catalytic subunit alpha	chr25;chr25;chr25;chr25;chr25;chr25	25766009;25782962;25794916;25795180;25795371;25803674	25766159;25783024;25794999;25795294;25795558;25804846	+;+;+;+;+;+	1774		-1.36658	2.98163	0.0722732	0.503782	2.54671	3.77152	3.55984	0.929067	2.64935	1.71971	2.94452	2.73283	0.102061	1.82235	112	295	247	32	146	ZDB-GENE-040426-1007	chr25__25764961__25764971	chr25__25766146__25766156, chr25__25795434__25795444	chr25__25766624__25766634, chr25__25770051__25770061, chr25__25773505__25773515, chr25__25779288__25779298, chr25__25781940__25781950, chr25__25782126__25782136, chr25__25791562__25791572, chr25__25801638__25801648, chr25__25804882__25804892, chr25__25810631__25810641				chr25__25795277__25795291	chr25__25770148__25770162, chr25__25773610__25773624, chr25__25778869__25778883, chr25__25780110__25780124, chr25__25781937__25781951, chr25__25804881__25804895, chr25__25810630__25810644, chr25__25813408__25813422
NM_001301328.1	322181	fbxl5	F-box and leucine-rich repeat protein 5	chr23;chr23;chr23;chr23;chr23;chr23;chr23;chr23;chr23;chr23;chr23	45868966;45871078;45872481;45872772;45874293;45877078;45877408;45877878;45878888;45881518;45884331	45869129;45871293;45872576;45872973;45874469;45877203;45877556;45877960;45879568;45881666;45885775	+;+;+;+;+;+;+;+;+;+;+	3488		0.619794	7.3194	0.0723254	0.503822	6.61914	7.30998	7.10347	8.00056	7.20961	4.81674	5.50758	5.30107	6.19816	5.40721	1914	3450	2902	4532	3496	ZDB-GENE-030131-900	chr23__45867241__45867251	chr23__45885716__45885726			chr23__45885716__45885726			chr23__45869629__45869643, chr23__45870761__45870775
NM_001110837.1	799475	il13ra1	interleukin 13 receptor, alpha 1	chr7;chr7;chr7;chr7;chr7;chr7;chr7;chr7;chr7;chr7	19153995;19154186;19157227;19158991;19159343;19161631;19161936;19163424;19167664;19168079	19154096;19154279;19157326;19159132;19159476;19161818;19162035;19163586;19167794;19168324	-;-;-;-;-;-;-;-;-;-	1400		2.84289	0.0627134	0.0723678	0.503822	-0.207456	-2.81199	-3.37434	1.33652	0.695668	-0.692883	-3.29742	-3.85977	0.851092	0.210241	15	1	0	43	36	ZDB-GENE-060503-103	chr7__19169074__19169084		chr7__19158832__19158842, chr7__19164922__19164932			chr7__19169071__19169085		chr7__19158829__19158843, chr7__19164797__19164811, chr7__19165813__19165827, chr7__19166701__19166715
XM_009307296.3	334110	tmem39b	transmembrane protein 39B	chr13;chr13;chr13;chr13;chr13	33273193;33275976;33277513;33280655;33280941	33273693;33276318;33277700;33280775;33281314	+;+;+;+;+	1527		-2.53432	-0.337961	0.0729621	0.507648	0.754462	-0.347528	-0.0758232	-3.37434	-1.20117	0.143762	-0.958228	-0.686523	-3.98504	-1.81187	31	15	18	0	8	ZDB-GENE-030131-6042		chr13__33277616__33277626	chr13__33270753__33270763, chr13__33274464__33274474, chr13__33277113__33277123			chr13__33271876__33271890		chr13__33270893__33270907, chr13__33271876__33271890, chr13__33277220__33277234
NM_001006098.1	450078	hsd17b10	hydroxysteroid (17-beta) dehydrogenase 10	chr23;chr23;chr23;chr23;chr23;chr23	18372048;18372714;18374654;18375841;18379760;18381262	18372633;18372822;18374782;18376005;18379924;18381360	-;-;-;-;-;-	1253		0.761354	4.76101	0.0730301	0.50781	4.35154	4.89679	3.75463	5.20438	5.12941	4.02615	4.57141	3.42924	4.87899	4.80403	396	646	283	651	825	ZDB-GENE-041010-201			chr23__18372645__18372655, chr23__18378415__18378425, chr23__18380184__18380194				chr23__18372813__18372827	chr23__18372642__18372656
XM_005173066.4	101884818	LOC101884818	protein FAM196B-like	chr14;chr14;chr14;chr14	1551127;1570968;1576284;1590027	1551525;1572446;1576358;1591818	+;+;+;+	3745		-1.10023	3.73602	0.0731587	0.508308	4.72903	4.02065	3.00081	2.89528	3.07583	2.82407	2.11569	1.09585	0.990309	1.17086	515	351	167	130	197			chr14__1551519__1551529	chr14__1558511__1558521, chr14__1568893__1568903, chr14__1575742__1575752, chr14__1576642__1576652, chr14__1577144__1577154, chr14__1582966__1582976, chr14__1584665__1584675, chr14__1586516__1586526, chr14__1588441__1588451	chr14__1551519__1551529				chr14__1579095__1579109, chr14__1586515__1586529, chr14__1589429__1589443, chr14__1589543__1589557
XR_001798947.2	108183907	LOC108183907	uncharacterized LOC108183907	chr4;chr4;chr4;chr4	57711543;57712062;57712952;57716274	57711644;57712223;57713466;57716681	-;-;-;-	1187		2.18	0.8539	0.0731913	0.508308	0.516478	-0.265525	-2.798	1.05207	2.18241	0.269158	-0.512844	-3.04532	0.804754	1.93509	26	16	1	35	105									chr4__57712561__57712575
NM_199983.1	335888	mylipa	myosin regulatory light chain interacting protein a	chr19;chr19;chr19;chr19;chr19;chr19;chr19	26340737;26343964;26365258;26369452;26370681;26375453;26377430	26340957;26344154;26365443;26369649;26370845;26375864;26378655	+;+;+;+;+;+;+	2599		0.549669	6.29129	0.0734351	0.509645	6.17055	5.59715	6.28177	6.59867	6.59154	4.79259	4.21919	4.90382	5.22072	5.21359	1402	1051	1641	1714	2277	ZDB-GENE-030131-7831	chr19__26340390__26340400		chr19__26341950__26341960, chr19__26345882__26345892, chr19__26346230__26346240, chr19__26349323__26349333, chr19__26350816__26350826, chr19__26350881__26350891, chr19__26351145__26351155, chr19__26356621__26356631, chr19__26357803__26357813, chr19__26364044__26364054, chr19__26368351__26368361, chr19__26376438__26376448			chr19__26340387__26340401		chr19__26344448__26344462, chr19__26348823__26348837, chr19__26351144__26351158, chr19__26354192__26354206, chr19__26357800__26357814, chr19__26360421__26360435, chr19__26361863__26361877, chr19__26371694__26371708, chr19__26373226__26373240, chr19__26375112__26375126, chr19__26376435__26376449
XM_693710.7	570251	LOC570251	E3 ubiquitin/ISG15 ligase TRIM25	chr2;chr2;chr2;chr2;chr2	42259635;42260810;42261112;42261437;42264414	42260611;42260905;42261345;42261590;42266249	+;+;+;+;+	3297		-3.00455	-0.781369	0.0735134	0.509645	0.231328	-2.4084	0.24558	-3.37434	-1.91226	-1.48983	-4.12955	-1.47557	-5.0955	-3.63341	21	2	23	0	4
NM_001115112.1	100141499	zgc:174698	zgc:174698	chr4;chr4;chr4;chr4;chr4;chr4;chr4;chr4	35412545;35437188;35440488;35440733;35442237;35443335;35443989;35444299	35412571;35437397;35440653;35441254;35442302;35443405;35444032;35444692	+;+;+;+;+;+;+;+	1500		-3.42094	-0.311754	0.0735229	0.509645	-3.37434	0.147561	1.27308	-2.25561	-2.4655	-3.9593	-0.437402	0.688117	-2.84057	-3.05047	0	22	49	2	2	ZDB-GENE-080204-74	chr4__35411574__35411584		chr4__35412604__35412614, chr4__35429365__35429375, chr4__35432500__35432510, chr4__35435093__35435103, chr4__35439097__35439107, chr4__35441746__35441756, chr4__35442623__35442633, chr4__35443861__35443871					chr4__35431022__35431036, chr4__35432034__35432048, chr4__35433885__35433899, chr4__35441640__35441654
XM_021467539.1	100331876	LOC100331876	uronyl 2-sulfotransferase-like	chr17;chr17;chr17;chr17;chr17;chr17;chr17;chr17	6968716;6970651;6971758;6976921;6978342;6979198;6980601;6983889	6970057;6970808;6971855;6977074;6978409;6979386;6980638;6984105	-;-;-;-;-;-;-;-	2264		2.07084	0.672756	0.0735634	0.509645	-2.3288	0.262587	-0.227535	2.13406	0.449712	-3.50767	-0.916287	-1.40641	0.955187	-0.729162	2	24	16	76	30			chr17__6968896__6968906	chr17__6970281__6970291, chr17__6983490__6983500, chr17_KZ115512v1_alt__98847__98857, chr17_KZ115512v1_alt__114765__114775					chr17__6970356__6970370, chr17__6970380__6970394, chr17__6972715__6972729, chr17__6973093__6973107, chr17_KZ115512v1_alt__98945__98959, chr17_KZ115512v1_alt__101834__101848, chr17_KZ115512v1_alt__104486__104500
XM_005174153.2	101884556	LOC101884556	interferon-induced very large GTPase 1-like	chr23	43758406	43763447	+	5042		-2.76587	0.530568	0.0736232	0.509748	0.663923	2.21634	-2.3873	-1.19972	-1.51334	-1.67007	-0.117661	-4.7213	-3.53372	-3.84734	29	99	2	6	6		chr23__43757746__43757756	chr23__43759699__43759709, chr23__43762277__43762287
NM_001098249.1	561001	cd83	CD83 molecule	chr16;chr16;chr16;chr16;chr16;chr16_KZ115507v1_alt;chr16_KZ115507v1_alt;chr16_KZ115507v1_alt;chr16_KZ115507v1_alt;chr16_KZ115507v1_alt	38394370;38394527;38396135;38396815;38397011;119373;119530;121138;121818;122014	38394442;38394642;38396372;38396927;38397815;119445;119645;121375;121930;122818	+;+;+;+;+;+;+;+;+;+	2690		-1.38152	1.49433	0.0738599	0.510884	2.08829	1.60326	1.94012	0.593239	0.536441	0.660684	0.175653	0.512516	-0.834368	-0.891166	81	64	79	25	32	ZDB-GENE-060503-762								chr16__38396484__38396498, chr16_KZ115507v1_alt__121487__121501
NM_001077297.2	100003956	cry1a	cryptochrome circadian regulator 1a	chr4;chr4;chr4;chr4;chr4;chr4;chr4;chr4;chr4;chr4;chr4;chr4;chr4;chr4	12013042;12019924;12020237;12020768;12021056;12021686;12021950;12022343;12022926;12023377;12023892;12024120;12024264;12025767	12013893;12020032;12020379;12020952;12021144;12021826;12022261;12022494;12023128;12023484;12023990;12024176;12024374;12026537	+;+;+;+;+;+;+;+;+;+;+;+;+;+	3332		0.551	8.38329	0.0738913	0.510884	7.75799	8.07319	8.48723	8.42908	8.9075	6.0216	6.3368	6.75084	6.69269	7.17111	4217	5857	7576	6100	11347	ZDB-GENE-010426-2
NM_001037402.1	641324	ube2v1	ubiquitin-conjugating enzyme E2 variant 1	chr11;chr11;chr11;chr11	2416180;2419391;2425478;2428532	2416207;2419539;2425603;2429307	+;+;+;+	1079		-0.435198	7.46491	0.0739364	0.510884	7.50034	7.74535	7.61435	7.22516	7.15112	7.39065	7.63565	7.50466	7.11546	7.04142	3527	4666	4136	2647	3357	ZDB-GENE-051030-102	chr11__2414274__2414284		chr11__2418887__2418897, chr11__2424457__2424467			chr11__2415046__2415060, chr11__2415240__2415254, chr11__2415445__2415459		chr11__2416437__2416451				chr11__2415240__2415254
NM_200196.1	393165	pdlim5b	PDZ and LIM domain 5b	chr10;chr10;chr10;chr10;chr10;chr10;chr10;chr10;chr10;chr10;chr10;chr10;chr10	1187444;1190487;1191023;1192785;1196764;1198420;1206074;1206310;1217154;1219177;1226739;1258292;1275702	1187742;1190602;1191143;1192965;1196968;1198568;1206104;1206476;1217695;1219210;1226890;1258420;1275732	-;-;-;-;-;-;-;-;-;-;-;-;-	2157		0.882467	3.6082	0.0740022	0.510884	3.07184	2.81504	3.58283	3.74713	4.32981	1.96281	1.70601	2.4738	2.6381	3.22079	162	151	251	236	473	ZDB-GENE-040426-908	chr10__1277484__1277494		chr10__1188555__1188565, chr10__1189163__1189173, chr10__1200898__1200908, chr10__1202104__1202114, chr10__1216719__1216729, chr10__1230653__1230663, chr10__1231836__1231846, chr10__1243049__1243059, chr10__1246075__1246085, chr10__1253793__1253803, chr10__1256441__1256451, chr10__1263335__1263345, chr10__1264818__1264828, chr10__1269636__1269646, chr10__1270877__1270887, chr10__1271867__1271877, chr10__1273985__1273995			chr10__1277483__1277497		chr10__1188572__1188586, chr10__1190912__1190926, chr10__1192324__1192338, chr10__1200897__1200911, chr10__1211768__1211782, chr10__1224273__1224287, chr10__1225460__1225474, chr10__1238391__1238405, chr10__1240429__1240443, chr10__1250731__1250745, chr10__1253228__1253242, chr10__1256489__1256503, chr10__1257870__1257884, chr10__1263225__1263239, chr10__1263334__1263348, chr10__1270462__1270476, chr10__1273393__1273407, chr10__1274105__1274119, chr10__1274133__1274147
NM_001015061.2	325922	retsat	retinol saturase (all-trans-retinol 13,14-reductase)	chr3;chr3;chr3;chr3;chr3;chr3;chr3;chr3;chr3;chr3;chr3	39181392;39184080;39184338;39184676;39184881;39186155;39186361;39186656;39189128;39189471;39190066	39182136;39184239;39184504;39184785;39185019;39186274;39186558;39186857;39189369;39189653;39190264	-;-;-;-;-;-;-;-;-;-;-	2465		0.586396	5.05928	0.0740124	0.510884	4.77842	5.00608	4.57127	5.47193	5.28468	3.47683	3.70449	3.26968	4.17035	3.98309	533	697	500	784	919	ZDB-GENE-050320-11			chr3__39187608__39187618			chr3__39190585__39190599, chr3__39190817__39190831		chr3__39187605__39187619
XM_017356536.1	100537138	LOC100537138	GTPase IMAP family member 6	chr6;chr6;chr6;chr6;chr6	174306;176063;176416;176747;179784	175963;176376;176481;176824;180114	-;-;-;-;-	2447		-2.04084	-0.299795	0.0742198	0.512004	0.880434	-0.187933	-0.589273	-1.40022	-1.69905	-0.410581	-1.47895	-1.88029	-2.69123	-2.99007	34	17	12	5	5				chr6__179068__179078					chr6__179121__179135
NM_001118895.1	402808	rrp9	ribosomal RNA processing 9, U3 small nucleolar RNA binding protein	chr11;chr11;chr11;chr11;chr11;chr11;chr11;chr11;chr11;chr11;chr11;chr11;chr11;chr11;chr11;chr11_KZ115362v1_alt;chr11_KZ115362v1_alt;chr11_KZ115362v1_alt;chr11_KZ115362v1_alt;chr11_KZ115362v1_alt;chr11_KZ115362v1_alt;chr11_KZ115362v1_alt;chr11_KZ115362v1_alt;chr11_KZ115362v1_alt;chr11_KZ115362v1_alt;chr11_KZ115362v1_alt;chr11_KZ115362v1_alt;chr11_KZ115362v1_alt;chr11_KZ115362v1_alt;chr11_KZ115362v1_alt	36215690;36217442;36217760;36218442;36219430;36219605;36222420;36222672;36224557;36224742;36224966;36227556;36228068;36229773;36229984;170098;171881;172198;172880;173863;174040;176898;177111;179000;179184;179408;182001;182499;184225;184436	36216017;36217515;36217839;36218596;36219492;36219739;36222520;36222764;36224672;36224868;36225007;36227623;36228180;36229858;36230163;170425;171954;172277;173034;173925;174174;176998;177203;179115;179310;179449;182068;182611;184310;184615	-;-;-;-;-;-;-;-;-;-;-;-;-;-;-;-;-;-;-;-;-;-;-;-;-;-;-;-;-;-	3522		-1.09882	2.92852	0.0742998	0.512189	2.99963	3.20129	3.55403	2.5916	1.63251	1.18324	1.38489	1.73764	0.775203	-0.183882	154	198	246	105	71	ZDB-GENE-060427-1			chr11__36216877__36216887, chr11__36227322__36227332, chr11_KZ115362v1_alt__171277__171287					chr11__36216488__36216502, chr11__36217561__36217575, chr11__36224233__36224247, chr11_KZ115362v1_alt__170894__170908, chr11_KZ115362v1_alt__171999__172013, chr11_KZ115362v1_alt__178676__178690
NM_200152.1	393121	dcp2	decapping mRNA 2	chr10;chr10;chr10;chr10;chr10;chr10;chr10;chr10;chr10;chr10;chr10	6473092;6476100;6476230;6479378;6483816;6484000;6486226;6486472;6486657;6490013;6493785	6474090;6476151;6476310;6479507;6483911;6484112;6486378;6486570;6486784;6490164;6494039	-;-;-;-;-;-;-;-;-;-;-	2258		-0.498942	6.74478	0.0743369	0.512189	7.11776	6.98514	6.62548	6.47678	6.37255	5.94272	5.81009	5.45044	5.30174	5.19751	2705	2754	2083	1575	1956	ZDB-GENE-040426-851	chr10__6495363__6495373, chr10__6495498__6495508, chr10__6495699__6495709		chr10__6477104__6477114, chr10__6482002__6482012, chr10__6482957__6482967, chr10__6483110__6483120, chr10__6483455__6483465, chr10__6486412__6486422			chr10__6495360__6495374, chr10__6495446__6495460, chr10__6495497__6495511, chr10__6495663__6495677, chr10__6495698__6495712		chr10__6474735__6474749, chr10__6477101__6477115, chr10__6482001__6482015, chr10__6492958__6492972				chr10__6495497__6495511, chr10__6495698__6495712
NM_001278598.1	561202	si:ch73-127m5.2	si:ch73-127m5.2	chr12;chr12;chr12;chr12	35098915;35100842;35103038;35105581	35099925;35100971;35103720;35105705	-;-;-;-	1949	si:ch73-127m5.2	0.863501	3.93773	0.0744923	0.512723	3.07184	3.99593	3.36805	4.02755	4.67864	2.1091	3.03319	2.40532	3.06481	3.71591	162	345	216	287	603	ZDB-GENE-030131-1052
XM_009302910.3	103911342	si:ch1073-153i20.5	si:ch1073-153i20.5	chr7	6430686	6431618	-	933		-2.26247	-0.788962	0.0745092	0.512723	-1.50236	0.369116	-0.397096	-2.25561	-1.91226	-1.40231	0.469167	-0.297045	-2.15556	-1.8122	5	26	14	2	4	ZDB-GENE-160113-104
XM_003198607.5	103283056	tet3	tet methylcytosine dioxygenase 3	chr5;chr5;chr5;chr5;chr5;chr5;chr5;chr5;chr5;chr5	14306466;14311841;14312528;14314468;14315468;14316687;14317683;14319616;14321122;14326817	14311630;14312189;14312665;14314557;14315618;14316895;14317776;14319706;14324020;14327189	-;-;-;-;-;-;-;-;-;-	9559		1.0115	3.10175	0.0745499	0.512723	2.42794	2.44057	2.92188	4.02254	3.05395	-0.828924	-0.816294	-0.334979	0.765683	-0.202914	103	116	158	286	194	ZDB-GENE-060526-109		chr5__14309857__14309867, chr5__14322443__14322453, chr5__14323115__14323125	chr5__14317965__14317975, chr5__14317983__14317993, chr5__14318618__14318628, chr5__14319025__14319035, chr5__14319215__14319225, chr5__14325452__14325462, chr5__14325653__14325663, chr5__14329773__14329783, chr5__14330248__14330258, chr5__14330331__14330341, chr5__14330484__14330494, chr5__14332489__14332499, chr5__14341488__14341498, chr5__14342124__14342134, chr5__14348638__14348648, chr5__14350871__14350881, chr5__14354186__14354196, chr5__14356350__14356360, chr5__14362763__14362773, chr5__14370691__14370701			chr5__14345443__14345457, chr5__14346175__14346189, chr5__14373817__14373831	chr5__14307621__14307635, chr5__14307837__14307851, chr5__14322652__14322666, chr5__14323112__14323126, chr5__14373169__14373183	chr5__14316539__14316553, chr5__14325114__14325128, chr5__14329772__14329786, chr5__14332486__14332500, chr5__14333194__14333208, chr5__14336565__14336579, chr5__14337462__14337476, chr5__14339646__14339660, chr5__14340127__14340141, chr5__14341487__14341501, chr5__14342121__14342135, chr5__14342273__14342287, chr5__14345443__14345457, chr5__14346175__14346189, chr5__14350870__14350884, chr5__14354183__14354197, chr5__14363482__14363496		chr5__14373169__14373183
XM_021471094.1	101885269	LOC101885269	uncharacterized LOC101885269	chrUn_KN149688v2;chrUn_KN149688v2;chrUn_KN149688v2;chrUn_KN149688v2;chrUn_KN149688v2	100472;103685;104210;104482;105146	103190;103851;104379;105038;105667	-;-;-;-;-	4135		1.63607	1.22945	0.074602	0.51277	1.23512	-0.265525	-0.397096	1.48947	2.31098	-0.812763	-2.31341	-2.44498	-0.558421	0.263097	44	16	14	48	115		chrUn_KN149688v2__107552__107562	chrUn_KN149688v2__101735__101745, chrUn_KN149688v2__105184__105194
XM_003200505.5	100537949	LOC100537949	transmembrane protein 42-like	chr19;chr19;chr19	1019784;1021364;1022630	1020329;1021510;1022971	-;-;-	1035		-0.700453	5.12322	0.0747709	0.513389	5.59628	5.53701	4.84288	4.89768	4.38928	5.54665	5.48738	4.79325	4.84805	4.33965	941	1008	604	526	493			chr19__1020315__1020325
XM_001336292.4	796031	si:dkeyp-75b4.8	si:dkeyp-75b4.8	chr1;chr1;chr1;chr1;chr1	9966249;9969077;9969322;9981620;9981912	9966407;9969233;9969426;9981809;9982188	+;+;+;+;+	888		2.22487	-1.12232	0.0747826	0.513389	-2.75886	-2.81199	-1.22462	-0.478348	-0.220895	-2.58749	-2.64062	-1.05326	-0.30698	-0.0495261	1	1	7	11	18	ZDB-GENE-090313-395
XM_017353375.2	108179194	LOC108179194	zinc finger protein 501-like	chr22;chr22	1780125;1782933	1780338;1785533	+;+	2815		-0.953244	3.90992	0.0749127	0.513748	3.92908	3.57964	4.8405	3.30288	3.23989	2.43595	2.0865	3.34737	1.80975	1.74675	295	258	603	173	221		chr22__1778232__1778242					chr22__1778231__1778245	chr22__1784483__1784497			chr22__1784483__1784497
XM_021469728.1	353295	smarca4a	SWI/SNF related, matrix associated, actin dependent regulator of chromatin, subfamily a, member 4a	chr3;chr3;chr3;chr3;chr3;chr3;chr3;chr3;chr3;chr3;chr3;chr3;chr3;chr3;chr3;chr3;chr3;chr3;chr3;chr3;chr3;chr3;chr3;chr3;chr3;chr3;chr3;chr3;chr3;chr3;chr3;chr3;chr3;chr3	19245782;19248973;19251812;19255641;19256218;19256431;19257260;19257489;19257803;19259031;19259314;19260276;19261275;19262157;19262372;19262907;19264288;19264453;19264641;19266942;19267298;19267490;19267674;19267801;19270587;19271460;19271793;19273839;19274488;19276329;19276986;19278137;19278790;19281215	19245910;19249252;19251944;19256105;19256316;19256683;19257386;19257662;19257976;19259198;19259364;19260406;19261329;19262266;19262519;19263070;19264354;19264563;19264883;19267055;19267405;19267576;19267720;19267967;19270750;19271687;19271870;19274057;19274750;19276434;19277087;19278272;19278926;19281878	+;+;+;+;+;+;+;+;+;+;+;+;+;+;+;+;+;+;+;+;+;+;+;+;+;+;+;+;+;+;+;+;+;+	5702		-0.590349	5.39829	0.0749254	0.513748	5.30758	5.66538	5.80057	5.15262	4.86822	2.79611	3.15391	3.2891	2.64115	2.35675	770	1102	1175	628	688	ZDB-GENE-030605-1	chr3__19247354__19247364	chr3__19264665__19264675, chr3__19277020__19277030	chr3__19247354__19247364, chr3__19262715__19262725, chr3__19264572__19264582, chr3__19267987__19267997, chr3__19274903__19274913, chr3__19275372__19275382				chr3__19277019__19277033	chr3__19246490__19246504, chr3__19252115__19252129, chr3__19256694__19256708, chr3__19265276__19265290, chr3__19265776__19265790, chr3__19275371__19275385
XM_002666577.2	568139	ccr12b.2	chemokine (C-C motif) receptor 12b, tandem duplicate 2	chr24;chr24;chr24	263457;264689;264845	263462;264763;266782	+;+;+	2019		-0.596979	5.87773	0.0750359	0.514195	6.28604	6.21324	5.69507	5.27132	5.68188	5.2724	5.1996	4.68143	4.25768	4.66824	1519	1612	1092	682	1211	ZDB-GENE-070301-2
XM_021472484.1	110438926	LOC110438926	protein NLRC3-like	chr3;chr3;chr3;chr3;chr3;chr3;chr3	1362515;1362653;1363199;1367658;1368901;1371660;1375776	1362555;1363116;1364990;1367714;1369041;1371787;1376649	-;-;-;-;-;-;-	3497		-1.09936	4.32668	0.0751348	0.514562	3.98625	5.06075	4.76713	2.50811	4.18295	2.18013	3.25463	2.96102	0.70199	2.37684	307	724	573	99	427				chr3__1366850__1366860, chr3__1367006__1367016, chr3__1367038__1367048, chr3__1368493__1368503, chr3__1374394__1374404, chr3__1374884__1374894					chr3__1367005__1367019, chr3__1370309__1370323
XM_005173102.4	335512	g3bp1	GTPase activating protein (SH3 domain) binding protein 1	chr14;chr14;chr14;chr14;chr14;chr14;chr14;chr14;chr14;chr14;chr14;chr14	25925541;25927573;25927774;25928115;25928468;25928688;25929937;25930134;25932569;25933654;25933820;25935053	25926374;25927682;25927902;25928256;25928569;25928898;25930027;25930224;25932742;25933735;25933936;25935207	-;-;-;-;-;-;-;-;-;-;-;-	2238		1.28008	2.17331	0.0753024	0.515399	1.35572	1.78743	1.43344	3.33554	1.91743	0.193511	0.625217	0.271225	2.17333	0.755223	48	73	55	177	87	ZDB-GENE-030131-7452	chr14__25936382__25936392		chr14__25926391__25926401, chr14__25929433__25929443, chr14__25934504__25934514, chr14__25934822__25934832			chr14__25935756__25935770, chr14__25935840__25935854, chr14__25936261__25936275, chr14__25936460__25936474, chr14__25936487__25936501, chr14__25936496__25936510, chr14__25936988__25937002		chr14__25931156__25931170, chr14__25932964__25932978
NM_001045240.1	561272	ppcs	phosphopantothenoylcysteine synthetase	chr11;chr11;chr11;chr11	26363438;26366674;26367304;26369094	26363565;26367215;26367407;26369549	+;+;+;+	1230		0.745157	4.91468	0.0753703	0.515406	4.54469	3.93219	5.03015	5.48109	5.12417	4.24603	3.63353	4.73149	5.18243	4.82551	453	330	688	789	822	ZDB-GENE-060512-104		chr11__26363504__26363514	chr11__26365108__26365118	chr11__26363504__26363514		chr11__26361678__26361692		chr11__26365022__26365036
XM_005161450.4	415177	rnf14	ring finger protein 14	chr21;chr21;chr21;chr21;chr21;chr21;chr21;chr21	41840874;41844486;41845539;41847696;41850979;41856098;41857148;41861448	41841122;41844646;41845669;41848199;41851207;41856270;41857278;41862079	+;+;+;+;+;+;+;+	2210		-1.78813	0.247431	0.0753943	0.515406	0.0285537	0.730569	1.12433	-0.86687	-0.944682	-1.11549	-0.413478	-0.0197187	-2.01092	-2.08873	18	34	44	8	10	ZDB-GENE-040625-65		chr21__41856264__41856274	chr21__41842554__41842564, chr21__41842711__41842721, chr21__41851355__41851365				chr21__41861609__41861623	chr21__41844190__41844204, chr21__41851354__41851368, chr21__41853121__41853135, chr21__41853130__41853144, chr21__41859813__41859827, chr21__41860545__41860559		chr21__41861609__41861623
NM_001045404.1	751691	coq6	coenzyme Q6 monooxygenase	chr17;chr17;chr17;chr17;chr17;chr17;chr17;chr17;chr17;chr17;chr17;chr17	45010004;45011768;45014864;45016623;45017975;45018193;45020371;45020594;45022476;45023095;45026017;45028809	45010437;45011902;45014922;45016749;45018105;45018300;45020433;45020701;45022678;45023210;45026183;45028927	+;+;+;+;+;+;+;+;+;+;+;+	1770		1.6519	0.491908	0.0754804	0.515684	-0.597653	-0.732012	0.186774	1.60113	0.695668	-1.4214	-1.55576	-0.636975	0.777378	-0.128081	11	11	22	52	36	ZDB-GENE-060825-297		chr17__45014916__45014926	chr17__45014719__45014729			chr17__45017181__45017195	chr17__45014913__45014927	chr17__45011109__45011123, chr17__45014716__45014730, chr17__45017181__45017195, chr17__45021229__45021243, chr17__45021937__45021951, chr17__45025215__45025229				chr17__45017181__45017195
XM_687028.8	563669	stag1b	stromal antigen 1b	chr24;chr24;chr24;chr24;chr24;chr24;chr24;chr24;chr24;chr24;chr24;chr24;chr24;chr24;chr24;chr24;chr24;chr24;chr24;chr24;chr24;chr24;chr24;chr24;chr24;chr24;chr24;chr24;chr24;chr24;chr24;chr24;chr24;chr24	26948712;26952129;26952340;26954018;26956054;26958283;26959793;26961774;26962011;26962184;26964589;26964872;26965056;26967325;26967501;26968215;26968500;26970317;26970636;26970833;26971203;26971426;26972219;26972390;26972580;26974438;26974608;26977677;26977959;26980318;26980503;26980728;26981820;26995022	26949687;26952209;26952454;26954131;26956228;26958491;26959921;26961922;26962112;26962323;26964763;26964964;26965136;26967412;26967571;26968418;26968589;26970409;26970739;26970950;26971317;26971533;26972298;26972488;26972703;26974511;26974759;26977881;26978035;26980414;26980640;26980845;26981952;26995194	-;-;-;-;-;-;-;-;-;-;-;-;-;-;-;-;-;-;-;-;-;-;-;-;-;-;-;-;-;-;-;-;-;-	5000		0.776332	6.10793	0.0756887	0.516436	5.7541	5.41019	6.01329	5.69755	7.04279	3.43217	3.08826	3.69136	3.37562	4.72086	1050	923	1362	917	3114	ZDB-GENE-030131-1393	chr24__26995911__26995921		chr24__26950396__26950406, chr24__26955707__26955717, chr24__26970234__26970244, chr24__26971405__26971415, chr24__26973144__26973154, chr24__26974822__26974832, chr24__26978106__26978116, chr24__26989391__26989401			chr24__26995908__26995922, chr24__26995958__26995972		chr24__26960492__26960506, chr24__26963596__26963610, chr24__26963651__26963665, chr24__26964196__26964210, chr24__26969819__26969833, chr24__26970259__26970273, chr24__26978103__26978117, chr24__26981412__26981426, chr24__26982762__26982776, chr24__26982767__26982781, chr24__26986414__26986428, chr24__26988698__26988712, chr24__26993801__26993815				chr24__26995908__26995922
XM_017355382.2	108183485	LOC108183485	protein NLRC3-like	chr4;chr4;chr4	70409506;70411431;70413129	70409606;70411709;70414992	+;+;+	2244		0.798462	3.87797	0.075754	0.516436	3.29187	3.39024	3.78963	3.95584	4.57745	2.12579	2.22416	2.62356	2.78976	3.41137	189	226	290	273	562		chr4__70409243__70409253, chr4__70409347__70409357							chr4__70410708__70410722
XM_683413.8	553357	si:dkey-182g1.3	si:dkey-182g1.3	chr22;chr22;chr22;chr22;chr22;chr22;chr22	8715417;8718163;8719048;8720153;8721127;8723046;8725228	8716098;8718450;8719359;8720287;8721453;8723369;8725618	-;-;-;-;-;-;-	2459		0.623546	4.64649	0.0757598	0.516436	4.49303	4.32523	4.26864	4.77208	5.17236	3.19496	3.02716	2.97057	3.474	3.87429	437	434	405	482	850	ZDB-GENE-060503-713
XM_021475339.1	108183436	LOC108183436	gastrula zinc finger protein XlCGF57.1-like	chr4;chr4;chr4;chr4	33917562;33919853;33933364;34004032	33917565;33919909;33934370;34005463	+;+;+;+	2500		2.13327	0.777242	0.0757724	0.516436	0.797686	-1.25774	-2.3873	1.62774	1.65207	-0.524242	-2.57967	-3.70923	0.305814	0.330139	32	7	2	53	72				chr4__33919050__33919060, chr4__33919424__33919434, chr4__33920415__33920425, chr4__33922295__33922305, chr4__33923914__33923924, chr4__33927675__33927685, chr4__33935734__33935744, chr4__33936218__33936228, chr4__33937314__33937324, chr4__33941943__33941953, chr4__33961298__33961308, chr4__33964000__33964010, chr4__33966557__33966567, chr4__33980049__33980059, chr4__33981948__33981958, chr4__33986774__33986784, chr4__33987162__33987172, chr4__33999534__33999544			chr4__33917080__33917094		chr4__33918926__33918940, chr4__33920243__33920257, chr4__33920414__33920428, chr4__33921078__33921092, chr4__33923317__33923331, chr4__33929157__33929171, chr4__33932219__33932233, chr4__33937169__33937183, chr4__33938382__33938396, chr4__33938391__33938405, chr4__33941940__33941954, chr4__33979158__33979172, chr4__33998382__33998396, chr4__34001830__34001844, chr4__34003762__34003776
NM_001003862.1	445385	rfc5	replication factor C (activator 1) 5	chr5;chr5;chr5;chr5;chr5;chr5;chr5;chr5;chr5;chr5;chr5	12528734;12530402;12533066;12535750;12536790;12538480;12541465;12541626;12543602;12545917;12549149	12528811;12530466;12533202;12535829;12536863;12538639;12541546;12541755;12543679;12545971;12549746	+;+;+;+;+;+;+;+;+;+;+	1537		-0.673634	5.09087	0.0759301	0.517156	5.71377	5.25734	4.87816	4.57076	4.72784	5.09365	4.63722	4.25804	3.95064	4.10773	1021	830	619	419	624	ZDB-GENE-040907-1			chr5__12547987__12547997, chr5__12548187__12548197				chr5__12528743__12528757	chr5__12531116__12531130, chr5__12543738__12543752, chr5__12546829__12546843, chr5__12548184__12548198, chr5__12548960__12548974	chr5__12528743__12528757
XM_009295722.3	795805	si:dkey-222h21.9	si:dkey-222h21.9	chr1;chr1;chr1;chr1;chr1;chr1;chr1;chr1;chr1;chr1	58228492;58229304;58230124;58230753;58232203;58233653;58235576;58235838;58236669;58236797	58228564;58229388;58230234;58230866;58232316;58235497;58235749;58236011;58236715;58237925	+;+;+;+;+;+;+;+;+;+	3866		1.44762	3.02015	0.0759693	0.517156	2.89406	1.53625	2.05965	2.01813	4.45755	0.943215	-0.414595	0.108811	0.0672886	2.50671	143	61	86	70	517	ZDB-GENE-081031-10
NM_001278851.1	101180909	shroom3	shroom family member 3	chr21;chr21;chr21;chr21;chr21;chr21;chr21;chr21;chr21;chr21;chrUn_KN150598v1;chrUn_KN150598v1	5704393;5731220;5756801;5760440;5764602;5765108;5768129;5772517;5786423;5787209;1440;8167	5704593;5731318;5756935;5763404;5764663;5765803;5768437;5772604;5786442;5787242;1719;9220	+;+;+;+;+;+;+;+;+;+;+;+	5943		1.74566	-0.254607	0.0760928	0.517506	-1.72897	-0.732012	-0.936176	0.697423	0.206908	-4.30016	-3.3032	-3.50737	-1.87377	-2.36428	4	11	9	27	25	ZDB-GENE-120817-1		chr21__5756879__5756889, chr21__5772598__5772608, chrUn_KN150598v1__9036__9046	chr21__5707735__5707745, chr21__5707894__5707904, chr21__5707940__5707950, chr21__5709135__5709145, chr21__5716666__5716676, chr21__5716705__5716715, chr21__5717470__5717480, chr21__5731037__5731047, chr21__5734043__5734053, chr21__5740731__5740741, chr21__5742135__5742145, chr21__5743005__5743015, chr21__5744606__5744616, chr21__5745249__5745259, chr21__5750522__5750532, chr21__5751290__5751300, chr21__5752063__5752073, chr21__5753959__5753969, chr21__5777646__5777656, chrUn_KN150598v1__7836__7846		chrUn_KN150598v1__9036__9046	chrUn_KN150598v1__3__17	chr21__5772595__5772609	chr21__5707693__5707707, chr21__5707937__5707951, chr21__5709081__5709095, chr21__5727611__5727625, chr21__5735039__5735053, chr21__5738946__5738960, chr21__5740488__5740502, chr21__5746203__5746217, chr21__5751287__5751301, chr21__5754644__5754658, chr21__5758640__5758654, chr21__5759364__5759378, chr21__5759641__5759655, chr21__5763495__5763509, chr21__5766435__5766449, chr21__5770747__5770761, chr21__5773252__5773266, chr21__5774845__5774859, chrUn_KN150598v1__4027__4041
NM_200619.2	393591	armh3	armadillo like helical domain containing 3	chr22;chr22;chr22;chr22;chr22;chr22;chr22;chr22;chr22;chr22;chr22;chr22;chr22;chr22;chr22;chr22;chr22;chr22;chr22;chr22;chr22;chr22;chr22;chr22;chr22;chr22	35015707;35020488;35024558;35026444;35027905;35029832;35032082;35032253;35032402;35033460;35033627;35037127;35041471;35042845;35043942;35045585;35045736;35047480;35049027;35049195;35052385;35053102;35055300;35055637;35058497;35063471	35016282;35020604;35024636;35026519;35028031;35029914;35032170;35032313;35032471;35033525;35033685;35037228;35041564;35042920;35043988;35045645;35045779;35047536;35049113;35049269;35052477;35053209;35055446;35055693;35058620;35063526	-;-;-;-;-;-;-;-;-;-;-;-;-;-;-;-;-;-;-;-;-;-;-;-;-;-	2631		0.697443	5.43561	0.0761353	0.517506	5.28877	4.9832	5.05913	5.17761	6.25039	3.89316	3.58759	3.66352	3.782	4.85477	760	686	702	639	1797	ZDB-GENE-040426-1249
XM_702251.7	558856	sec22c	SEC22 homolog C, vesicle trafficking protein	chr24;chr24;chr24;chr24;chr24;chr24;chr24	20658931;20659868;20661923;20664332;20664616;20665826;20665994	20659107;20660079;20662086;20664511;20664734;20665891;20668099	+;+;+;+;+;+;+	3024		-0.619621	4.64529	0.0761575	0.517506	4.98653	4.71179	4.8735	4.2235	4.26462	3.39007	3.11533	3.27705	2.62704	2.66816	616	568	617	329	452	ZDB-GENE-060227-2		chr24__20666734__20666744	chr24__20661024__20661034, chr24__20662261__20662271, chr24__20665271__20665281, chr24__20665431__20665441		chr24__20666734__20666744	chr24__20657827__20657841, chr24__20658586__20658600	chr24__20666733__20666747	chr24__20661294__20661308, chr24__20664806__20664820, chr24__20665428__20665442		chr24__20666733__20666747
NM_131335.1	30600	mid1ip1a	MID1 interacting protein 1a	chr9	30263190	30264415	-	1226		-1.46206	1.77456	0.0762461	0.517703	1.71263	2.55783	2.17003	1.27049	0.0388266	1.41867	2.26387	1.87607	0.976532	-0.255132	62	126	93	41	22	ZDB-GENE-990415-81
XM_021478054.1	100334870	rap1gds1	RAP1, GTP-GDP dissociation stimulator 1	chr7;chr7;chr7;chr7;chr7;chr7;chr7;chr7;chr7;chr7	69528894;69537333;69540229;69545817;69554545;69566073;69566838;69575898;69581164;69583111	69529279;69537440;69540351;69545942;69554691;69566201;69566963;69576041;69581295;69583245	+;+;+;+;+;+;+;+;+;+	1556		1.06103	3.53966	0.0763027	0.517703	2.75842	3.17216	3.10771	3.011	4.68102	2.12058	2.53431	2.46987	2.37316	4.04318	130	194	180	141	604	ZDB-GENE-101230-2			chr7__69529829__69529839, chr7__69530697__69530707, chr7__69534833__69534843, chr7__69535846__69535856, chr7__69536757__69536767, chr7__69540713__69540723, chr7__69545014__69545024, chr7__69554525__69554535, chr7__69560820__69560830, chr7__69566595__69566605, chr7__69576119__69576129					chr7__69529719__69529733, chr7__69529826__69529840, chr7__69533023__69533037, chr7__69535922__69535936, chr7__69535931__69535945, chr7__69537074__69537088, chr7__69540612__69540626, chr7__69544146__69544160, chr7__69546472__69546486, chr7__69553538__69553552, chr7__69553547__69553561, chr7__69553940__69553954, chr7__69561149__69561163, chr7__69561513__69561527, chr7__69566488__69566502, chr7__69568370__69568384, chr7__69577116__69577130, chr7__69579177__69579191, chr7__69582845__69582859
NM_001163932.1	792923	mrm3b	mitochondrial rRNA methyltransferase 3b	chr21;chr21;chr21;chr21	39673178;39678661;39678980;39684094	39673570;39678899;39679147;39684781	+;+;+;+	1488		-1.3384	3.29631	0.0763233	0.517703	3.03619	4.00834	3.85718	0.971246	3.06128	2.46281	3.43497	3.28381	0.397871	2.4879	158	348	304	33	195	ZDB-GENE-030131-158
NM_001002626.1	436899	zgc:92242	zgc:92242	chr14;chr14;chr14;chr14;chr14;chr14	8043441;8054193;8057662;8060343;8074422;8080355	8043962;8054466;8057752;8060490;8074783;8080416	-;-;-;-;-;-	1459		-2.16315	1.128	0.0765202	0.51861	2.64466	1.34065	-0.6959	-0.86687	-0.0218531	2.09968	0.795672	-1.24088	-1.41185	-0.566833	120	53	11	8	21	ZDB-GENE-040718-371	chr14__8080692__8080702	chr14__8074560__8074570	chr14__8047312__8047322, chr14__8048248__8048258, chr14__8048719__8048729, chr14__8050552__8050562, chr14__8052977__8052987, chr14__8057290__8057300, chr14__8058502__8058512, chr14__8069412__8069422, chr14__8070535__8070545, chr14__8071983__8071993			chr14__8080689__8080703		chr14__8048716__8048730, chr14__8050551__8050565, chr14__8056098__8056112, chr14__8057770__8057784, chr14__8060683__8060697, chr14__8065427__8065441, chr14__8065436__8065450, chr14__8065892__8065906, chr14__8067344__8067358, chr14__8071982__8071996, chr14__8073220__8073234, chr14__8073229__8073243, chr14__8076253__8076267				chr14__8080689__8080703
XR_002457398.1	100002263	pik3cb	phosphatidylinositol-4,5-bisphosphate 3-kinase, catalytic subunit beta	chr15_KZ115470v1_alt;chr15_KZ115470v1_alt;chr15_KZ115470v1_alt	157781;158428;179227	158309;158473;180537	+;+;+	1886		-1.93002	-0.355541	0.0765496	0.51861	-0.0459074	0.515471	-0.309826	-1.19972	-1.91226	-0.961237	-0.399859	-1.22516	-2.11505	-2.82759	17	29	15	6	4	ZDB-GENE-030131-1904	chr15__7064481__7064491, chr15_KZ115470v1_alt__155793__155803	chr15__7160503__7160513, chr15_KZ115470v1_alt__180162__180172	chr15__7066738__7066748, chr15__7078109__7078119, chr15__7087262__7087272, chr15__7090450__7090460, chr15__7093182__7093192, chr15__7096360__7096370, chr15__7100695__7100705, chr15__7110195__7110205, chr15__7119786__7119796, chr15__7124559__7124569, chr15__7131070__7131080, chr15__7136410__7136420, chr15__7136657__7136667, chr15__7137982__7137992, chr15__7141192__7141202, chr15__7146421__7146431, chr15__7159008__7159018, chr15_KZ115470v1_alt__159870__159880, chr15_KZ115470v1_alt__171045__171055, chr15_KZ115470v1_alt__175415__175425		chr15__7160503__7160513		chr15__7160502__7160516	chr15__7074321__7074335, chr15__7075184__7075198, chr15__7075244__7075258, chr15__7077422__7077436, chr15__7077754__7077768, chr15__7090455__7090469, chr15__7091145__7091159, chr15__7099230__7099244, chr15__7112442__7112456, chr15__7115024__7115038, chr15__7119785__7119799, chr15__7122520__7122534, chr15__7125043__7125057, chr15__7136654__7136668, chr15__7137874__7137888, chr15__7138908__7138922, chr15__7141189__7141203, chr15__7142710__7142724, chr15__7145934__7145948, chr15__7146420__7146434, chr15__7147910__7147924, chr15__7159007__7159021, chr15_KZ115470v1_alt__167245__167259, chr15_KZ115470v1_alt__168108__168122, chr15_KZ115470v1_alt__168168__168182, chr15_KZ115470v1_alt__170149__170163, chr15_KZ115470v1_alt__170350__170364, chr15_KZ115470v1_alt__170690__170704		chr15__7160502__7160516
XM_001335250.7	797003	pkdc	protein kinase-like domain containing	chr16;chr16	42471443;42471845	42471528;42472989	+;+	1231		1.17878	2.58679	0.0765942	0.51861	1.59504	1.82535	2.45806	2.49371	3.62344	1.29521	1.52552	2.15823	2.19388	3.32361	57	75	114	98	289	ZDB-GENE-041111-115
XM_021474788.1	110439310	LOC110439310	oocyte zinc finger protein XlCOF19-like	chr3;chr3;chr3	62248615;62249274;62253664	62249044;62249364;62255024	+;+;+	1882		-1.33382	2.13723	0.076729	0.518734	2.40016	3.05735	1.8857	1.5182	0.872782	1.48789	2.14509	0.973433	0.605936	-0.039485	101	179	76	49	41				chr3__62249503__62249513					chr3__62252975__62252989
NM_001005937.2	449666	rtkn2a	rhotekin 2a	chr17;chr17;chr17;chr17;chr17;chr17;chr17;chr17;chr17;chr17;chr17;chr17;chr17	43610894;43615184;43615378;43617021;43617290;43617474;43617645;43617715;43617951;43618952;43619106;43619553;43623169	43612423;43615291;43615543;43617152;43617396;43617568;43617712;43617844;43618068;43619005;43619158;43619740;43623356	-;-;-;-;-;-;-;-;-;-;-;-;-	2937		1.43093	3.20465	0.0767376	0.518734	3.25357	0.845745	2.39451	2.91702	4.45477	1.69923	-0.708598	0.84017	1.36267	2.90042	184	37	109	132	516	ZDB-GENE-041010-225	chr17__43624650__43624660					chr17__43624528__43624542, chr17__43624649__43624663
NM_001082894.1	794020	ndufaf5	NADH:ubiquinone oxidoreductase complex assembly factor 5	chr1;chr1;chr1;chr1;chr1;chr1;chr1;chr1;chr1;chr1;chr1	51221338;51221669;51224813;51225088;51225665;51225846;51226404;51227952;51228082;51228996;51229228	51221583;51221709;51224876;51225135;51225768;51225885;51226601;51228012;51228165;51229078;51229456	+;+;+;+;+;+;+;+;+;+;+	1198		0.638838	4.7963	0.0767496	0.518734	4.53514	4.39309	4.58557	5.42528	4.79535	4.27451	4.13246	4.32494	5.16465	4.53472	450	455	505	759	654	ZDB-GENE-070410-110			chr1__51223427__51223437, chr1__51226186__51226196			chr1__51219439__51219453	chr1__51225743__51225757
NM_213196.1	406477	galnt6	UDP-N-acetyl-alpha-D-galactosamine:polypeptide N-acetylgalactosaminyltransferase 6 (GalNAc-T6)	chr23;chr23;chr23;chr23;chr23;chr23;chr23;chr23;chr23;chr23;chr23;chr23_KZ115691v1_alt;chr23_KZ115691v1_alt;chr23_KZ115691v1_alt;chr23_KZ115691v1_alt;chr23_KZ115691v1_alt;chr23_KZ115691v1_alt;chr23_KZ115691v1_alt;chr23_KZ115691v1_alt	26763601;26766581;26766855;26769845;26770078;26770629;26774302;26775726;26777386;26780212;26784478;629;862;1413;5086;6510;8170;10996;15262	26764482;26766739;26766956;26769976;26770278;26770746;26774536;26775875;26777558;26780713;26784609;760;1062;1530;5320;6659;8342;11497;15393	-;-;-;-;-;-;-;-;-;-;-;-;-;-;-;-;-;-;-	4429		0.508929	6.21309	0.0770124	0.5202	5.7278	6.20607	5.98983	6.6129	6.3696	3.58082	4.05909	3.84285	4.46592	4.22262	1031	1604	1340	1731	1952	ZDB-GENE-040426-2272	chr23__26785523__26785533, chr23_KZ115691v1_alt__16307__16317	chr23__26763877__26763887	chr23__26767251__26767261, chr23__26772592__26772602, chr23__26774060__26774070, chr23__26781248__26781258, chr23_KZ115691v1_alt__3376__3386, chr23_KZ115691v1_alt__4844__4854, chr23_KZ115691v1_alt__12032__12042			chr23__26785522__26785536, chr23__26785538__26785552, chr23_KZ115691v1_alt__16306__16320, chr23_KZ115691v1_alt__16322__16336		chr23__26772591__26772605, chr23__26774059__26774073, chr23__26775900__26775914, chr23__26779747__26779761, chr23__26782509__26782523, chr23_KZ115691v1_alt__3375__3389, chr23_KZ115691v1_alt__4843__4857, chr23_KZ115691v1_alt__6684__6698, chr23_KZ115691v1_alt__10531__10545, chr23_KZ115691v1_alt__13293__13307
NM_001037113.1	641289	uba52	ubiquitin A-52 residue ribosomal protein fusion product 1	chr2;chr2;chr2;chr2;chr2	56339063;56342812;56344757;56344930;56348696	56339221;56342914;56344843;56345039;56348726	-;-;-;-;-	490		-0.463638	7.4409	0.0774601	0.522313	7.49789	7.71883	7.60104	7.33725	6.92466	8.52703	8.74798	8.63019	8.3664	7.95381	3521	4581	4098	2861	2869	ZDB-GENE-051023-7	chr2__56350624__56350634		chr2__56340452__56340462, chr2__56343022__56343032, chr2__56343491__56343501					chr2__56343222__56343236
XM_005169469.4	327276	slc16a3	solute carrier family 16 member 3	chr12;chr12;chr12;chr12;chr12	33351642;33352501;33353350;33354165;33359539	33352042;33353271;33353493;33354412;33359756	-;-;-;-;-	1782		0.920477	4.03594	0.0774695	0.522313	3.59725	3.74703	3.43274	5.06526	3.6135	2.76376	2.91354	2.59925	4.23176	2.78	234	290	226	591	287	ZDB-GENE-030131-5487	chr12__33358011__33358021, chr12__33361260__33361270	chr12__33351260__33351270	chr12__33356801__33356811, chr12__33358011__33358021				chr12__33350931__33350945, chr12__33351429__33351443	chr12__33352288__33352302
XM_002666688.5	335340	dnah5l	dynein, axonemal, heavy chain 5 like	chr24;chr24;chr24;chr24;chr24;chr24;chr24;chr24;chr24;chr24;chr24;chr24;chr24;chr24;chr24;chr24;chr24;chr24;chr24;chr24;chr24;chr24;chr24;chr24;chr24;chr24;chr24;chr24;chr24;chr24;chr24;chr24;chr24;chr24;chr24;chr24;chr24;chr24;chr24;chr24;chr24;chr24;chr24;chr24;chr24;chr24;chr24;chr24;chr24;chr24;chr24;chr24;chr24;chr24;chr24;chr24;chr24;chr24;chr24;chr24;chr24;chr24;chr24;chr24;chr24;chr24;chr24;chr24;chr24;chr24;chr24;chr24;chr24;chr24;chr24;chr24;chr24;chr24;chr24;chr24	33583510;33584868;33585227;33586594;33588749;33588914;33589652;33589820;33590473;33591647;33591926;33592577;33595656;33595928;33596136;33596429;33596664;33598259;33598450;33599729;33600104;33600566;33601798;33602042;33602269;33603970;33604313;33606081;33607774;33614532;33614744;33615688;33616381;33616578;33616818;33617003;33619414;33620762;33621424;33621738;33622675;33623480;33626916;33627232;33630606;33631253;33631497;33632135;33647162;33647802;33649341;33650220;33651240;33652333;33655863;33656549;33659298;33661998;33665232;33665595;33668064;33668367;33668999;33669246;33670297;33670607;33670829;33673096;33673569;33676265;33682218;33682476;33682880;33684427;33684662;33684938;33685234;33687473;33687768;33696497	33583566;33585109;33585318;33586782;33588823;33588988;33589723;33589921;33590659;33591812;33592019;33592675;33595837;33596047;33596337;33596524;33596831;33598348;33598605;33599868;33600255;33600773;33601885;33602162;33602435;33604062;33604516;33606161;33608178;33614650;33614880;33615850;33616492;33616706;33616918;33617101;33619567;33621028;33621552;33621953;33622821;33623652;33627094;33627419;33630800;33631387;33631686;33632352;33647473;33647891;33649577;33650387;33651446;33652662;33656069;33656791;33659452;33662662;33665512;33665810;33668231;33668471;33669112;33669422;33670491;33670762;33671011;33673266;33673947;33676536;33682382;33682743;33683001;33684582;33684853;33685126;33685366;33687681;33687989;33696952	+;+;+;+;+;+;+;+;+;+;+;+;+;+;+;+;+;+;+;+;+;+;+;+;+;+;+;+;+;+;+;+;+;+;+;+;+;+;+;+;+;+;+;+;+;+;+;+;+;+;+;+;+;+;+;+;+;+;+;+;+;+;+;+;+;+;+;+;+;+;+;+;+;+;+;+;+;+;+;+	14317		-2.66648	-0.786576	0.077473	0.522313	0.409083	-0.265525	-1.58553	-3.37434	-1.69905	-3.43057	-4.10518	-5.42519	-7.214	-5.53871	24	16	5	0	5	ZDB-GENE-091204-287		chr24__33596764__33596774, chr24__33607985__33607995, chr24__33620993__33621003, chr24__33622814__33622824, chr24__33631534__33631544, chr24__33631576__33631586, chr24__33651256__33651266, chr24__33662071__33662081, chr24__33665804__33665814, chr24__33668225__33668235, chr24__33685343__33685353	chr24__33594390__33594400, chr24__33596584__33596594, chr24__33602499__33602509, chr24__33604181__33604191, chr24__33604899__33604909, chr24__33610398__33610408, chr24__33610540__33610550, chr24__33627185__33627195, chr24__33634076__33634086, chr24__33641090__33641100, chr24__33642410__33642420, chr24__33645315__33645325, chr24__33653314__33653324, chr24__33658583__33658593, chr24__33665516__33665526, chr24__33671731__33671741, chr24__33679340__33679350, chr24__33680838__33680848, chr24__33688006__33688016, chr24__33688952__33688962, chr24__33696418__33696428			chr24__33583041__33583055	chr24__33585002__33585016, chr24__33620990__33621004	chr24__33585391__33585405, chr24__33586466__33586480, chr24__33606326__33606340, chr24__33606647__33606661, chr24__33610395__33610409, chr24__33614293__33614307, chr24__33625393__33625407, chr24__33631931__33631945, chr24__33635498__33635512, chr24__33640590__33640604, chr24__33653968__33653982, chr24__33655308__33655322, chr24__33664539__33664553, chr24__33678142__33678156, chr24__33682147__33682161, chr24__33687347__33687361, chr24__33694702__33694716, chr24__33696415__33696429
NM_001030066.1	324781	bloc1s5	biogenesis of lysosomal organelles complex-1, subunit 5, muted	chr24;chr24;chr24;chr24;chr24	7991749;7993379;7993890;7994551;7995589	7992588;7993437;7994019;7994633;7995748	-;-;-;-;-	1272		-0.838376	4.09061	0.0775535	0.522313	3.9627	4.13453	4.85001	3.31111	3.72849	3.6156	3.78743	4.50291	2.96402	3.38139	302	380	607	174	311	ZDB-GENE-030131-3502	chr24__7995870__7995880	chr24__7991909__7991919
NM_199646.1	323632	itm2ba	integral membrane protein 2Ba	chr6;chr6;chr6;chr6;chr6;chr6	10015525;10017988;10018279;10020001;10022171;10026647	10016561;10018138;10018389;10020216;10022302;10026822	-;-;-;-;-;-	1823		-0.418108	9.6874	0.0775552	0.522313	9.7546	9.70902	10.0355	9.41772	9.42696	8.88828	8.8427	9.16918	8.55141	8.56064	16834	18206	22161	12106	16266	ZDB-GENE-030131-2352			chr6__10016965__10016975			chr6__10028094__10028108
NM_001002558.1	436831	slc25a46	solute carrier family 25 member 46	chr5;chr5;chr5;chr5;chr5;chr5;chr5;chr5	55920892;55927744;55928107;55928317;55929893;55930455;55930625;55932964	55922092;55927801;55928163;55928417;55929970;55930512;55930667;55933256	-;-;-;-;-;-;-;-	1889		-0.726898	5.23529	0.077778	0.523101	5.48994	4.8167	5.93282	4.7928	4.72323	4.57231	3.89908	5.0152	3.87518	3.80561	874	611	1288	489	622	ZDB-GENE-040718-296		chr5__55933068__55933078	chr5__55924609__55924619, chr5__55926572__55926582				chr5__55933067__55933081	chr5__55924176__55924190, chr5__55929385__55929399, chr5__55930139__55930153
NM_199929.1	334936	trmt2a	tRNA methyltransferase 2 homolog A	chr5;chr5;chr5;chr5;chr5;chr5;chr5;chr5;chr5;chr5;chr5;chr5;chr5_KZ115113v1_alt;chr5_KZ115113v1_alt;chr5_KZ115113v1_alt;chr5_KZ115113v1_alt;chr5_KZ115113v1_alt;chr5_KZ115113v1_alt;chr5_KZ115113v1_alt;chr5_KZ115113v1_alt;chr5_KZ115113v1_alt;chr5_KZ115113v1_alt;chr5_KZ115113v1_alt;chr5_KZ115113v1_alt;chr5_KZ115113v1_alt	24532401;24534280;24534458;24534969;24535123;24535382;24535574;24538633;24538914;24541455;24541873;24543450;228296;230181;230359;230872;231028;231287;231479;234538;234819;237751;238153;238710;239773	24532700;24534376;24534574;24535044;24535245;24535493;24535689;24538747;24539095;24541563;24542543;24543526;228595;230277;230475;230947;231150;231398;231594;234652;235000;237859;238670;238862;239848	-;-;-;-;-;-;-;-;-;-;-;-;-;-;-;-;-;-;-;-;-;-;-;-;-	4189		0.917756	3.38488	0.0777957	0.523101	2.67974	3.42152	2.60003	3.6466	4.04554	0.613134	1.35491	0.533429	1.57999	1.97894	123	231	126	220	388	ZDB-GENE-030131-6876		chr5__24538702__24538712, chr5_KZ115113v1_alt__234607__234617	chr5__24541382__24541392, chr5_KZ115113v1_alt__237678__237688				chr5__24535641__24535655, chr5_KZ115113v1_alt__231546__231560	chr5__24541281__24541295, chr5__24541698__24541712, chr5_KZ115113v1_alt__237577__237591, chr5_KZ115113v1_alt__237978__237992
NM_200264.2	393234	nipsnap3a	nipsnap homolog 3A (C. elegans)	chr14;chr14;chr14;chr14;chr14;chr14	6520313;6521072;6522192;6522643;6524242;6526798	6520901;6521158;6522341;6522804;6524455;6526967	-;-;-;-;-;-	1372		-0.743255	5.55405	0.0778326	0.523101	6.23781	5.75529	5.26502	5.38684	4.65218	5.78153	5.29901	4.80874	4.93056	4.1959	1469	1173	810	739	592	ZDB-GENE-040426-1037			chr14__6526186__6526196					chr14__6522355__6522369, chr14__6523623__6523637
NM_001034989.2	571922	sla1a	Src like adaptor 1a	chr19;chr19;chr19;chr19;chr19;chr19;chr19;chr19	34913855;34914493;34919949;34921487;34922859;34924186;34924366;34927053	34914408;34914622;34920080;34921590;34922945;34924279;34924465;34927201	-;-;-;-;-;-;-;-	1350		-0.480578	7.36109	0.0778567	0.523101	7.5032	7.29528	7.76643	6.91458	7.18129	7.07024	6.86232	7.33347	6.48162	6.74833	3534	3415	4596	2134	3428	ZDB-GENE-050904-3
NM_001044994.2	562734	fam210aa	family with sequence similarity 210 member Aa	chr19;chr19;chr19;chr19;chr19	12631329;12638202;12645293;12647989;12648293	12632415;12638313;12645670;12648034;12648408	-;-;-;-;-	1739		-0.587363	5.1538	0.0782685	0.525521	5.45155	5.28821	5.33609	4.99033	4.52273	4.65329	4.48995	4.53783	4.19207	3.72447	851	848	851	561	541	ZDB-GENE-030131-5627			chr19__12636385__12636395, chr19__12638752__12638762, chr19__12640891__12640901, chr19__12641242__12641252, chr19__12642384__12642394, chr19__12645877__12645887			chr19__12648583__12648597	chr19__12631452__12631466	chr19__12634886__12634900, chr19__12641241__12641255
NM_212880.1	405816	ppp2r2d	protein phosphatase 2, regulatory subunit B, delta	chr12;chr12;chr12;chr12;chr12;chr12;chr12;chr12;chr12;chr12	41723040;41725971;41726263;41731889;41732351;41735754;41738986;41739249;41759265;41759560	41724061;41726062;41726432;41732053;41732528;41735866;41739151;41739346;41759339;41759686	-;-;-;-;-;-;-;-;-;-	2206		-0.580057	5.31135	0.0783095	0.525521	5.72361	5.57088	5.20517	4.9566	4.91753	4.58217	4.42945	4.06374	3.81517	3.77609	1028	1032	777	548	712	ZDB-GENE-040426-2086			chr12__41741897__41741907, chr12__41746725__41746735, chr12__41746890__41746900, chr12__41747362__41747372, chr12__41749552__41749562					chr12__41731286__41731300, chr12__41741333__41741347, chr12__41745293__41745307, chr12__41749218__41749232, chr12__41751824__41751838
NM_200739.2	393712	exosc4	exosome component 4	chr2;chr2;chr2	1939394;1940866;1942768	1939619;1941072;1943936	+;+;+	1602		0.610455	4.90816	0.0784236	0.525976	4.66044	4.75664	4.46702	5.47193	4.96911	3.98056	4.07676	3.78714	4.79206	4.28923	491	586	465	784	738	ZDB-GENE-040426-1702
XM_021475355.1	110439389	LOC110439389	ribonuclease inhibitor-like	chr4;chr4;chr4;chr4	43230853;43231075;43231435;43240935	43230903;43231248;43231589;43240984	+;+;+;+	430		1.75513	-0.647845	0.0785508	0.526518	-1.13418	-1.61589	-1.58553	-0.267471	0.308983	0.0834096	-0.398294	-0.367943	0.950121	1.52657	7	5	5	13	27				chr4__43235193__43235203, chr4__43239377__43239387, chr4__43240276__43240286					chr4__43235626__43235640
XM_005164177.4	793164	si:ch211-198p11.6	si:ch211-198p11.6	chr3;chr3;chr3;chr3	39555806;39559049;39560630;39563021	39555968;39559159;39560767;39564503	+;+;+;+	1895		-0.997481	2.96363	0.0786608	0.526944	3.3511	3.08106	3.39428	1.95647	2.56934	2.4289	2.15886	2.47208	1.03428	1.64714	197	182	220	67	138	ZDB-LINCRNAG-131127-507
NM_153658.1	64270	epha4b	eph receptor A4b	chr2;chr2;chr2;chr2;chr2;chr2;chr2;chr2;chr2;chr2;chr2;chr2;chr2;chr2;chr2;chr2;chr2	40294313;40330531;40342486;40407026;40411828;40424456;40429875;40436312;40469037;40469374;40474974;40496039;40500411;40504610;40506968;40510579;40513710	40294444;40330595;40343146;40407181;40412163;40424568;40430037;40436420;40469104;40469499;40475159;40496100;40500620;40504759;40507161;40510716;40514151	+;+;+;+;+;+;+;+;+;+;+;+;+;+;+;+;+	3311		2.01417	-0.792774	0.078727	0.527076	-0.980221	-2.09338	-2.3873	-0.596599	0.357434	-2.70749	-3.82064	-4.11457	-2.32387	-1.36983	8	3	2	10	28	ZDB-GENE-030826-6			chr2__40300405__40300415, chr2__40301588__40301598, chr2__40309418__40309428, chr2__40310567__40310577, chr2__40310851__40310861, chr2__40320396__40320406, chr2__40324664__40324674, chr2__40327817__40327827, chr2__40328209__40328219, chr2__40329460__40329470, chr2__40332331__40332341, chr2__40343796__40343806, chr2__40349573__40349583, chr2__40361161__40361171, chr2__40365057__40365067, chr2__40368571__40368581, chr2__40376405__40376415, chr2__40394113__40394123, chr2__40395455__40395465, chr2__40399139__40399149, chr2__40402827__40402837, chr2__40402982__40402992, chr2__40403381__40403391, chr2__40405710__40405720, chr2__40413091__40413101, chr2__40418507__40418517, chr2__40418671__40418681, chr2__40419479__40419489, chr2__40424616__40424626, chr2__40431545__40431555, chr2__40449603__40449613, chr2__40450988__40450998, chr2__40453620__40453630, chr2__40453876__40453886, chr2__40456104__40456114, chr2__40459306__40459316, chr2__40463816__40463826, chr2__40464608__40464618, chr2__40469801__40469811, chr2__40476475__40476485, chr2__40482032__40482042, chr2__40484408__40484418, chr2__40493051__40493061, chr2__40493787__40493797, chr2__40508135__40508145, chr2__40508744__40508754, chr2__40513419__40513429				chr2__40342956__40342970, chr2__40411925__40411939	chr2__40299351__40299365, chr2__40306165__40306179, chr2__40310566__40310580, chr2__40311232__40311246, chr2__40316885__40316899, chr2__40317639__40317653, chr2__40320393__40320407, chr2__40330945__40330959, chr2__40337423__40337437, chr2__40339000__40339014, chr2__40358847__40358861, chr2__40359007__40359021, chr2__40361277__40361291, chr2__40361980__40361994, chr2__40368442__40368456, chr2__40375192__40375206, chr2__40376404__40376418, chr2__40384847__40384861, chr2__40385980__40385994, chr2__40402824__40402838, chr2__40403138__40403152, chr2__40403919__40403933, chr2__40404267__40404281, chr2__40405709__40405723, chr2__40407891__40407905, chr2__40410836__40410850, chr2__40413088__40413102, chr2__40417595__40417609, chr2__40420533__40420547, chr2__40424615__40424629, chr2__40426525__40426539, chr2__40430309__40430323, chr2__40433571__40433585, chr2__40439435__40439449, chr2__40449029__40449043, chr2__40450985__40450999, chr2__40456103__40456117, chr2__40463813__40463827, chr2__40465187__40465201, chr2__40470128__40470142, chr2__40470935__40470949, chr2__40470944__40470958, chr2__40472130__40472144, chr2__40484405__40484419, chr2__40484560__40484574, chr2__40487603__40487617, chr2__40493545__40493559, chr2__40493784__40493798, chr2__40497045__40497059, chr2__40505470__40505484, chr2__40506442__40506456, chr2__40508132__40508146, chr2__40511488__40511502, chr2__40513268__40513282
NM_001045295.2	692329	farsa	phenylalanyl-tRNA synthetase subunit alpha	chr3;chr3;chr3;chr3;chr3;chr3;chr3;chr3;chr3;chr3;chr3;chr3;chr3	13879447;13880709;13886239;13886863;13892144;13893180;13894647;13894857;13895748;13896129;13897194;13898894;13900622	13879635;13880846;13886337;13886981;13892236;13893308;13894762;13894941;13895847;13896297;13897271;13899008;13901074	+;+;+;+;+;+;+;+;+;+;+;+;+	1883		-0.516758	8.97041	0.0788139	0.527347	8.86428	9.1222	9.42518	8.87554	8.35572	7.95125	8.20916	8.51215	7.9625	7.44269	9081	12121	14516	8313	7740	ZDB-GENE-050512-2			chr3__13885074__13885084, chr3__13885927__13885937, chr3__13887451__13887461, chr3__13896629__13896639				chr3__13900753__13900767	chr3__13880514__13880528, chr3__13881339__13881353, chr3__13893051__13893065, chr3__13898850__13898864		chr3__13900753__13900767
XM_688657.8	565380	n4bp2l2	NEDD4 binding protein 2-like 2	chr15;chr15;chr15;chr15;chr15;chr15	33809823;33810853;33812243;33815216;33817500;33818749	33810535;33810929;33812331;33815340;33818437;33818906	-;-;-;-;-;-	2100		-0.885388	4.6175	0.0789103	0.527681	4.70936	5.49498	4.23638	4.32863	3.648	3.63897	4.42459	3.16599	3.25824	2.57761	508	979	396	354	294	ZDB-GENE-131121-433	chr15__33820070__33820080		chr15__33812164__33812174			chr15__33819423__33819437, chr15__33820069__33820083						chr15__33820069__33820083
XM_005172328.3	100006636	si:ch211-216p19.6	si:ch211-216p19.6	chr7;chr7;chr7;chr7;chr7;chr7;chr7	24187514;24189010;24189197;24190000;24192320;24192491;24196977	24188147;24189036;24189341;24190233;24192415;24193053;24198194	-;-;-;-;-;-;-	2917		0.930496	3.57234	0.0789813	0.527844	3.53476	3.25785	2.355	4.24084	3.83925	1.99027	1.71336	0.810513	2.69636	2.29477	224	206	106	333	336	ZDB-GENE-160728-7
NM_001076623.1	767685	prkar1b	protein kinase, cAMP-dependent, regulatory, type I, beta	chr3;chr3;chr3;chr3;chr3;chr3;chr3;chr3;chr3;chr3;chr3;chr3_KZ115058v1_alt;chr3_KZ115058v1_alt;chr3_KZ115058v1_alt;chr3_KZ115058v1_alt;chr3_KZ115058v1_alt;chr3_KZ115058v1_alt;chr3_KZ115059v1_alt;chr3_KZ115059v1_alt;chr3_KZ115059v1_alt;chr3_KZ115059v1_alt;chr3_KZ115059v1_alt	13005269;13006980;13036128;13046456;13056985;13068133;13078659;13126804;13130268;13146437;13147266;179363;181048;221454;239881;250293;260698;29074;38506;42476;60918;61745	13005603;13007061;13036249;13046516;13057143;13068179;13078720;13126895;13130438;13146627;13147310;179697;181129;221575;239941;250451;260744;29082;38595;42646;61108;61789	-;-;-;-;-;-;-;-;-;-;-;-;-;-;-;-;-;-;-;-;-;-	2679		1.76538	0.98985	0.0791547	0.528573	-1.50236	0.262587	0.688631	1.05207	2.2222	-2.92405	-1.15911	-0.733063	-0.369621	0.800504	5	24	32	35	108	ZDB-GENE-060929-580		chr3__13147183__13147193	chr3__13006003__13006013, chr3__13011197__13011207, chr3__13012918__13012928, chr3__13012942__13012952, chr3__13015841__13015851, chr3__13016415__13016425, chr3__13022187__13022197, chr3__13027925__13027935, chr3__13037249__13037259, chr3__13051134__13051144, chr3__13064420__13064430, chr3__13066111__13066121, chr3__13067516__13067526, chr3__13076763__13076773, chr3__13079518__13079528, chr3__13080356__13080366, chr3__13086882__13086892, chr3__13089950__13089960, chr3__13092378__13092388, chr3__13094482__13094492, chr3__13097267__13097277, chr3__13097860__13097870, chr3__13100078__13100088, chr3__13107846__13107856, chr3__13112669__13112679, chr3__13112692__13112702, chr3__13113634__13113644, chr3__13119859__13119869, chr3__13126891__13126901, chr3__13128209__13128219, chr3__13131585__13131595, chr3__13132322__13132332, chr3__13134824__13134834, chr3__13141794__13141804, chr3__13143655__13143665, chr3__13147183__13147193, chr3_KZ115058v1_alt__180097__180107, chr3_KZ115058v1_alt__183338__183348, chr3_KZ115058v1_alt__184826__184836, chr3_KZ115058v1_alt__191528__191538, chr3_KZ115058v1_alt__195140__195150, chr3_KZ115058v1_alt__195164__195174, chr3_KZ115058v1_alt__198432__198442, chr3_KZ115058v1_alt__205615__205625, chr3_KZ115058v1_alt__211301__211311, chr3_KZ115058v1_alt__214066__214076, chr3_KZ115058v1_alt__222593__222603, chr3_KZ115058v1_alt__222841__222851, chr3_KZ115058v1_alt__224518__224528, chr3_KZ115058v1_alt__234222__234232, chr3_KZ115058v1_alt__244568__244578, chr3_KZ115058v1_alt__246611__246621, chr3_KZ115058v1_alt__256929__256939, chr3_KZ115058v1_alt__258644__258654, chr3_KZ115058v1_alt__260069__260079, chr3_KZ115059v1_alt__32379__32389, chr3_KZ115059v1_alt__38591__38601, chr3_KZ115059v1_alt__39373__39383, chr3_KZ115059v1_alt__43790__43800, chr3_KZ115059v1_alt__44535__44545, chr3_KZ115059v1_alt__47087__47097, chr3_KZ115059v1_alt__49318__49328, chr3_KZ115059v1_alt__56278__56288, chr3_KZ115059v1_alt__58138__58148, chr3_KZ115059v1_alt__61662__61672		chr3__13147183__13147193			chr3__13005894__13005908, chr3__13006002__13006016, chr3__13009721__13009735, chr3__13013483__13013497, chr3__13019800__13019814, chr3__13021396__13021410, chr3__13021866__13021880, chr3__13022186__13022200, chr3__13023757__13023771, chr3__13025480__13025494, chr3__13027924__13027938, chr3__13029133__13029147, chr3__13037132__13037146, chr3__13040672__13040686, chr3__13045022__13045036, chr3__13045918__13045932, chr3__13055604__13055618, chr3__13064435__13064449, chr3__13066110__13066124, chr3__13067513__13067527, chr3__13076347__13076361, chr3__13076938__13076952, chr3__13080068__13080082, chr3__13080355__13080369, chr3__13084466__13084480, chr3__13097266__13097280, chr3__13097857__13097871, chr3__13099388__13099402, chr3__13100077__13100091, chr3__13100850__13100864, chr3__13104567__13104581, chr3__13113747__13113761, chr3__13115699__13115713, chr3__13131263__13131277, chr3__13134821__13134835, chr3__13135138__13135152, chr3__13136054__13136068, chr3__13140314__13140328, chr3__13141933__13141947, chr3__13142253__13142267, chr3__13143654__13143668, chr3_KZ115058v1_alt__179988__180002, chr3_KZ115058v1_alt__180096__180110, chr3_KZ115058v1_alt__183335__183349, chr3_KZ115058v1_alt__187957__187971, chr3_KZ115058v1_alt__191527__191541, chr3_KZ115058v1_alt__193114__193128, chr3_KZ115058v1_alt__195057__195071, chr3_KZ115058v1_alt__195649__195663, chr3_KZ115058v1_alt__203217__203231, chr3_KZ115058v1_alt__205304__205318, chr3_KZ115058v1_alt__205614__205628, chr3_KZ115058v1_alt__207190__207204, chr3_KZ115058v1_alt__208921__208935, chr3_KZ115058v1_alt__211300__211314, chr3_KZ115058v1_alt__213410__213424, chr3_KZ115058v1_alt__222476__222490, chr3_KZ115058v1_alt__224517__224531, chr3_KZ115058v1_alt__226377__226391, chr3_KZ115058v1_alt__231836__231850, chr3_KZ115058v1_alt__232733__232747, chr3_KZ115058v1_alt__233396__233410, chr3_KZ115058v1_alt__236799__236813, chr3_KZ115058v1_alt__237612__237626, chr3_KZ115058v1_alt__246610__246624, chr3_KZ115058v1_alt__248964__248978, chr3_KZ115058v1_alt__256943__256957, chr3_KZ115058v1_alt__258643__258657, chr3_KZ115058v1_alt__260066__260080, chr3_KZ115059v1_alt__39372__39386, chr3_KZ115059v1_alt__43468__43482, chr3_KZ115059v1_alt__47084__47098, chr3_KZ115059v1_alt__47401__47415, chr3_KZ115059v1_alt__49317__49331, chr3_KZ115059v1_alt__50519__50533, chr3_KZ115059v1_alt__54798__54812, chr3_KZ115059v1_alt__56417__56431, chr3_KZ115059v1_alt__56737__56751, chr3_KZ115059v1_alt__58137__58151
NM_001161377.1	100005387	rnaseh2c	ribonuclease H2, subunit C	chr14;chr14;chr14;chr14;chr14	35409322;35410541;35410746;35410943;35414266	35410249;35410660;35410858;35411096;35414555	-;-;-;-;-	1605		-0.67369	4.57139	0.0791835	0.528573	5.00278	4.58766	4.79201	3.86926	4.3539	4.32021	3.90509	4.10943	3.18669	3.67132	623	521	583	257	481	ZDB-GENE-030131-2469			chr14__35414153__35414163
NM_001008586.1	494043	slc9a8	solute carrier family 9 member 8	chr23;chr23;chr23;chr23;chr23;chr23;chr23;chr23;chr23;chr23;chr23;chr23;chr23;chr23;chr23;chr23	3951652;3953226;3957049;3958065;3959936;3960094;3960456;3962608;3982454;3982675;3982861;3984581;4002248;4004849;4017553;4019414	3952297;3953372;3957269;3958176;3960018;3960210;3960561;3962740;3982597;3982709;3982962;3984664;4002306;4004929;4017731;4019699	-;-;-;-;-;-;-;-;-;-;-;-;-;-;-;-	2535		0.564848	5.20374	0.0793197	0.529171	4.97009	5.16239	4.68187	5.44973	5.57709	3.62811	3.8204	3.33988	4.10774	4.2351	609	777	540	772	1126	ZDB-GENE-041212-7			chr23__3965934__3965944, chr23__3971295__3971305, chr23__3971687__3971697, chr23__3976025__3976035, chr23__3976166__3976176, chr23__3983121__3983131, chr23__3985808__3985818, chr23__4002880__4002890, chr23__4013141__4013151, chr23__4013283__4013293, chr23__4015174__4015184					chr23__3958727__3958741, chr23__3958736__3958750, chr23__3978421__3978435, chr23__3978615__3978629, chr23__3983118__3983132, chr23__3985910__3985924, chr23__3985919__3985933, chr23__3986097__3986111, chr23__3994096__3994110, chr23__3996339__3996353, chr23__4001606__4001620, chr23__4010239__4010253, chr23__4013282__4013296, chr23__4016509__4016523
NM_001308439.1	100534660	pigbos1	PIGB opposite strand 1	chr18;chr18	2222447;2225628	2222592;2226009	+;+	528		-0.738475	3.93386	0.0795859	0.530635	4.30361	4.11552	4.12724	3.27789	3.60349	5.225	5.03691	5.04863	4.19928	4.52488	383	375	367	170	285		chr18__2221082__2221092		chr18__2223249__2223259			chr18__2221081__2221095
XR_002455695.1	101885053	LOC101885053	uncharacterized LOC101885053	chr2;chr2;chr2	48603775;48604894;48605140	48603836;48605019;48605308	+;+;+	357		-1.21861	2.66046	0.0796701	0.530732	3.33652	3.08887	2.55424	2.32506	1.08907	4.82252	4.57488	4.04025	3.81107	2.57507	195	183	122	87	48
NM_001006097.2	450077	dera	deoxyribose-phosphate aldolase (putative)	chr4;chr4;chr4;chr4;chr4;chr4;chr4;chr4;chr4	12755136;12755765;12755994;12760537;12763215;12763473;12765400;12765635;12766239	12755530;12755914;12756106;12760665;12763349;12763568;12765547;12765732;12766418	-;-;-;-;-;-;-;-;-	1444		-0.714144	4.63758	0.079694	0.530732	4.6398	4.54569	5.32761	4.14736	4.193	4.10973	4.01562	4.79754	3.61729	3.66293	484	506	846	312	430	ZDB-GENE-041010-200		chr4__12755366__12755376	chr4__12756123__12756133, chr4__12758160__12758170, chr4__12758405__12758415					chr4__12765251__12765265
XM_017352702.2	559087	pla2g4ab	phospholipase A2, group IVAb (cytosolic, calcium-dependent)	chr20;chr20;chr20;chr20;chr20;chr20;chr20;chr20;chr20;chr20;chr20;chr20;chr20;chr20;chr20;chr20;chr20;chr20	34128392;34129692;34130714;34131202;34132665;34132956;34133081;34134392;34135176;34135515;34137253;34140175;34140688;34141094;34141372;34143176;34143833;34144258	34128681;34129827;34130795;34131350;34132778;34132993;34133225;34134528;34135398;34135629;34137390;34140264;34140753;34141291;34141556;34143365;34143990;34144908	+;+;+;+;+;+;+;+;+;+;+;+;+;+;+;+;+;+	3105		-0.566496	6.4445	0.079929	0.531566	6.63487	6.56802	6.72829	5.63004	6.42037	5.00027	4.93343	5.09369	3.99544	4.78578	1935	2062	2237	875	2022	ZDB-GENE-041014-325		chr20__34131211__34131221, chr20__34137313__34137323, chr20__34143984__34143994	chr20__34132173__34132183, chr20__34137627__34137637, chr20__34139868__34139878, chr20__34144251__34144261				chr20__34143886__34143900	chr20__34134037__34134051, chr20__34139293__34139307, chr20__34139746__34139760, chr20__34141333__34141347, chr20__34144248__34144262
NM_131601.2	796322	slc3a2a	solute carrier family 3 member 2a	chr7;chr7;chr7;chr7;chr7;chr7;chr7;chr7;chr7;chr7_KZ115222v1_alt;chr7_KZ115222v1_alt;chr7_KZ115222v1_alt;chr7_KZ115222v1_alt;chr7_KZ115222v1_alt;chr7_KZ115222v1_alt;chr7_KZ115222v1_alt;chr7_KZ115222v1_alt;chr7_KZ115222v1_alt	20524068;20524351;20524643;20525279;20525936;20527367;20529025;20529418;20529567;135523;135804;136098;136737;137394;138825;140483;140876;141025	20524117;20524566;20524830;20525452;20526024;20527497;20529334;20529453;20530447;135572;136019;136285;136910;137482;138955;140792;140911;141905	+;+;+;+;+;+;+;+;+;+;+;+;+;+;+;+;+;+	4150		2.35785	-0.0035806	0.0799612	0.531566	-0.0459074	-2.81199	-2.3873	0.421335	1.22585	-2.09902	-4.8651	-4.44041	-1.63178	-0.827266	17	1	2	22	53	ZDB-GENE-000831-3	chr7_KZ115222v1_alt__134068__134078	chr7__20524480__20524490, chr7__20529093__20529103, chr7_KZ115222v1_alt__135933__135943, chr7_KZ115222v1_alt__140551__140561	chr7__20525109__20525119, chr7__20525521__20525531, chr7_KZ115222v1_alt__136564__136574, chr7_KZ115222v1_alt__136979__136989			chr7__20523162__20523176, chr7_KZ115222v1_alt__134615__134629	chr7__20529092__20529106, chr7_KZ115222v1_alt__140550__140564				chr7_KZ115222v1_alt__134068__134078
NM_001144048.1	566050	trim35-34	tripartite motif containing 35-34	chr22;chr22;chr22;chr22;chr22;chr22	36692891;36693513;36696440;36696748;36696844;36699218	36693347;36693608;36696670;36696770;36696962;36699718	+;+;+;+;+;+	1427		2.22081	-1.41142	0.079998	0.531566	-3.37434	-2.09338	-1.80668	-0.596599	-0.726983	-3.88733	-2.60636	-2.31967	-1.10958	-1.23997	0	3	4	10	12	ZDB-GENE-081030-23								chr22__36696080__36696094
NM_001008578.1	494035	mtfr1	mitochondrial fission regulator 1	chr24;chr24;chr24;chr24;chr24;chr24;chr24;chr24	24726971;24727475;24727654;24728668;24728865;24730919;24731253;24731499	24727050;24727576;24727755;24728786;24729091;24731168;24731427;24733252	+;+;+;+;+;+;+;+	2809		-1.35167	1.79997	0.0800065	0.531566	2.25264	2.23054	2.09206	0.226141	1.32663	0.762579	0.740479	0.602004	-1.26392	-0.163422	91	100	88	19	57	ZDB-GENE-041212-86		chr24__24731030__24731040, chr24__24731837__24731847	chr24__24729926__24729936		chr24__24731837__24731847		chr24__24731836__24731850	chr24__24728297__24728311		chr24__24731836__24731850
NM_197933.2	322160	pdia6	protein disulfide isomerase family A, member 6	chr20;chr20;chr20;chr20;chr20;chr20;chr20;chr20;chr20;chr20;chr20;chr20;chr20	31217591;31218132;31219193;31219387;31219630;31222934;31223258;31223568;31225825;31227449;31227880;31228179;31230441	31217632;31218276;31219250;31219513;31219736;31223064;31223372;31223708;31225909;31227521;31228038;31228275;31231122	+;+;+;+;+;+;+;+;+;+;+;+;+	1962		0.558736	6.54843	0.0802546	0.532308	6.50234	6.42562	5.89658	6.56464	7.09953	5.53001	5.4533	4.92426	5.59231	6.1272	1765	1868	1256	1674	3239	ZDB-GENE-030131-879			chr20__31224050__31224060, chr20__31228330__31228340			chr20__31216979__31216993		chr20__31224592__31224606, chr20__31227756__31227770
NM_001079958.1	555511	add1	adducin 1 (alpha)	chr21;chr21;chr21;chr21;chr21;chr21;chr21;chr21;chr21;chr21;chr21;chr21;chr21;chr21;chr21	1990280;1996868;2004917;2014636;2016017;2025372;2028325;2030119;2031780;2033848;2034838;2035014;2036944;2041843;2067840	1991194;1996948;2005079;2014725;2016112;2025719;2028498;2030217;2031923;2033997;2034918;2035165;2037106;2042044;2067961	-;-;-;-;-;-;-;-;-;-;-;-;-;-;-	2980		-1.13464	3.55004	0.0802806	0.532308	3.87461	4.00008	3.8238	3.4293	1.57221	2.2993	2.42476	2.24849	1.85399	-0.00310575	284	346	297	189	68	ZDB-GENE-030909-2	chr21__2068430__2068440		chr21__1996219__1996229, chr21__2000553__2000563, chr21__2002269__2002279, chr21__2006712__2006722, chr21__2019610__2019620, chr21__2023040__2023050, chr21__2028910__2028920, chr21__2039137__2039147, chr21__2039732__2039742, chr21__2041449__2041459, chr21__2051309__2051319, chr21__2055092__2055102, chr21__2057287__2057297, chr21__2062500__2062510, chr21__2063257__2063267, chr21__2063385__2063395, chr21__2064821__2064831					chr21__2000552__2000566, chr21__2002575__2002589, chr21__2003394__2003408, chr21__2005915__2005929, chr21__2007630__2007644, chr21__2010592__2010606, chr21__2011205__2011219, chr21__2041556__2041570, chr21__2051308__2051322, chr21__2055091__2055105, chr21__2056693__2056707			chr21__2068430__2068440
XM_005174215.4	101886651	si:ch1073-385f13.3	si:ch1073-385f13.3	chr25;chr25;chr25;chr25	479901;481874;482886;483265	480505;482088;482948;484019	-;-;-;-	1638		-1.10662	2.35391	0.0803286	0.532308	2.62079	2.83376	2.6224	1.72955	1.48766	1.90885	2.12183	1.91046	1.01761	0.77573	118	153	128	57	64	ZDB-GENE-131127-357
XM_003199050.5	386799	si:dkey-222n6.2	si:dkey-222n6.2	chr8;chr8;chr8;chr8;chr8;chr8;chr8;chr8	7085048;7086514;7086916;7090013;7090257;7090750;7092948;7093252	7085282;7086734;7087041;7090177;7090352;7090810;7093156;7093815	-;-;-;-;-;-;-;-	1677		-2.13282	0.663747	0.0803352	0.532308	-0.0459074	1.76809	1.24453	-2.25561	-0.0851973	-0.79179	1.0222	0.498648	-3.00149	-0.83108	17	72	48	2	20	ZDB-GENE-031118-10
NM_001313687.1	445382	nup205	nucleoporin 205	chr18;chr18;chr18;chr18;chr18;chr18;chr18;chr18;chr18;chr18;chr18;chr18;chr18;chr18;chr18;chr18;chr18;chr18;chr18;chr18;chr18;chr18;chr18;chr18;chr18;chr18;chr18;chr18;chr18;chr18;chr18;chr18;chr18;chr18;chr18;chr18;chr18;chr18;chr18;chr18;chr18;chr18_KZ115547v1_alt;chr18_KZ115547v1_alt;chr18_KZ115547v1_alt;chr18_KZ115547v1_alt;chr18_KZ115547v1_alt;chr18_KZ115547v1_alt;chr18_KZ115547v1_alt;chr18_KZ115547v1_alt;chr18_KZ115547v1_alt;chr18_KZ115547v1_alt;chr18_KZ115547v1_alt;chr18_KZ115547v1_alt;chr18_KZ115547v1_alt;chr18_KZ115547v1_alt;chr18_KZ115547v1_alt;chr18_KZ115547v1_alt;chr18_KZ115547v1_alt;chr18_KZ115547v1_alt;chr18_KZ115547v1_alt;chr18_KZ115547v1_alt;chr18_KZ115547v1_alt;chr18_KZ115547v1_alt;chr18_KZ115547v1_alt;chr18_KZ115547v1_alt;chr18_KZ115547v1_alt;chr18_KZ115547v1_alt;chr18_KZ115547v1_alt;chr18_KZ115547v1_alt;chr18_KZ115547v1_alt;chr18_KZ115547v1_alt;chr18_KZ115547v1_alt;chr18_KZ115547v1_alt;chr18_KZ115547v1_alt;chr18_KZ115547v1_alt;chr18_KZ115547v1_alt;chr18_KZ115547v1_alt;chr18_KZ115547v1_alt;chr18_KZ115547v1_alt;chr18_KZ115547v1_alt;chr18_KZ115547v1_alt;chr18_KZ115547v1_alt	12236044;12237914;12238054;12238295;12238526;12238773;12240163;12240473;12240619;12242536;12242962;12243366;12244411;12244618;12245453;12245734;12246816;12247797;12247956;12249303;12250314;12250639;12250879;12251039;12251235;12254214;12254827;12256397;12256605;12257188;12257500;12259907;12260195;12261110;12261363;12263902;12264209;12265377;12265632;12268011;12270803;175128;177005;177145;177386;177663;177910;179257;179567;179713;181593;182043;182447;183494;183701;184507;184789;185926;186907;187066;188618;189628;189954;190200;190358;190554;193526;194140;195420;195628;196211;196523;198974;199260;200567;200820;201670;201977;203140;203395;205776;208578	12236373;12237972;12238158;12238424;12238683;12238878;12240294;12240546;12240745;12242674;12243275;12243511;12244509;12244822;12245644;12245814;12246973;12247871;12248105;12249417;12250438;12250803;12250957;12251159;12251424;12254451;12255036;12256447;12256787;12257396;12257650;12260044;12260311;12261285;12261527;12264130;12264368;12265521;12265803;12268153;12270848;175456;177063;177249;177515;177820;178015;179388;179640;179839;181731;182356;182592;183592;183905;184698;184869;186083;186981;187215;188732;189752;190118;190278;190478;190743;193763;194349;195470;195810;196419;196673;199111;199376;200742;200984;201898;202136;203284;203566;205918;208623	-;-;-;-;-;-;-;-;-;-;-;-;-;-;-;-;-;-;-;-;-;-;-;-;-;-;-;-;-;-;-;-;-;-;-;-;-;-;-;-;-;-;-;-;-;-;-;-;-;-;-;-;-;-;-;-;-;-;-;-;-;-;-;-;-;-;-;-;-;-;-;-;-;-;-;-;-;-;-;-;-;-	12215		0.528719	5.15753	0.0803528	0.532308	4.88497	4.98738	4.89433	5.45345	5.4474	1.27439	1.3768	1.28375	1.84287	1.83682	574	688	626	774	1029	ZDB-GENE-040715-8		chr18__12242579__12242589, chr18__12245458__12245468, chr18__12264115__12264125, chr18__12265662__12265672, chr18__12265671__12265681, chr18_KZ115547v1_alt__181636__181646, chr18_KZ115547v1_alt__203425__203435, chr18_KZ115547v1_alt__203434__203444	chr18__12237181__12237191, chr18__12243831__12243841, chr18__12246624__12246634, chr18__12248960__12248970, chr18__12249668__12249678, chr18__12264827__12264837, chr18__12266493__12266503, chr18__12269753__12269763, chr18__12270318__12270328, chr18_KZ115547v1_alt__176273__176283, chr18_KZ115547v1_alt__176595__176605, chr18_KZ115547v1_alt__182915__182925, chr18_KZ115547v1_alt__185680__185690, chr18_KZ115547v1_alt__187820__187830, chr18_KZ115547v1_alt__188270__188280, chr18_KZ115547v1_alt__188983__188993, chr18_KZ115547v1_alt__202592__202602, chr18_KZ115547v1_alt__204250__204260, chr18_KZ115547v1_alt__207521__207531, chr18_KZ115547v1_alt__208093__208103				chr18__12264112__12264126	chr18__12237238__12237252, chr18__12237786__12237800, chr18__12243936__12243950, chr18__12259007__12259021, chr18__12264755__12264769, chr18__12270317__12270331, chr18_KZ115547v1_alt__176330__176344, chr18_KZ115547v1_alt__176877__176891, chr18_KZ115547v1_alt__181797__181811, chr18_KZ115547v1_alt__183020__183034, chr18_KZ115547v1_alt__187819__187833, chr18_KZ115547v1_alt__198059__198073, chr18_KZ115547v1_alt__208092__208106
NM_200413.1	393385	slc44a4	solute carrier family 44 member 4	chr19;chr19;chr19;chr19;chr19;chr19;chr19;chr19;chr19;chr19;chr19;chr19;chr19;chr19;chr19;chr19	949462;951574;952550;952714;954331;955488;957649;958122;958617;958827;961239;963499;963710;964455;965920;977804	950500;951658;952624;952817;954425;955747;957751;958213;958639;958938;961370;963598;963788;964528;965968;978005	-;-;-;-;-;-;-;-;-;-;-;-;-;-;-;-	2624		-0.410964	7.86023	0.0804367	0.532553	7.96294	7.9603	8.10445	7.58103	7.61873	6.57118	6.56853	6.71268	6.18926	6.22696	4861	5416	5810	3388	4643	ZDB-GENE-040426-1371			chr19__952966__952976, chr19__953356__953366, chr19__955969__955979, chr19__965826__965836, chr19__967397__967407, chr19__968171__968181, chr19__969257__969267, chr19__969520__969530, chr19__972221__972231, chr19__975873__975883, chr19__976719__976729, chr19__977498__977508, chr19__977665__977675, chr19__977737__977747				chr19__958201__958215	chr19__966526__966540, chr19__967396__967410, chr19__968170__968184, chr19__974049__974063, chr19__975977__975991, chr19__976718__976732, chr19__977497__977511
NM_001100089.1	100004770	kmt5ab	lysine methyltransferase 5Ab	chr5;chr5;chr5;chr5;chr5;chr5;chr5;chr5;chr5_KZ114873v1_alt;chr5_KZ114873v1_alt;chr5_KZ114873v1_alt;chr5_KZ114873v1_alt;chr5_KZ114873v1_alt;chr5_KZ114873v1_alt;chr5_KZ114873v1_alt;chr5_KZ114873v1_alt;chr5_KZ115159v1_alt;chr5_KZ115159v1_alt;chr5_KZ115159v1_alt;chr5_KZ115159v1_alt;chr5_KZ115159v1_alt;chr5_KZ115159v1_alt;chr5_KZ115159v1_alt;chr5_KZ115159v1_alt	69785990;69786359;69787008;69787969;69788286;69789540;69790217;69793033;88261;88628;89264;90324;90727;92369;92987;95608;161750;162117;162760;163783;164191;165445;166125;168774	69786108;69786456;69787128;69788134;69788376;69789599;69790407;69793797;88379;88725;89384;90489;90817;92428;93177;96374;161866;162214;162880;163948;164281;165504;166315;169540	+;+;+;+;+;+;+;+;+;+;+;+;+;+;+;+;+;+;+;+;+;+;+;+	4835		-1.22202	2.15586	0.0806094	0.533385	2.37184	2.69728	2.48271	0.840821	1.6904	0.0983203	0.423763	0.209196	-1.43269	-0.583117	99	139	116	30	74	ZDB-GENE-071004-17
NR_045227.1	100216526	mir27e	microRNA 27e	chr22	5299951	5300056	+	106		-1.82784	-0.0949646	0.0809152	0.535002	-0.0459074	0.419569	0.601265	-0.86687	-1.69905	3.19196	3.65743	3.83913	2.37099	1.53881	17	27	30	8	5	ZDB-MIRNAG-081210-11	chr22__5299827__5299837										chr22__5299827__5299837
NM_001075108.1	553455	os9	OS9 endoplasmic reticulum lectin	chr6;chr6;chr6;chr6;chr6;chr6;chr6;chr6;chr6;chr6;chr6;chr6;chr6;chr6;chr6;chr6_KZ115198v1_alt;chr6_KZ115198v1_alt;chr6_KZ115198v1_alt;chr6_KZ115198v1_alt;chr6_KZ115198v1_alt;chr6_KZ115198v1_alt;chr6_KZ115198v1_alt;chr6_KZ115198v1_alt;chr6_KZ115198v1_alt;chr6_KZ115198v1_alt;chr6_KZ115198v1_alt;chr6_KZ115198v1_alt;chr6_KZ115198v1_alt;chr6_KZ115198v1_alt;chr6_KZ115198v1_alt	39202685;39204234;39205202;39208477;39208806;39209688;39210988;39211121;39213261;39214451;39215301;39215593;39215890;39217861;39218411;76463;78018;78986;82263;82592;83474;84775;84908;87048;88254;89107;89411;89709;91674;92224	39203080;39204343;39205420;39208711;39209042;39209779;39211030;39211227;39213422;39214652;39215399;39215669;39215953;39218037;39218530;76858;78127;79204;82497;82828;83565;84817;85014;87209;88455;89205;89487;89772;91850;92343	-;-;-;-;-;-;-;-;-;-;-;-;-;-;-;-;-;-;-;-;-;-;-;-;-;-;-;-;-;-	4680		-0.704593	4.80435	0.0810379	0.535002	5.23278	4.47886	5.29317	4.20594	4.46862	3.00627	2.25235	3.06667	1.97943	2.24211	731	483	826	325	521	ZDB-GENE-060929-32		chr6__39202380__39202390, chr6__39213256__39213266	chr6__39206269__39206279, chr6__39207660__39207670, chr6__39211454__39211464, chr6__39213789__39213799, chr6__39216013__39216023, chr6_KZ115198v1_alt__80055__80065, chr6_KZ115198v1_alt__81446__81456, chr6_KZ115198v1_alt__85241__85251, chr6_KZ115198v1_alt__87576__87586, chr6_KZ115198v1_alt__89832__89842			chr6__39219002__39219016, chr6_KZ115198v1_alt__92815__92829		chr6__39207657__39207671, chr6__39207959__39207973, chr6__39211451__39211465, chr6__39211492__39211506, chr6_KZ115198v1_alt__81443__81457, chr6_KZ115198v1_alt__81745__81759, chr6_KZ115198v1_alt__85238__85252, chr6_KZ115198v1_alt__85279__85293
XM_002666912.6	100331323	sntb2	syntrophin, beta 2	chr25;chr25;chr25;chr25;chr25;chr25;chr25	34915521;34927033;34929121;34929534;34931409;34932170;34933832	34916302;34927234;34929322;34929676;34931605;34932348;34938162	+;+;+;+;+;+;+	6036		-0.460166	6.75571	0.0810379	0.535002	6.98089	7.0416	6.72571	6.52802	6.39449	4.3873	4.44801	4.13211	3.93443	3.80089	2460	2864	2233	1632	1986	ZDB-GENE-131121-511		chr25__34915786__34915796, chr25__34916283__34916293, chr25__34935120__34935130	chr25__34923347__34923357, chr25__34923831__34923841, chr25__34924595__34924605		chr25__34935120__34935130	chr25__34915117__34915131		chr25__34918160__34918174, chr25__34918526__34918540, chr25__34919977__34919991, chr25__34920047__34920061, chr25__34922853__34922867, chr25__34923460__34923474, chr25__34923828__34923842, chr25__34924594__34924608, chr25__34924858__34924872, chr25__34931826__34931840, chr25__34932689__34932703
XM_005174635.3	101884255	LOC101884255	rap1 GTPase-activating protein 1-like	chrUn_KN150671v1;chrUn_KN150671v1;chrUn_KN150671v1;chrUn_KN150671v1;chrUn_KN150671v1;chrUn_KN150671v1;chrUn_KN150671v1;chrUn_KN150671v1	4008;4142;4517;5726;9864;10164;12600;12775	4061;4225;4617;5855;10019;10235;12686;12959	+;+;+;+;+;+;+;+	869		-1.59199	1.50332	0.0810463	0.535002	2.67974	0.882181	1.70891	0.226141	0.577925	2.88231	1.08475	1.91148	0.428713	0.780497	123	38	67	19	33				chrUn_KN150671v1__4113__4123, chrUn_KN150671v1__4343__4353					chrUn_KN150671v1__8038__8052, chrUn_KN150671v1__8465__8479
NM_001017886.1	550585	ppp2ca	protein phosphatase 2, catalytic subunit, alpha isozyme	chr14;chr14;chr14;chr14;chr14;chr14;chr14	49119079;49120941;49124618;49124900;49125264;49126828;49132976	49119750;49121059;49124779;49124989;49125437;49127037;49133426	-;-;-;-;-;-;-	1878		0.831145	3.73928	0.0810895	0.535002	3.71467	2.88852	3.33458	3.92934	4.38636	2.80547	1.97932	2.42538	3.02014	3.47717	254	159	211	268	492	ZDB-GENE-050417-441			chr14__49130193__49130203			chr14__49133491__49133505		chr14__49127998__49128012, chr14__49130190__49130204
NM_212566.2	791894	aurkb	aurora kinase B	chr14;chr14;chr14;chr14;chr14;chr14;chr14;chr14;chr14	241461;241919;242200;244527;245026;245407;245516;245868;246337	241802;242093;242348;244665;245214;245440;245573;245906;246396	-;-;-;-;-;-;-;-;-	1185		-0.64384	5.42169	0.0812026	0.535437	6.04837	5.28651	5.49146	4.81034	5.17236	5.80348	5.04163	5.24658	4.56545	4.92748	1288	847	948	495	850	ZDB-GENE-020419-40						chr14__247697__247711		chr14__241837__241851
NM_213510.1	406831	gyg1a	glycogenin 1a	chr2;chr2;chr2;chr2;chr2;chr2;chr2	24936820;24939051;24939537;24939788;24941301;24942540;24943136	24936887;24939186;24939711;24939950;24941427;24942756;24944819	+;+;+;+;+;+;+	2570		-0.480291	9.06883	0.0813679	0.535691	9.37422	9.44319	8.83624	8.79049	8.73299	8.01245	8.08143	7.47447	7.42872	7.37122	12932	15142	9650	7837	10054	ZDB-GENE-040426-2910		chr2__24943223__24943233	chr2__24939245__24939255, chr2__24939955__24939965					chr2__24938556__24938570
NM_001082886.1	792189	si:dkey-37m8.11	si:dkey-37m8.11	chr22;chr22;chr22;chr22;chr22;chr22;chr22_KZ115662v1_alt;chr22_KZ115662v1_alt;chr22_KZ115662v1_alt;chr22_KZ115662v1_alt;chr22_KZ115662v1_alt;chr22_KZ115662v1_alt;chr22_KZ115662v1_alt;chr22_KZ115662v1_alt;chr22_KZ115662v1_alt	36923247;36924902;36925094;36925194;36925576;36925796;162891;163049;163052;163061;164592;164784;164884;165266;165486	36923868;36925020;36925116;36925424;36925671;36926392;163046;163049;163058;163510;164710;164806;165114;165361;166082	-;-;-;-;-;-;-;-;-;-;-;-;-;-;-	3368		0.780777	3.76438	0.0813782	0.535691	3.32917	3.71709	3.09177	4.30409	4.04184	1.57728	1.9652	1.33988	2.5522	2.28995	194	284	178	348	387	ZDB-GENE-120214-18
NM_001130658.1	100170823	zgc:194336	zgc:194336	chr4;chr4;chr4;chr4;chr4	78005268;78011581;78013765;78027041;78029715	78005313;78011610;78013787;78027065;78031201	+;+;+;+;+	1611	zgc:194336	1.54886	2.0953	0.0813864	0.535691	0.409083	2.08182	0.848934	3.47399	1.55153	-0.278874	1.39387	0.160977	2.78603	0.863575	24	90	36	195	67	ZDB-GENE-080723-34			chr4__78005325__78005335, chr4__78006430__78006440, chr4__78012218__78012228, chr4__78016152__78016162
NM_001009912.1	494176	rdh12l	retinol dehydrogenase 12, like	chr24;chr24;chr24;chr24;chr24;chr24	32573907;32577250;32579669;32580164;32581400;32582238	32574322;32577442;32579878;32580268;32581555;32582367	-;-;-;-;-;-	1210		0.438993	7.49729	0.0814694	0.535691	7.05123	7.38292	7.45139	7.71389	7.77405	6.77622	7.10791	7.17638	7.43889	7.49904	2583	3629	3694	3715	5171	ZDB-GENE-040801-48	chr24__32584273__32584283	chr24__32579664__32579674	chr24__32577177__32577187, chr24__32579277__32579287, chr24__32580739__32580749					chr24__32575200__32575214, chr24__32577807__32577821, chr24__32579392__32579406, chr24__32581830__32581844
NM_001346238.1	565621	clp1	cleavage and polyadenylation factor I subunit 1	chr14;chr14;chr14;chr14;chr14;chr14;chr14	48982238;48985040;48986611;48986924;48988727;48992926;48995396	48982503;48985317;48986718;48987043;48988864;48993069;48996014	+;+;+;+;+;+;+	1673		-1.68214	2.62145	0.0815133	0.535691	0.754462	3.69678	3.42004	0.929067	1.79964	0.0120245	2.95434	2.6776	0.18663	1.0572	31	280	224	32	80	ZDB-GENE-030131-5306		chr14__48995928__48995938	chr14__48988579__48988589, chr14__48990060__48990070, chr14__48995148__48995158			chr14__48980472__48980486		chr14__48984642__48984656, chr14__48988512__48988526, chr14__48989274__48989288, chr14__48990057__48990071, chr14__48993246__48993260, chr14__48995316__48995330
XM_001340752.8	100000629	si:ch211-136m16.8	si:ch211-136m16.8	chr12;chr12;chr12;chr12;chr12;chr12	3981629;3982045;3982815;3983288;3986188;3992278	3981957;3982130;3982906;3983480;3991401;3992621	-;-;-;-;-;-	6258		-0.45856	9.19423	0.0815244	0.535691	9.57817	9.34004	9.12833	9.06517	8.71828	6.93247	6.69434	6.48263	6.41947	6.07258	14896	14097	11816	9481	9952	ZDB-GENE-121214-301
XR_662465.3	103911565	si:ch211-163b2.2	si:ch211-163b2.2	chr8;chr8;chr8	45035269;45036726;45037701	45035754;45036933;45037776	-;-;-	770		1.46786	1.58203	0.0815936	0.535835	0.996284	1.39209	-0.397096	2.52236	1.9494	1.37335	1.76916	-0.0200262	2.89943	2.32646	37	55	14	100	89	ZDB-LINCRNAG-081105-152
XM_021468624.1	100536356	si:dkey-15j16.6	si:dkey-15j16.6	chr20;chr20;chr20;chr20;chr20;chr20;chr20;chr20	23847408;23848120;23848285;23848512;23849789;23850646;23851169;23851696	23847834;23848196;23848383;23848829;23849851;23850729;23851477;23851915	-;-;-;-;-;-;-;-	1597		-1.01895	3.01415	0.0816542	0.535902	3.40799	3.27164	3.32779	2.73314	1.782	2.73263	2.59628	2.65243	2.05778	1.10663	205	208	210	116	79	ZDB-GENE-130531-45
XM_021478185.1	101883506	LOC101883506	CMRF35-like molecule 9	chr1;chr1;chr1;chr1;chr1;chr1	57787706;57789417;57791686;57792378;57792997;57793139	57787745;57789752;57791982;57792473;57793034;57794376	+;+;+;+;+;+	2045		0.725193	4.42037	0.0817299	0.535902	4.00019	4.30525	3.92622	5.1663	4.33587	2.96809	3.27315	2.89412	4.1342	3.30377	310	428	319	634	475			chr1__57789746__57789756
XM_017357089.2	100536769	dthd1	death domain containing 1	chr7;chr7;chr7;chr7;chr7;chr7;chr7;chr7;chr7	50793612;50796382;50801855;50804014;50807806;50810192;50811664;50813095;50818279	50794043;50796886;50802179;50804193;50808038;50810727;50811908;50813152;50818708	+;+;+;+;+;+;+;+;+	2944		2.47534	0.304011	0.0818316	0.535902	0.0285537	-3.37434	-1.39382	1.62774	0.695668	-1.52922	-4.93212	-2.9516	0.0699648	-0.86211	18	0	6	53	36	ZDB-GENE-140106-180		chr7__50811803__50811813	chr7__50805473__50805483, chr7__50815318__50815328, chr7__50815337__50815347					chr7__50794473__50794487, chr7__50797242__50797256, chr7__50802932__50802946, chr7__50813661__50813675, chr7__50815336__50815350
XR_222425.4	100331968	LOC100331968	uncharacterized LOC100331968	chr17;chr17;chr17;chr17	17695829;17698330;17698574;17699957	17696062;17698438;17699819;17701349	+;+;+;+	2982		-3.55804	-1.59509	0.0818344	0.535902	-0.489774	-0.732012	-3.37434	-2.70915	-3.37434	-2.06605	-2.30829	-4.95062	-4.28543	-4.95062	12	11	0	1	0								chr17__17701289__17701303
NM_207099.2	404631	igsf8	immunoglobulin superfamily, member 8	chr6;chr6;chr6;chr6;chr6;chr6	58698619;58708136;58712230;58723115;58725759;58728666	58699025;58708516;58712682;58723525;58726184;58730682	+;+;+;+;+;+	4095		-3.44842	0.317863	0.0818399	0.535902	-3.37434	1.58127	1.38194	-1.40022	-2.84951	-5.4082	-0.452598	-0.651925	-3.43408	-4.88337	0	63	53	5	1	ZDB-GENE-040426-2444	chr6__58698491__58698501		chr6__58699381__58699391, chr6__58705702__58705712, chr6__58708685__58708695, chr6__58710059__58710069, chr6__58711290__58711300, chr6__58715701__58715711, chr6__58722305__58722315			chr6__58698490__58698504	chr6__58729986__58730000	chr6__58707333__58707347, chr6__58708511__58708525, chr6__58711289__58711303, chr6__58716970__58716984, chr6__58719449__58719463, chr6__58720226__58720240, chr6__58720310__58720324, chr6__58724721__58724735, chr6__58728154__58728168		chr6__58729986__58730000		chr6__58698490__58698504
NM_200200.1	393169	mob1ba	MOB kinase activator 1Ba	chr5;chr5;chr5;chr5;chr5;chr5	42951874;42957502;42958382;42958704;42959067;42961293	42952028;42957668;42958475;42958837;42959230;42962707	+;+;+;+;+;+	2129		0.555447	5.63758	0.0818993	0.535982	5.4225	5.13623	5.57696	5.70694	6.14737	4.33232	4.04605	4.48678	4.61676	5.05719	834	763	1006	923	1673	ZDB-GENE-040426-919		chr5__42961745__42961755	chr5__42956123__42956133, chr5__42957319__42957329, chr5__42960755__42960765		chr5__42961745__42961755			chr5__42955611__42955625, chr5__42956122__42956136, chr5__42960754__42960768, chr5__42961211__42961225
XM_017358923.2	100334728	eml4	echinoderm microtubule associated protein like 4	chr13;chr13;chr13;chr13;chr13;chr13;chr13;chr13;chr13;chr13;chr13;chr13;chr13;chr13;chr13;chr13;chr13;chr13;chr13;chr13;chr13;chr13;chr13;chr13	2925312;2929465;2930994;2931207;2932573;2932746;2934081;2934938;2938304;2940932;2945951;2946291;2946656;2948973;2952604;2955415;2957494;2960475;2962034;2965677;2974376;2976414;2981286;3002237	2928137;2929595;2931092;2931294;2932670;2932834;2934148;2935069;2938429;2941083;2946086;2946425;2946750;2949084;2952673;2955564;2957617;2960507;2962059;2965811;2974549;2976546;2981471;3002495	-;-;-;-;-;-;-;-;-;-;-;-;-;-;-;-;-;-;-;-;-;-;-;-	5577		-0.766408	6.55668	0.0820323	0.536543	7.17574	6.97041	6.08951	6.44065	5.51571	4.69625	4.49092	3.61002	3.96116	3.03622	2816	2726	1436	1536	1079		chr13__3004190__3004200		chr13__2928965__2928975, chr13__2944305__2944315, chr13__2944436__2944446, chr13__2944756__2944766, chr13__2944964__2944974, chr13__2951543__2951553, chr13__2952895__2952905, chr13__2955783__2955793, chr13__2956231__2956241, chr13__2957393__2957403, chr13__2958152__2958162, chr13__2958354__2958364, chr13__2959966__2959976, chr13__2960964__2960974, chr13__2962810__2962820, chr13__2964634__2964644, chr13__2965283__2965293, chr13__2972671__2972681, chr13__2975182__2975192, chr13__2977696__2977706, chr13__2982517__2982527, chr13__2983668__2983678, chr13__2986622__2986632, chr13__2987055__2987065, chr13__2990203__2990213, chr13__2994826__2994836, chr13__3000601__3000611			chr13__3004187__3004201		chr13__2932374__2932388, chr13__2934381__2934395, chr13__2937182__2937196, chr13__2937653__2937667, chr13__2939362__2939376, chr13__2941283__2941297, chr13__2941983__2941997, chr13__2944435__2944449, chr13__2944963__2944977, chr13__2952430__2952444, chr13__2952892__2952906, chr13__2957332__2957346, chr13__2957392__2957406, chr13__2961228__2961242, chr13__2963577__2963591, chr13__2963586__2963600, chr13__2972223__2972237, chr13__2972657__2972671, chr13__2973189__2973203, chr13__2977693__2977707, chr13__2986964__2986978, chr13__2986972__2986986, chr13__2990056__2990070, chr13__2994573__2994587, chr13__2994582__2994596, chr13__2994933__2994947, chr13__2994942__2994956			chr13__3004190__3004200
NM_200175.1	393144	trim25	tripartite motif containing 25	chr6;chr6;chr6;chr6;chr6;chr6;chr6;chr6;chr6;chr6;chr6;chr6_KZ114877v1_alt;chr6_KZ114877v1_alt;chr6_KZ114877v1_alt;chr6_KZ114877v1_alt;chr6_KZ114877v1_alt;chr6_KZ114877v1_alt;chr6_KZ114877v1_alt;chr6_KZ114877v1_alt;chr6_KZ114877v1_alt;chr6_KZ114877v1_alt;chr6_KZ114877v1_alt;chr6_KZ115173v1_alt;chr6_KZ115173v1_alt;chr6_KZ115173v1_alt;chr6_KZ115173v1_alt;chr6_KZ115173v1_alt;chr6_KZ115173v1_alt;chr6_KZ115173v1_alt;chr6_KZ115173v1_alt;chr6_KZ115173v1_alt;chr6_KZ115173v1_alt;chr6_KZ115173v1_alt	18388327;18390002;18392403;18392748;18392875;18393025;18393227;18393354;18393815;18394196;18399955;100896;102571;104987;105334;105461;105611;105813;105940;106401;106782;112595;248769;250441;252843;253190;253317;253467;253669;253796;254257;254638;260427	18389920;18390058;18392501;18392777;18392937;18393087;18393253;18393522;18394048;18394291;18400599;102489;102627;105085;105363;105523;105673;105839;106108;106634;106877;113239;250359;250497;252941;253219;253379;253529;253695;253964;254490;254733;261071	-;-;-;-;-;-;-;-;-;-;-;-;-;-;-;-;-;-;-;-;-;-;-;-;-;-;-;-;-;-;-;-;-	9228		-0.690662	4.90354	0.0821023	0.536691	4.57295	5.26942	5.44203	4.53253	4.36874	1.36694	2.0634	2.23601	1.32652	1.16273	462	837	916	408	486	ZDB-GENE-040426-797		chr6__18388696__18388706, chr6_KZ114877v1_alt__101265__101275, chr6_KZ115173v1_alt__249137__249147	chr6__18393100__18393110, chr6__18396167__18396177, chr6__18396295__18396305, chr6__18397442__18397452, chr6_KZ114877v1_alt__105686__105696, chr6_KZ114877v1_alt__108761__108771, chr6_KZ114877v1_alt__108889__108899, chr6_KZ114877v1_alt__110037__110047, chr6_KZ115173v1_alt__253542__253552, chr6_KZ115173v1_alt__256605__256615, chr6_KZ115173v1_alt__256733__256743, chr6_KZ115173v1_alt__257872__257882				chr6__18388693__18388707, chr6__18388733__18388747, chr6__18390002__18390016, chr6_KZ114877v1_alt__101262__101276, chr6_KZ114877v1_alt__101302__101316, chr6_KZ114877v1_alt__102571__102585, chr6_KZ115173v1_alt__249134__249148, chr6_KZ115173v1_alt__249174__249188, chr6_KZ115173v1_alt__250441__250455	chr6__18394449__18394463, chr6_KZ114877v1_alt__107035__107049, chr6_KZ115173v1_alt__254891__254905
NM_001102675.1	100124652	pard6b	par-6 partitioning defective 6 homolog beta (C. elegans)	chr23;chr23;chr23	19066696;19098860;19103793	19067555;19099082;19103855	-;-;-	1146		1.41733	2.10376	0.0821679	0.536811	0.996284	0.316835	2.20008	2.2585	3.14647	0.799677	0.120228	2.00347	2.06189	2.94986	37	25	95	83	207	ZDB-GENE-090312-133			chr23__19069981__19069991, chr23__19071315__19071325, chr23__19075959__19075969, chr23__19080123__19080133, chr23__19082152__19082162, chr23__19086816__19086826, chr23__19087315__19087325, chr23__19095749__19095759, chr23__19097082__19097092, chr23__19100767__19100777, chr23__19101575__19101585			chr23__19105470__19105484		chr23__19069978__19069992, chr23__19070841__19070855, chr23__19088473__19088487, chr23__19096128__19096142
NM_131398.1	30672	ppm1ba	protein phosphatase, Mg2+/Mn2+ dependent, 1Ba	chr13;chr13;chr13;chr13;chr13	10683845;10690845;10692755;10696077;10696287	10684121;10690902;10692866;10696194;10697156	-;-;-;-;-	1435		-0.686477	4.89101	0.0823665	0.537133	5.31504	5.17346	4.8571	4.00742	4.77543	4.79399	4.6524	4.33605	3.48637	4.25438	774	783	610	283	645	ZDB-GENE-991102-16			chr13__10685625__10685635, chr13__10686251__10686261, chr13__10689070__10689080					chr13__10686248__10686262, chr13__10688738__10688752, chr13__10689069__10689083, chr13__10691354__10691368, chr13__10694689__10694703, chr13__10695364__10695378
NM_001005589.1	449547	rps4x	ribosomal protein S4 X-linked	chr7;chr7;chr7;chr7;chr7;chr7;chr7	51633815;51634162;51634405;51635588;51638556;51639073;51639631	51633969;51634319;51634576;51635685;51638736;51639150;51639640	-;-;-;-;-;-;-	852		-0.392064	9.93222	0.082508	0.537133	10.0407	10.0299	10.1555	9.7772	9.58544	10.2718	10.2609	10.3866	10.0083	9.81652	20527	22741	24084	15532	18155	ZDB-GENE-040927-19		chr7__51634467__51634477	chr7__51634711__51634721					chr7__51636177__51636191, chr7__51638791__51638805
NM_001080682.1	791200	lrrc15	leucine rich repeat containing 15	chr6;chr6;chr6_KZ115194v1_alt;chr6_KZ115194v1_alt	36459977;36461691;105231;106944	36460116;36463700;105370;108953	+;+;+;+	4300		0.671933	9.25891	0.0825082	0.537133	9.20129	8.70028	8.90967	8.87102	10.1156	7.09695	6.59595	6.80534	6.76668	8.0113	11471	9047	10154	8287	26219	ZDB-GENE-031113-8	chr6__36458087__36458097, chr6_KZ115194v1_alt__103369__103379	chr6__36460103__36460113, chr6_KZ115194v1_alt__105357__105367	chr6__36460442__36460452, chr6_KZ115194v1_alt__105696__105706	chr6__36460103__36460113, chr6_KZ115194v1_alt__105357__105367		chr6__36458084__36458098, chr6_KZ115194v1_alt__103366__103380
NM_001199190.1	553297	cfh	complement factor H	chr22;chr22;chr22;chr22;chr22;chr22;chr22;chr22;chr22;chr22;chr22;chr22;chr22;chr22;chr22;chr22;chr22;chr22;chr22;chr22_KZ115644v1_alt;chr22_KZ115644v1_alt;chr22_KZ115644v1_alt;chr22_KZ115644v1_alt;chr22_KZ115644v1_alt;chr22_KZ115644v1_alt;chr22_KZ115644v1_alt;chr22_KZ115644v1_alt;chr22_KZ115644v1_alt;chr22_KZ115644v1_alt;chr22_KZ115644v1_alt;chr22_KZ115644v1_alt;chr22_KZ115644v1_alt;chr22_KZ115644v1_alt;chr22_KZ115644v1_alt;chr22_KZ115644v1_alt;chr22_KZ115644v1_alt;chr22_KZ115644v1_alt;chr22_KZ115644v1_alt	23641995;23647876;23655705;23655987;23656385;23664378;23664885;23665172;23665409;23665692;23665947;23666199;23666455;23666997;23667286;23667576;23667753;23667950;23668266;206605;217599;219038;219317;219708;227798;228331;228613;228850;229133;229390;229642;229889;230431;230720;231010;231187;231384;231700	23642200;23647920;23655887;23656163;23656552;23664557;23665064;23665327;23665570;23665865;23666123;23666366;23666643;23667164;23667468;23667652;23667858;23668117;23668335;206782;217643;219217;219493;219875;227977;228510;228768;229011;229306;229566;229809;230077;230598;230902;231086;231292;231551;231769	-;-;-;-;-;-;-;-;-;-;-;-;-;-;-;-;-;-;-;-;-;-;-;-;-;-;-;-;-;-;-;-;-;-;-;-;-;-	5843		0.529061	7.3047	0.0825497	0.537133	7.12149	6.8725	7.19536	7.18091	7.92132	4.57478	4.32579	4.64866	4.6342	5.37461	2712	2547	3093	2567	5727	ZDB-GENE-050208-661			chr22__23647149__23647159, chr22__23647166__23647176, chr22_KZ115644v1_alt__215232__215242, chr22_KZ115644v1_alt__215249__215259					chr22__23643799__23643813, chr22__23643946__23643960, chr22__23655535__23655549, chr22_KZ115644v1_alt__208933__208947, chr22_KZ115644v1_alt__213129__213143, chr22_KZ115644v1_alt__219654__219668
NM_001077323.1	768180	pros1	protein S	chr1;chr1;chr1;chr1;chr1;chr1;chr1;chr1;chr1;chr1;chr1;chr1;chr1;chr1	343292;344155;344485;345666;345974;347926;348330;349253;350048;350784;351084;351581;352302;353898	343872;344383;344621;345834;346138;348112;348570;349381;350173;350906;351161;351605;352459;354114	-;-;-;-;-;-;-;-;-;-;-;-;-;-	2565		-0.527162	6.50713	0.0825705	0.537133	6.99547	6.63361	6.39244	6.30499	6.01865	5.63651	5.27465	5.03349	4.94604	4.65969	2485	2158	1772	1398	1530	ZDB-GENE-061013-657	chr1__355411__355421	chr1__345758__345768, chr1__348072__348082	chr1__347814__347824, chr1__348205__348215					chr1__346615__346629, chr1__347047__347061
NM_001109849.1	100126121	zgc:173737	zgc:173737	chr8;chr8	3334708;3336108	3335920;3336273	-;-	1379		-1.97605	1.89235	0.082598	0.537133	2.874	2.67668	1.02711	-1.63315	1.30209	2.41038	2.21306	0.563488	-2.09677	0.838467	141	137	41	4	56	ZDB-GENE-071004-109		chr8__3334820__3334830				chr8__3337785__3337799
NM_001005931.2	449660	rras	RAS related	chr3;chr3;chr3;chr3;chr3;chr3;chr3	32410778;32411333;32411606;32412009;32414046;32414252;32414451	32411068;32411429;32411693;32412111;32414154;32414370;32415974	+;+;+;+;+;+;+	2331		0.440447	7.63242	0.0826108	0.537133	7.52346	7.4512	7.339	8.07377	7.65674	6.30251	6.23025	6.11805	6.85282	6.43579	3584	3805	3417	4768	4767	ZDB-GENE-041010-217						chr3__32410386__32410400
XM_021470711.1	110438398	LOC110438398	Fanconi anemia group A protein-like	chr25;chr25;chr25;chr25;chr25;chr25;chr25;chr25;chr25;chr25;chr25;chr25;chr25;chr25;chr25;chr25;chr25;chr25;chr25;chr25;chr25;chr25;chr25;chr25;chr25;chr25;chr25;chr25;chr25;chr25;chr25;chr25;chr25;chr25;chr25;chr25;chr25	37446740;37447057;37447417;37447587;37447940;37448160;37449538;37449837;37450078;37450323;37450902;37451107;37451326;37451468;37451798;37451973;37452180;37453021;37453645;37453821;37453997;37454316;37454628;37455016;37455228;37455898;37456880;37457289;37457465;37457827;37458061;37458279;37458431;37458601;37458774;37460624;37460876	37446921;37447178;37447480;37447780;37448060;37448214;37449650;37449913;37450219;37450456;37451012;37451202;37451385;37451550;37451858;37452022;37452374;37453156;37453715;37453920;37454178;37454409;37454792;37455089;37455356;37456233;37456979;37457348;37457569;37457942;37458190;37458341;37458527;37458676;37458906;37460707;37461013	+;+;+;+;+;+;+;+;+;+;+;+;+;+;+;+;+;+;+;+;+;+;+;+;+;+;+;+;+;+;+;+;+;+;+;+;+	4249		-0.605401	4.8949	0.0826222	0.537133	4.91227	5.29667	5.08553	4.64755	4.34491	2.82514	3.20955	2.9984	2.56043	2.25779	585	853	715	442	478			chr25__37448054__37448064, chr25__37449644__37449654, chr25__37458479__37458489	chr25__37448231__37448241
XM_021466429.1	325296	phf12b	PHD finger protein 12b	chr15;chr15;chr15;chr15;chr15;chr15;chr15;chr15;chr15;chr15;chr15;chr15;chr15;chr15;chr15	24549204;24551382;24553376;24554744;24555239;24556358;24556709;24557105;24557334;24558382;24558626;24558870;24560979;24561174;24561396	24549906;24551560;24553448;24555161;24555359;24556490;24556873;24557257;24557892;24558489;24558784;24558968;24561061;24561312;24562416	+;+;+;+;+;+;+;+;+;+;+;+;+;+;+	4113		-0.91625	3.98459	0.0826431	0.537133	4.40143	3.62334	4.64138	3.74104	2.88244	2.36123	1.58315	2.60119	1.70085	0.842247	410	266	525	235	172	ZDB-GENE-110628-2			chr15__24553654__24553664					chr15__24559725__24559739, chr15_KZ115484v1_alt__307936__307950
NM_205725.2	403038	lman2la	lectin, mannose-binding 2-like a	chr5;chr5;chr5;chr5;chr5;chr5;chr5	72377823;72378617;72379357;72380094;72382978;72383199;72383410	72377968;72378735;72379479;72380180;72383092;72383318;72383840	+;+;+;+;+;+;+	1141		1.3592	3.45735	0.082927	0.5384	2.44163	1.31423	3.63874	4.68288	3.15334	2.25133	1.12393	3.44844	4.49258	2.96305	104	52	261	453	208	ZDB-GENE-040715-4
XM_009299926.3	103910360	si:zfos-932h1.6	si:zfos-932h1.6	chr4;chr4;chr4	64269;64957;65256	64405;65081;66127	+;+;+	1134		-1.82019	0.908361	0.0829329	0.5384	0.920093	2.21634	0.302083	0.000344041	-0.726983	0.738672	2.03491	0.120663	-0.181077	-0.908403	35	99	24	16	12	ZDB-GENE-161017-100
NM_213252.1	406791	hk1	hexokinase 1	chr13;chr13;chr13;chr13;chr13;chr13;chr13;chr13;chr13;chr13;chr13;chr13;chr13;chr13;chr13;chr13;chr13;chr13;chr13_KZ114934v1_alt;chr13_KZ114934v1_alt;chr13_KZ114934v1_alt;chr13_KZ114934v1_alt;chr13_KZ114934v1_alt;chr13_KZ114934v1_alt;chr13_KZ114934v1_alt;chr13_KZ114934v1_alt;chr13_KZ114934v1_alt;chr13_KZ114934v1_alt;chr13_KZ114934v1_alt;chr13_KZ114934v1_alt;chr13_KZ114934v1_alt;chr13_KZ114934v1_alt;chr13_KZ114934v1_alt;chr13_KZ114934v1_alt;chr13_KZ114934v1_alt;chr13_KZ114934v1_alt;chr13_KZ115421v1_alt;chr13_KZ115421v1_alt;chr13_KZ115421v1_alt;chr13_KZ115421v1_alt;chr13_KZ115421v1_alt;chr13_KZ115421v1_alt;chr13_KZ115421v1_alt;chr13_KZ115421v1_alt;chr13_KZ115421v1_alt;chr13_KZ115421v1_alt;chr13_KZ115421v1_alt;chr13_KZ115421v1_alt;chr13_KZ115421v1_alt;chr13_KZ115421v1_alt;chr13_KZ115421v1_alt;chr13_KZ115421v1_alt;chr13_KZ115421v1_alt;chr13_KZ115421v1_alt;chr13_KZ115421v1_alt	22972888;22975996;22976333;22977242;22978022;22978245;22978468;22979165;22980247;22983068;22985680;22985923;22987736;22987946;22988166;22988525;23002555;23007547;156981;160095;160432;161341;162121;162344;162567;163260;164342;167057;169713;169956;171677;171887;172108;172460;179966;184927;432590;435698;436035;436944;437724;437947;438170;438867;439949;442770;445382;445625;447438;447648;447868;448227;449620;449635;458350	22974135;22976229;22976488;22977425;22978121;22978340;22978587;22979313;22980551;22983301;22985835;22986106;22987835;22988041;22988285;22988673;23002717;23007813;158228;160328;160587;161524;162220;162439;162686;163408;164646;167290;169868;170139;171776;171982;172227;172608;180128;185193;433837;435931;436190;437127;437823;438042;438289;439015;440253;443003;445537;445808;447537;447743;447987;448378;449633;449648;458377	-;-;-;-;-;-;-;-;-;-;-;-;-;-;-;-;-;-;-;-;-;-;-;-;-;-;-;-;-;-;-;-;-;-;-;-;-;-;-;-;-;-;-;-;-;-;-;-;-;-;-;-;-;-;-	11812		0.771782	4.92692	0.0830103	0.538594	4.81306	4.40566	4.45149	5.82808	4.59271	1.25088	0.843475	0.889305	2.2659	1.03053	546	459	460	1004	568	ZDB-GENE-040426-2848			chr13__22982791__22982801, chr13__22990411__22990421, chr13__23005586__23005596, chr13_KZ114934v1_alt__166782__166792, chr13_KZ114934v1_alt__174332__174342, chr13_KZ114934v1_alt__176526__176536, chr13_KZ114934v1_alt__182979__182989, chr13_KZ115421v1_alt__442493__442503, chr13_KZ115421v1_alt__450113__450123			chr13__23009325__23009339, chr13_KZ114934v1_alt__186755__186769		chr13__22976685__22976699, chr13__22983506__22983520, chr13__22984654__22984668, chr13__22986295__22986309, chr13__22990099__22990113, chr13__23001567__23001581, chr13__23002974__23002988, chr13__23004824__23004838, chr13__23005585__23005599, chr13_KZ114934v1_alt__160784__160798, chr13_KZ114934v1_alt__168677__168691, chr13_KZ114934v1_alt__170336__170350, chr13_KZ114934v1_alt__174020__174034, chr13_KZ114934v1_alt__178977__178991, chr13_KZ114934v1_alt__180385__180399, chr13_KZ114934v1_alt__182231__182245, chr13_KZ114934v1_alt__182978__182992, chr13_KZ115421v1_alt__436387__436401, chr13_KZ115421v1_alt__443208__443222, chr13_KZ115421v1_alt__444356__444370, chr13_KZ115421v1_alt__445997__446011, chr13_KZ115421v1_alt__449801__449815
XM_005160668.4	436883	srsf5b	serine and arginine rich splicing factor 5b	chr20;chr20;chr20;chr20;chr20;chr20	28876736;28878275;28880700;28883153;28884381;28884749	28877986;28878344;28880804;28883223;28884509;28884906	-;-;-;-;-;-	1784		1.13858	2.16222	0.0832351	0.539347	1.13756	1.84394	1.75011	2.49371	2.92325	0.302447	1.00882	0.914995	1.65859	2.08813	41	76	69	98	177	ZDB-GENE-040718-354	chr20__28878085__28878095		chr20__28878085__28878095, chr20__28880957__28880967, chr20__28882644__28882654				chr20__28876855__28876869	chr20__28876855__28876869, chr20__28880354__28880368
NM_001346162.1	556980	sdccag8	serologically defined colon cancer antigen 8	chr13;chr13;chr13;chr13;chr13;chr13;chr13;chr13;chr13;chr13;chr13;chr13;chr13;chr13;chr13;chr13;chr13;chr13;chr13_KZ115406v1_alt;chr13_KZ115406v1_alt;chr13_KZ115406v1_alt;chr13_KZ115406v1_alt;chr13_KZ115406v1_alt;chr13_KZ115406v1_alt;chr13_KZ115406v1_alt;chr13_KZ115406v1_alt;chr13_KZ115406v1_alt;chr13_KZ115406v1_alt;chr13_KZ115406v1_alt;chr13_KZ115406v1_alt;chr13_KZ115406v1_alt;chr13_KZ115406v1_alt;chr13_KZ115406v1_alt;chr13_KZ115406v1_alt;chr13_KZ115406v1_alt;chr13_KZ115406v1_alt	11073308;11074995;11076516;11077501;11077804;11079184;11079362;11079807;11083065;11086221;11089012;11090735;11091051;11119816;11123699;11132899;11162372;11166298;213866;215528;217032;218027;218330;219346;219526;219971;223229;226476;230300;232112;232424;259345;263232;272869;302283;306209	11073516;11075138;11076604;11077617;11077929;11079273;11079426;11079998;11083203;11086373;11089146;11090851;11091193;11119943;11123807;11133030;11162498;11166594;214074;215671;217120;218143;218455;219435;219590;220162;223367;226628;230434;232228;232566;259472;263340;273000;302409;306505	+;+;+;+;+;+;+;+;+;+;+;+;+;+;+;+;+;+;+;+;+;+;+;+;+;+;+;+;+;+;+;+;+;+;+;+	5024		-2.15851	0.514319	0.0832485	0.539347	0.797686	1.88042	-0.589273	-1.91107	-0.370693	-1.53115	-0.448418	-2.91811	-4.2399	-2.69953	32	78	12	3	16	ZDB-GENE-090313-318			chr13__11081760__11081770, chr13__11090423__11090433, chr13__11094516__11094526, chr13__11094822__11094832, chr13__11101191__11101201, chr13__11101882__11101892, chr13__11102457__11102467, chr13__11107117__11107127, chr13__11109592__11109602, chr13__11123567__11123577, chr13__11133051__11133061, chr13__11135490__11135500, chr13__11135704__11135714, chr13__11142144__11142154, chr13__11145245__11145255, chr13__11154593__11154603, chr13__11157748__11157758, chr13__11158013__11158023, chr13__11163202__11163212, chr13_KZ115406v1_alt__215438__215448, chr13_KZ115406v1_alt__216244__216254, chr13_KZ115406v1_alt__231800__231810, chr13_KZ115406v1_alt__240896__240906, chr13_KZ115406v1_alt__241588__241598, chr13_KZ115406v1_alt__242163__242173, chr13_KZ115406v1_alt__246798__246808, chr13_KZ115406v1_alt__249288__249298, chr13_KZ115406v1_alt__249616__249626, chr13_KZ115406v1_alt__263100__263110, chr13_KZ115406v1_alt__273021__273031, chr13_KZ115406v1_alt__275429__275439, chr13_KZ115406v1_alt__275647__275657, chr13_KZ115406v1_alt__282027__282037, chr13_KZ115406v1_alt__285162__285172, chr13_KZ115406v1_alt__294504__294514, chr13_KZ115406v1_alt__297659__297669, chr13_KZ115406v1_alt__297924__297934, chr13_KZ115406v1_alt__303113__303123					chr13__11074597__11074611, chr13__11078556__11078570, chr13__11079049__11079063, chr13__11092575__11092589, chr13__11093930__11093944, chr13__11094819__11094833, chr13__11098212__11098226, chr13__11098221__11098235, chr13__11101190__11101204, chr13__11107359__11107373, chr13__11116841__11116855, chr13__11121767__11121781, chr13__11127569__11127583, chr13__11144820__11144834, chr13__11144879__11144893, chr13__11147709__11147723, chr13__11151075__11151089, chr13__11158012__11158026, chr13__11158104__11158118, chr13__11161740__11161754, chr13_KZ115406v1_alt__215130__215144, chr13_KZ115406v1_alt__215437__215451, chr13_KZ115406v1_alt__219213__219227, chr13_KZ115406v1_alt__234922__234936, chr13_KZ115406v1_alt__237904__237918, chr13_KZ115406v1_alt__237913__237927, chr13_KZ115406v1_alt__240895__240909, chr13_KZ115406v1_alt__247040__247054, chr13_KZ115406v1_alt__267115__267129, chr13_KZ115406v1_alt__284737__284751, chr13_KZ115406v1_alt__287620__287634, chr13_KZ115406v1_alt__290986__291000, chr13_KZ115406v1_alt__297923__297937, chr13_KZ115406v1_alt__298015__298029, chr13_KZ115406v1_alt__301651__301665
XM_685719.7	562329	polr3b	polymerase (RNA) III (DNA directed) polypeptide B	chr18_KZ115552v1_alt;chr18_KZ115552v1_alt;chr18_KZ115552v1_alt;chr18_KZ115552v1_alt;chr18_KZ115552v1_alt;chr18_KZ115552v1_alt;chr18_KZ115552v1_alt;chr18_KZ115552v1_alt;chr18_KZ115552v1_alt;chr18_KZ115552v1_alt;chr18_KZ115552v1_alt;chr18_KZ115552v1_alt;chr18_KZ115552v1_alt;chr18_KZ115552v1_alt;chr18_KZ115552v1_alt;chr18_KZ115552v1_alt;chr18_KZ115552v1_alt;chr18_KZ115552v1_alt;chr18_KZ115552v1_alt;chr18_KZ115552v1_alt;chr18_KZ115552v1_alt;chr18_KZ115552v1_alt;chr18_KZ115552v1_alt;chr18_KZ115552v1_alt;chr18_KZ115552v1_alt;chr18_KZ115552v1_alt;chr18_KZ115552v1_alt;chr18_KZ115552v1_alt	220786;221322;221635;222652;223890;232117;232353;232837;233187;234573;237935;238160;238333;240830;242839;243637;247049;247279;249824;252688;253652;253891;254078;255913;256300;257209;258818;258964	221190;221495;221748;222818;223993;232259;232470;232995;233396;234700;238033;238234;238486;240992;243039;243798;247183;247395;249946;252796;253769;253982;254178;255988;256364;257265;258850;259157	-;-;-;-;-;-;-;-;-;-;-;-;-;-;-;-;-;-;-;-;-;-;-;-;-;-;-;-	3796		-1.65204	2.82186	0.0832689	0.539347	2.01693	3.02513	4.07551	2.38869	0.0970567	0.0924453	1.10065	2.15103	0.464214	-1.82742	77	175	354	91	23	ZDB-GENE-030131-2887	chr18__15421347__15421357, chr18_KZ115552v1_alt__261010__261020	chr18__15401790__15401800, chr18__15414577__15414587, chr18_KZ115552v1_alt__240951__240961, chr18_KZ115552v1_alt__253733__253743	chr18__15384644__15384654, chr18__15388660__15388670, chr18__15389207__15389217, chr18__15389265__15389275, chr18__15392170__15392180, chr18__15408999__15409009, chr18__15414085__15414095, chr18_KZ115552v1_alt__223688__223698, chr18_KZ115552v1_alt__227767__227777, chr18_KZ115552v1_alt__228314__228324, chr18_KZ115552v1_alt__228372__228382, chr18_KZ115552v1_alt__231265__231275, chr18_KZ115552v1_alt__248138__248148, chr18_KZ115552v1_alt__253241__253251, chr18_KZ115552v1_alt__255291__255301			chr18__15421344__15421358, chr18_KZ115552v1_alt__261009__261023	chr18__15401787__15401801, chr18_KZ115552v1_alt__240948__240962	chr18__15396431__15396445, chr18__15408260__15408274, chr18__15408996__15409010, chr18__15410439__15410453, chr18__15414084__15414098, chr18__15415248__15415262, chr18__15416777__15416791, chr18__15418234__15418248, chr18_KZ115552v1_alt__235515__235529, chr18_KZ115552v1_alt__247414__247428, chr18_KZ115552v1_alt__248135__248149, chr18_KZ115552v1_alt__249589__249603, chr18_KZ115552v1_alt__253240__253254, chr18_KZ115552v1_alt__254408__254422, chr18_KZ115552v1_alt__254431__254445, chr18_KZ115552v1_alt__255290__255304, chr18_KZ115552v1_alt__255662__255676, chr18_KZ115552v1_alt__257094__257108			chr18_KZ115552v1_alt__261010__261020
NM_131514.2	58026	psen2	presenilin 2	chr1;chr1;chr1;chr1;chr1;chr1;chr1;chr1;chr1;chr1;chr1	51048975;51052168;51053273;51053757;51053905;51055722;51056074;51056682;51058069;51058639;51062271	51049500;51052283;51053392;51053807;51054003;51055942;51056141;51056823;51058289;51058779;51062375	-;-;-;-;-;-;-;-;-;-;-	1810		0.618553	5.39412	0.0834216	0.539725	4.92937	5.49204	4.83093	5.94778	5.47922	4.07338	4.63605	3.97494	5.09179	4.62323	592	977	599	1091	1052	ZDB-GENE-000330-9							chr1__51048998__51049012	chr1__51050199__51050213, chr1__51053484__51053498
XR_660393.3	103910255	si:dkey-20j1.2	si:dkey-20j1.2	chr3;chr3;chr3;chr3	28647159;28651886;28730051;28732378	28650020;28651973;28730233;28732609	+;+;+;+	3365		2.60108	-0.836694	0.0834224	0.539725	-0.980221	-2.81199	-3.37434	0.480941	-0.537867	-2.73083	-4.5626	-5.12495	-1.26967	-2.28847	8	1	0	23	14	ZDB-GENE-120215-123
XM_021470761.1	100005308	si:dkey-261m9.17	si:dkey-261m9.17	chr25	35147371	35148842	-	1472		-2.62329	-0.574897	0.0834999	0.539919	0.616429	-0.846591	-0.309826	-1.40022	-3.37434	0.0586517	-1.40437	-0.867603	-1.958	-3.93212	28	10	15	5	0	ZDB-GENE-131127-169
NM_201138.2	394113	txnl1	thioredoxin-like 1	chr21;chr21;chr21;chr21;chr21;chr21;chr21;chr21	918299;919092;919738;922855;924383;925485;927282;929195	918965;919196;919910;922924;924505;925658;927378;929448	-;-;-;-;-;-;-;-	1663		0.930533	2.79976	0.0836073	0.540068	2.25264	2.44057	2.38146	3.31111	3.24633	1.51885	1.70678	1.64767	2.57733	2.51255	91	116	108	174	222	ZDB-GENE-040426-701			chr21__921320__921330, chr21__922269__922279, chr21__922459__922469, chr21__924677__924687, chr21__927093__927103					chr21__925357__925371
XM_021480581.1	553730	lrmda	leucine rich melanocyte differentiation associated	chr13;chr13;chr13;chr13;chr13;chr13;chr13;chr13	16920792;16923356;16989201;17117805;17128256;17129620;17463665;17464174	16922252;16923446;16989288;17117931;17128395;17129746;17463765;17468023	-;-;-;-;-;-;-;-	5985		-1.15389	2.74839	0.083619	0.540068	3.12372	3.01696	3.16214	2.49371	1.14535	0.542364	0.435609	0.580793	-0.087641	-1.43601	168	174	187	98	50	ZDB-GENE-050522-285
NM_001002369.1	436642	akr7a3	aldo-keto reductase family 7, member A3 (aflatoxin aldehyde reductase)	chr11;chr11;chr11;chr11;chr11;chr11;chr11	41838801;41840471;41841807;41842254;41844100;41844306;41845678	41839105;41840658;41841911;41842350;41844199;41844435;41846060	+;+;+;+;+;+;+	1308		0.539312	5.17423	0.0836971	0.540068	4.73182	5.05078	5.00058	5.5082	5.43617	4.34446	4.66342	4.61322	5.12083	5.0488	516	719	674	804	1021	ZDB-GENE-040718-62		chr11__41840652__41840662	chr11__41841694__41841704, chr11__41843484__41843494
NM_001002713.1	436986	mfsd5	major facilitator superfamily domain containing 5	chr23;chr23;chr23	35786942;35789843;35790154	35789737;35789914;35790211	-;-;-	2926		1.42262	2.41641	0.0837134	0.540068	1.64323	2.47676	-0.00555874	3.26947	2.88244	0.0943014	0.927827	-1.55449	1.72054	1.33351	59	119	19	169	172	ZDB-GENE-040718-468						chr23__35792145__35792159
XM_009298548.2	563189	hectd3	HECT domain containing 3	chr2;chr2;chr2;chr2;chr2;chr2;chr2;chr2;chr2;chr2;chr2;chr2;chr2;chr2;chr2;chr2;chr2;chr2;chr2;chr2;chr2	26479490;26480895;26481347;26482897;26483136;26483892;26484627;26486448;26486706;26488092;26489069;26489461;26489614;26491428;26491635;26491807;26493546;26494310;26494485;26494648;26494816	26480289;26481055;26481439;26483032;26483254;26484005;26484709;26486613;26486787;26488274;26489121;26489525;26489717;26491541;26491724;26492013;26493675;26494384;26494566;26494719;26495046	+;+;+;+;+;+;+;+;+;+;+;+;+;+;+;+;+;+;+;+;+	3160		-2.09735	-0.949382	0.0837673	0.540109	-0.295563	-0.265525	-1.0732	-2.70915	-1.69905	-1.95549	-1.92545	-2.73313	-4.36907	-3.35898	14	16	8	1	5	ZDB-GENE-031118-179	chr2__26477951__26477961	chr2__26484681__26484691, chr2__26489519__26489529	chr2__26481267__26481277, chr2__26488446__26488456, chr2__26489794__26489804, chr2__26489900__26489910, chr2__26493340__26493350			chr2__26477902__26477916, chr2__26477950__26477964		chr2__26482365__26482379, chr2__26483348__26483362, chr2__26488559__26488573, chr2__26489793__26489807, chr2__26489897__26489911				chr2__26477950__26477964
XR_002456375.1	110438243	LOC110438243	uncharacterized LOC110438243	chr21;chr21	36457095;36461008	36460917;36461347	-;-	4163		-1.1802	2.23188	0.0838577	0.540385	2.46862	2.51206	2.76991	1.77788	1.00031	0.411	0.454438	0.71229	-0.279744	-1.05731	106	122	142	59	45		chr21__36462931__36462941, chr21__36463194__36463204					chr21__36462594__36462608, chr21__36462930__36462944, chr21__36463193__36463207	chr21__36458490__36458504, chr21__36460482__36460496					chr21__36463193__36463207
NM_131496.2	57924	smx5	smx5	chr6;chr6;chr6;chr6;chr6;chr6_KZ114880v1_alt;chr6_KZ114880v1_alt;chr6_KZ114880v1_alt;chr6_KZ114880v1_alt;chr6_KZ114880v1_alt;chr6_KZ115182v1_alt;chr6_KZ115182v1_alt;chr6_KZ115182v1_alt;chr6_KZ115182v1_alt;chr6_KZ115182v1_alt;chr6_KZ115752v1_alt;chr6_KZ115752v1_alt;chr6_KZ115752v1_alt;chr6_KZ115752v1_alt;chr6_KZ115752v1_alt	28205600;28206095;28206275;28206398;28207320;168095;168590;168770;168893;169815;162804;163299;163477;163602;164306;164756;165251;165429;165554;166474	28205678;28206162;28206305;28206457;28208380;168173;168657;168800;168952;170875;162882;163366;163507;163661;165366;164834;165318;165459;165613;167540	+;+;+;+;+;+;+;+;+;+;+;+;+;+;+;+;+;+;+;+	5202		-1.05507	2.86953	0.084042	0.541265	3.46943	3.33873	2.67683	2.41949	1.8513	1.09036	0.959662	0.297762	0.0404203	-0.527763	214	218	133	93	83	ZDB-GENE-000616-10								chr6__28207206__28207220, chr6_KZ114880v1_alt__169701__169715, chr6_KZ115182v1_alt__164192__164206, chr6_KZ115752v1_alt__166360__166374
XM_005163793.4	30767	stat3	signal transducer and activator of transcription 3 (acute-phase response factor)	chr3;chr3;chr3;chr3;chr3;chr3;chr3;chr3;chr3;chr3;chr3;chr3;chr3;chr3;chr3;chr3;chr3;chr3;chr3;chr3;chr3;chr3;chr3;chr3	17061995;17064556;17070043;17070881;17072850;17074192;17074407;17076732;17078519;17078697;17078847;17081227;17082351;17082517;17087340;17087913;17090498;17090668;17090887;17092919;17094776;17098457;17104145;17106899	17062076;17064689;17070286;17070973;17072931;17074292;17074558;17076890;17078611;17078756;17078876;17081320;17082398;17082600;17087438;17088048;17090550;17090762;17091026;17093137;17094818;17098516;17104245;17109944	+;+;+;+;+;+;+;+;+;+;+;+;+;+;+;+;+;+;+;+;+;+;+;+	5448	stat3	-0.753693	6.55976	0.0841635	0.541515	6.91003	7.0611	6.39488	6.56119	5.29715	4.4643	4.61537	3.94915	4.11547	2.85142	2342	2903	1775	1670	927	ZDB-GENE-980526-68			chr3__17035754__17035764, chr3__17038014__17038024, chr3__17043583__17043593, chr3__17045378__17045388, chr3__17051226__17051236, chr3__17054319__17054329, chr3__17055438__17055448, chr3__17062167__17062177, chr3__17067821__17067831, chr3__17068127__17068137, chr3__17077657__17077667, chr3__17080153__17080163, chr3__17084276__17084286, chr3__17084951__17084961, chr3__17089427__17089437, chr3__17093744__17093754, chr3__17094381__17094391, chr3__17097844__17097854			chr3__17060183__17060197, chr3__17060638__17060652		chr3__17030895__17030909, chr3__17035313__17035327, chr3__17051223__17051237, chr3__17053123__17053137, chr3__17060183__17060197, chr3__17060638__17060652, chr3__17067820__17067834, chr3__17076126__17076140, chr3__17079469__17079483, chr3__17079525__17079539, chr3__17085030__17085044, chr3__17088645__17088659, chr3__17089089__17089103, chr3__17093849__17093863, chr3__17099684__17099698, chr3__17100459__17100473, chr3__17101326__17101340, chr3__17102140__17102154, chr3__17103047__17103061
NM_001077295.2	768152	ube2t	ubiquitin-conjugating enzyme E2T (putative)	chr23;chr23;chr23;chr23;chr23;chr23;chr23	5104743;5104915;5105123;5106675;5106969;5107603;5107816	5104813;5105028;5105192;5106780;5107067;5107686;5108059	+;+;+;+;+;+;+	788		-1.42159	1.9192	0.0842566	0.541515	2.07078	1.62492	2.9575	0.421335	1.32663	2.41451	1.96865	3.30123	0.765067	1.67037	80	65	162	22	57	ZDB-GENE-061013-547						chr23__5103249__5103263
NM_199949.2	335370	eef1b2	eukaryotic translation elongation factor 1 beta 2	chr6;chr6;chr6;chr6;chr6;chr6	13201010;13201329;13204571;13204819;13205142;13205893	13201213;13201454;13204634;13204948;13205264;13206255	-;-;-;-;-;-	1010		-0.481761	9.22631	0.0842665	0.541515	9.28839	9.58835	9.30353	9.18384	8.59331	9.27403	9.57399	9.28918	9.16949	8.57895	12185	16745	13342	10294	9126	ZDB-GENE-030131-7310	chr6__13206310__13206320					chr6__13207079__13207093
NR_024238.1	100007373	zgc:194659	zgc:194659	chr3;chr3;chr3	472181;473133;474050	472249;473354;474964	+;+;+	1206		1.98462	2.05389	0.0842717	0.541515	1.86264	1.01936	-2.3873	2.43464	3.24633	1.59241	0.749134	-2.65753	2.16441	2.9761	69	42	2	94	222	ZDB-GENE-081022-139
XM_005170907.4	336702	rpl9	ribosomal protein L9	chr1;chr1;chr1;chr1;chr1;chr1;chr1;chr1	23269727;23270319;23271287;23271478;23271702;23273792;23273992;23274454	23269887;23270436;23271367;23271610;23271797;23273907;23274038;23274513	-;-;-;-;-;-;-;-	812		-0.726202	3.99183	0.0845169	0.542783	4.10285	4.35471	4.24721	3.71024	3.2969	4.40329	4.65515	4.54766	4.01069	3.59735	333	443	399	230	230	ZDB-GENE-030131-8646	chr1__23276272__23276282					chr1__23275389__23275403, chr1_KZ115018v1_alt__10859__10873		chr1__23272461__23272475, chr1_KZ115018v1_alt__7931__7945
NM_001003522.2	445128	tmf1	TATA element modulatory factor 1	chr11;chr11;chr11;chr11;chr11;chr11;chr11;chr11;chr11;chr11;chr11;chr11;chr11;chr11;chr11;chr11;chr11;chr11_KZ115350v1_alt;chr11_KZ115350v1_alt;chr11_KZ115350v1_alt;chr11_KZ115350v1_alt;chr11_KZ115350v1_alt;chr11_KZ115350v1_alt;chr11_KZ115350v1_alt;chr11_KZ115350v1_alt;chr11_KZ115350v1_alt;chr11_KZ115350v1_alt;chr11_KZ115350v1_alt;chr11_KZ115350v1_alt;chr11_KZ115350v1_alt;chr11_KZ115350v1_alt;chr11_KZ115350v1_alt;chr11_KZ115350v1_alt;chr11_KZ115350v1_alt	17758020;17763086;17763342;17763577;17763838;17764982;17765135;17765482;17769187;17769702;17770550;17770895;17771160;17771356;17774888;17778363;17782414;117030;119345;119601;119836;120100;121375;121528;121874;125563;126088;126994;127340;127605;127802;129992;133550;137377	17758475;17763211;17763497;17763696;17763930;17765051;17765327;17765638;17769279;17769858;17770716;17771037;17771265;17771482;17774991;17779681;17782931;117485;119470;119756;119958;120192;121444;121720;122030;125655;126244;127160;127482;127710;127928;130095;134868;137894	-;-;-;-;-;-;-;-;-;-;-;-;-;-;-;-;-;-;-;-;-;-;-;-;-;-;-;-;-;-;-;-;-;-	8213		0.749478	4.3308	0.084599	0.543003	4.08551	3.51149	4.25797	4.36072	5.02455	1.0476	0.473583	1.22006	1.32281	1.98664	329	246	402	362	767	ZDB-GENE-040801-25	chr11__17784193__17784203, chr11_KZ115350v1_alt__138779__138789, chr11_KZ115350v1_alt__139104__139114	chr11__17779392__17779402, chr11_KZ115350v1_alt__134579__134589	chr11__17766626__17766636, chr11__17767685__17767695, chr11__17771134__17771144, chr11__17771674__17771684, chr11__17773714__17773724, chr11__17777184__17777194, chr11_KZ115350v1_alt__123017__123027, chr11_KZ115350v1_alt__124073__124083, chr11_KZ115350v1_alt__127579__127589, chr11_KZ115350v1_alt__128121__128131, chr11_KZ115350v1_alt__128821__128831			chr11__17783537__17783551, chr11_KZ115350v1_alt__138464__138478		chr11__17758533__17758547, chr11__17762112__17762126, chr11__17766018__17766032, chr11__17766186__17766200, chr11__17768097__17768111, chr11__17770376__17770390, chr11__17771671__17771685, chr11__17772975__17772989, chr11__17781494__17781508, chr11_KZ115350v1_alt__117543__117557, chr11_KZ115350v1_alt__118372__118386, chr11_KZ115350v1_alt__119584__119598, chr11_KZ115350v1_alt__122411__122425, chr11_KZ115350v1_alt__126820__126834, chr11_KZ115350v1_alt__128118__128132, chr11_KZ115350v1_alt__128820__128834, chr11_KZ115350v1_alt__131258__131272, chr11_KZ115350v1_alt__136457__136471
NM_199902.1	334470	foxk1	forkhead box K1	chr3;chr3;chr3;chr3;chr3;chr3;chr3;chr3;chr3	40902060;40906433;40907739;40910324;40913561;40916720;40916953;40927582;40932499	40902712;40906627;40907993;40910490;40913754;40916866;40917109;40927779;40932962	-;-;-;-;-;-;-;-;-	2430	foxk1	-0.489035	7.60283	0.084905	0.544369	7.3793	8.00099	7.88417	7.23655	7.34192	6.09834	6.72003	6.60321	5.95559	6.06097	3243	5571	4987	2668	3832	ZDB-GENE-030131-6402			chr3__40913157__40913167, chr3__40914001__40914011, chr3__40919295__40919305					chr3__40913156__40913170, chr3__40913998__40914012, chr3__40919294__40919308, chr3__40919537__40919551, chr3__40921105__40921119, chr3__40927908__40927922, chr3__40929269__40929283, chr3__40930156__40930170
XM_021470821.1	100329927	LOC100329927	ribonuclease inhibitor-like	chrUn_KN150608v1;chrUn_KN150608v1;chrUn_KN150608v1;chrUn_KN150608v1	3548;3638;4440;6991	3563;3809;4610;7168	+;+;+;+	537		3.03825	-0.498829	0.0849077	0.544369	-3.37434	-0.846591	-3.37434	0.971246	-0.220895	-2.47734	0.050415	-2.47734	1.86825	0.676111	0	10	0	33	18
XR_002456418.1	100126808	zgc:173480	zgc:173480	chr22;chr22;chr22;chr22	2031105;2031974;2033352;2043890	2031325;2032077;2034142;2045077	+;+;+;+	2304		-1.69281	3.98567	0.0850621	0.54505	3.62752	4.41812	4.99202	0.000344041	3.6577	2.42337	3.21398	3.78788	-1.2038	2.45356	239	463	670	16	296	ZDB-GENE-071004-85			chr22__2032994__2033004, chr22__2041264__2041274					chr22__2031944__2031958, chr22__2041261__2041275
XM_001339036.6	100006250	LOC100006250	annexin A2-A-like	chr25;chr25;chr25;chr25;chr25;chr25;chr25;chr25;chr25;chr25;chr25;chr25	34035480;34035734;34036069;34036673;34043064;34043216;34043366;34043538;34046356;34046537;34048204;34050235	34035625;34035773;34036111;34036715;34043117;34043293;34043445;34043597;34046443;34046614;34048252;34050410	+;+;+;+;+;+;+;+;+;+;+;+	935		-0.584298	7.68284	0.0851259	0.545151	7.71072	8.01362	7.92578	7.70181	6.75645	7.80768	8.11058	8.02274	7.79877	6.85341	4081	5620	5133	3684	2553				chr25__34047769__34047779					chr25__34045408__34045422, chr25__34047768__34047782
XM_001923122.6	100150882	LOC100150882	uncharacterized LOC100150882	chr22;chr22	5478241;5478467	5478386;5479437	+;+	1117		-0.600521	5.40182	0.0852117	0.545393	5.8624	5.52409	5.41346	4.70804	5.26417	5.70277	5.36446	5.25383	4.54841	5.10455	1132	999	898	461	906
XM_017358331.2	100538163	ppp1r15b	protein phosphatase 1 regulatory subunit 15B	chr11;chr11	23584953;23590283	23585214;23590970	-;-	950		-0.564616	5.56788	0.085352	0.545983	5.4583	5.95557	5.84284	5.35733	5.03389	5.5323	6.02958	5.91684	5.43133	5.10789	855	1348	1210	724	772			chr11__23590955__23590965	chr18__27079487__27079497, chr18__27081531__27081541, chr18__27082167__27082177, chr18_KZ115567v1_alt__262467__262477, chr18_KZ115567v1_alt__264473__264483, chr18_KZ115567v1_alt__265108__265118			chr11__23591226__23591240, chr11__23592071__23592085	chr11__23590954__23590968	chr11__23585234__23585248, chr18__27079593__27079607, chr18__27082694__27082708, chr18_KZ115567v1_alt__262573__262587, chr18_KZ115567v1_alt__265840__265854
NM_001197316.1	100333657	plxnb2b	plexin b2b	chr25;chr25;chr25;chr25;chr25;chr25;chr25;chr25;chr25;chr25;chr25;chr25;chr25;chr25;chr25;chr25;chr25;chr25;chr25;chr25;chr25;chr25;chr25;chr25;chr25;chr25;chr25;chr25;chr25;chr25;chr25;chr25;chr25;chr25;chr25;chr25;chr25	5569874;5604510;5612638;5616918;5618869;5620574;5621893;5624218;5624754;5627482;5629491;5631001;5633922;5636123;5640573;5642580;5644910;5647521;5649301;5652329;5652491;5652765;5652994;5654732;5660372;5664111;5664547;5665021;5666643;5666875;5667035;5672217;5676199;5676432;5679296;5679445;5681017	5569950;5605621;5612826;5617043;5618969;5620700;5622049;5624329;5624865;5627583;5629583;5631088;5634085;5636271;5640684;5642716;5645092;5647632;5649501;5652488;5652492;5652904;5653094;5654853;5660553;5664177;5664693;5665177;5666743;5666959;5667186;5672377;5676346;5676496;5679371;5679519;5681290	+;+;+;+;+;+;+;+;+;+;+;+;+;+;+;+;+;+;+;+;+;+;+;+;+;+;+;+;+;+;+;+;+;+;+;+;+	5669		-1.8048	2.64013	0.0854123	0.546061	2.86387	1.08336	4.0592	0.0796019	2.01127	0.360775	-1.41974	1.55611	-2.42349	-0.491824	140	44	350	17	93	ZDB-GENE-080902-1	chr25__5567969__5567979, chr25__5568529__5568539	chr25__5653081__5653091	chr25__5570681__5570691, chr25__5574119__5574129, chr25__5580271__5580281, chr25__5587995__5588005, chr25__5588764__5588774, chr25__5592965__5592975, chr25__5597894__5597904, chr25__5601053__5601063, chr25__5602500__5602510, chr25__5611801__5611811, chr25__5613411__5613421, chr25__5613462__5613472, chr25__5617290__5617300, chr25__5617639__5617649, chr25__5617817__5617827, chr25__5618167__5618177, chr25__5624170__5624180, chr25__5629269__5629279, chr25__5631440__5631450, chr25__5632551__5632561, chr25__5633645__5633655, chr25__5638922__5638932, chr25__5644181__5644191, chr25__5650982__5650992, chr25__5667396__5667406, chr25__5667947__5667957, chr25__5667962__5667972			chr25__5569408__5569422	chr25__5652477__5652491	chr25__5584917__5584931, chr25__5587994__5588008, chr25__5588763__5588777, chr25__5595081__5595095, chr25__5595673__5595687, chr25__5596464__5596478, chr25__5598208__5598222, chr25__5612122__5612136, chr25__5628224__5628238, chr25__5628805__5628819, chr25__5628991__5629005, chr25__5632446__5632460, chr25__5633530__5633544, chr25__5633644__5633658, chr25__5638802__5638816, chr25__5638811__5638825, chr25__5641128__5641142, chr25__5667393__5667407, chr25__5667944__5667958, chr25__5668824__5668838, chr25__5670065__5670079, chr25__5670074__5670088, chr25__5680034__5680048
NM_001007424.1	492783	dhrs13a.3	dehydrogenase/reductase (SDR family) member 13a, duplicate 3	chr15;chr15;chr15;chr15;chr15	28079046;28082299;28084486;28084694;28085252	28079861;28082625;28084609;28084812;28085480	-;-;-;-;-	1615		0.965073	2.89252	0.0855043	0.546342	1.90279	2.62387	2.6553	3.37535	3.3988	1.21125	1.93234	1.96377	2.68382	2.70727	71	132	131	182	247	ZDB-GENE-041114-134
NM_203511.1	677747	flj13639	flj13639	chr15;chr15;chr15;chr15;chr15;chr15;chr15;chr15;chr15;chr15	43166487;43173152;43176283;43177853;43178384;43187238;43187372;43192243;43192543;43195920	43166566;43173285;43176365;43177948;43178465;43187299;43187476;43192333;43192680;43196744	+;+;+;+;+;+;+;+;+;+	1696		-3.99172	0.300022	0.0856823	0.54709	0.166852	2.17288	-3.37434	-3.37434	-1.69905	-0.595284	1.41074	-4.13648	-4.13648	-2.46119	20	96	0	0	5	ZDB-GENE-030131-8104			chr15__43174937__43174947, chr15__43176264__43176274, chr15__43183052__43183062, chr15__43187327__43187337					chr15__43167171__43167185, chr15__43170761__43170775, chr15__43170980__43170994, chr15__43173850__43173864, chr15__43177119__43177133, chr15__43177683__43177697, chr15__43186427__43186441
XM_002664489.5	100333972	dok3	docking protein 3	chrUn_KN150642v1;chrUn_KN150642v1;chrUn_KN150642v1;chrUn_KN150642v1;chrUn_KN150642v1	15769;19033;23919;27083;35637	17190;19202;24009;27391;36543	-;-;-;-;-	2899		-1.93852	-0.824093	0.0857655	0.54709	-0.980221	-0.114302	-0.227535	-1.91107	-1.91226	-2.51578	-1.64986	-1.76309	-3.44662	-3.44781	8	18	16	3	4	ZDB-GENE-101006-7	chrUn_KN150642v1__38184__38194	chrUn_KN150642v1__16799__16809, chrUn_KN150642v1__19028__19038	chrUn_KN150642v1__17373__17383, chrUn_KN150642v1__20399__20409, chrUn_KN150642v1__20482__20492, chrUn_KN150642v1__26269__26279, chrUn_KN150642v1__31645__31655, chrUn_KN150642v1__32891__32901					chrUn_KN150642v1__17370__17384, chrUn_KN150642v1__25105__25119, chrUn_KN150642v1__26079__26093, chrUn_KN150642v1__32981__32995, chrUn_KN150642v1__33336__33350, chrUn_KN150642v1__35202__35216
NM_201121.1	394096	sbds	SBDS ribosome maturation factor	chr15;chr15;chr15;chr15;chr15	1891758;1893254;1894653;1895431;1897538	1891957;1893383;1894853;1895595;1898229	+;+;+;+;+	1388		0.496698	5.83676	0.0857814	0.54709	5.58553	5.43646	5.80668	6.04108	6.18225	5.11252	4.96345	5.33368	5.56807	5.70924	934	940	1180	1164	1714	ZDB-GENE-040426-1116							chr15__1891755__1891769	chr15__1894210__1894224, chr15__1895340__1895354	chr15__1891755__1891769
NM_001245995.1	558832	soul4	heme-binding protein soul4	chr22;chr22;chr22;chr22;chr22;chr22	38468036;38469753;38471778;38474171;38475499;38480119	38468686;38469936;38471919;38474262;38475681;38480154	-;-;-;-;-;-	1288		-0.581691	5.65152	0.0858555	0.54709	5.97023	5.631	5.94396	5.55228	4.93559	5.6051	5.26587	5.57883	5.18715	4.57046	1220	1076	1298	829	721	ZDB-GENE-110718-1	chr22__38481836__38481846	chr22__38469759__38469769	chr22__38469595__38469605, chr22__38473752__38473762, chr22__38478678__38478688, chr22__38480106__38480116			chr22__38481022__38481036, chr22__38481833__38481847		chr22__38476185__38476199, chr22__38478675__38478689, chr22__38479477__38479491, chr22__38480105__38480119				chr22__38481833__38481847
XM_690136.7	566849	cyth4a	cytohesin 4a	chr3;chr3;chr3;chr3;chr3;chr3;chr3;chr3;chr3;chr3;chr3;chr3;chr3;chr3	29489209;29496141;29496566;29497498;29498128;29498913;29499631;29499823;29503125;29503992;29506896;29507084;29508342;29508775	29490032;29496295;29496637;29497574;29498239;29499061;29499743;29499903;29503243;29504058;29506960;29507157;29508402;29508870	-;-;-;-;-;-;-;-;-;-;-;-;-;-	2065		1.51247	2.24583	0.0858625	0.54709	2.28337	1.44176	-0.489987	3.09923	2.77952	1.23723	0.395619	-1.53613	2.05309	1.73337	93	57	13	150	160	ZDB-GENE-090624-6			chr3__29493137__29493147, chr3__29493718__29493728, chr3__29496838__29496848, chr3__29498897__29498907, chr3__29501055__29501065, chr3__29505469__29505479, chr3__29508514__29508524			chr3__29509598__29509612		chr3__29490211__29490225, chr3__29493723__29493737, chr3__29503912__29503926, chr3__29505351__29505365, chr3__29505468__29505482, chr3__29507008__29507022, chr3__29508511__29508525
NM_001103112.2	557682	dcun1d3	defective in cullin neddylation 1 domain containing 3	chr24;chr24;chr24;chr24	39518774;39523266;39529683;39533334	39519147;39523337;39530218;39535253	+;+;+;+	2902		-0.582062	5.99895	0.0859708	0.547473	6.2602	5.90335	6.40378	5.9049	5.27367	4.72315	4.3663	4.86674	4.36785	3.73663	1492	1300	1786	1059	912	ZDB-GENE-070928-2	chr24__39517735__39517745, chr24__39518410__39518420	chr24__39534479__39534489	chr24__39520534__39520544, chr24__39528967__39528977		chr24__39534479__39534489			chr24__39528966__39528980, chr24__39531153__39531167, chr24__39531524__39531538
NM_181559.2	100000775	glula	glutamate-ammonia ligase (glutamine synthase) a	chr2;chr2;chr2;chr2;chr2;chr2;chr2	18988410;18989190;18989921;18990174;18990411;18990650;18991299	18988506;18989374;18990082;18990320;18990538;18990849;18992347	+;+;+;+;+;+;+	1968		2.45281	0.542372	0.086062	0.547746	0.35223	-1.42573	-3.37434	1.33652	1.59259	-0.6245	-2.40246	-4.35107	0.359788	0.61586	23	6	0	43	69	ZDB-GENE-030131-688			chr2__18990609__18990619			chr2__18987199__18987213		chr2__18988796__18988810, chr2__18990608__18990622
XM_001921763.7	563105	plcl1	phospholipase C like 1	chr9;chr9;chr9;chr9;chr9;chr9;chr9;chr9	32357928;32432158;32433835;32441480;32447491;32451013;32454243;32457037	32358710;32432781;32435529;32441842;32447694;32451088;32454352;32460849	+;+;+;+;+;+;+;+	7668		-2.56568	2.13863	0.0861832	0.548153	2.9716	1.3666	3.20722	-3.37434	1.17268	0.032748	-1.57225	0.268373	-6.31319	-1.76617	151	54	193	0	51	ZDB-GENE-090313-194		chr9__32432522__32432532, chr9__32435346__32435356, chr9__32435411__32435421	chr9__32359327__32359337, chr9__32360744__32360754, chr9__32361322__32361332, chr9__32361808__32361818, chr9__32379227__32379237, chr9__32384531__32384541, chr9__32384816__32384826, chr9__32390630__32390640, chr9__32391326__32391336, chr9__32396959__32396969, chr9__32400616__32400626, chr9__32406182__32406192, chr9__32417659__32417669, chr9__32418185__32418195, chr9__32419838__32419848, chr9__32428126__32428136, chr9__32430807__32430817, chr9__32431234__32431244, chr9__32431320__32431330, chr9__32435747__32435757, chr9__32440360__32440370, chr9__32441083__32441093, chr9__32443039__32443049, chr9__32453908__32453918, chr9__32454468__32454478				chr9__32458058__32458072	chr9__32360152__32360166, chr9__32360443__32360457, chr9__32360741__32360755, chr9__32364046__32364060, chr9__32365488__32365502, chr9__32368712__32368726, chr9__32372436__32372450, chr9__32372827__32372841, chr9__32380402__32380416, chr9__32381070__32381084, chr9__32384530__32384544, chr9__32385581__32385595, chr9__32386450__32386464, chr9__32389113__32389127, chr9__32390627__32390641, chr9__32391947__32391961, chr9__32400613__32400627, chr9__32401594__32401608, chr9__32401687__32401701, chr9__32404689__32404703, chr9__32407840__32407854, chr9__32408974__32408988, chr9__32415161__32415175, chr9__32417681__32417695, chr9__32418232__32418246, chr9__32424463__32424477, chr9__32427566__32427580, chr9__32427748__32427762, chr9__32428125__32428139, chr9__32429209__32429223, chr9__32431231__32431245, chr9__32431317__32431331, chr9__32440357__32440371, chr9__32440522__32440536, chr9__32441001__32441015, chr9__32441082__32441096, chr9__32441243__32441257, chr9__32442502__32442516, chr9__32450113__32450127, chr9__32454746__32454760		chr9__32458058__32458072
XM_009305110.3	103911715	LOC103911715	protein ALP1-like	chr10;chr10	6598130;6602537	6599494;6602888	-;-	1717		1.66539	1.23747	0.0862225	0.548153	1.38436	-0.526999	-0.6959	2.09644	1.8513	0.604469	-1.30689	-1.47579	1.31655	1.07141	49	13	11	74	83				chr10__6599864__6599874
NM_001017538.2	503919	nubp1	nucleotide binding protein 1 (MinD homolog, E. coli)	chr3;chr3;chr3;chr3;chr3;chr3;chr3;chr3;chr3;chr3;chr3	26931710;26939002;26939365;26942454;26947026;26952565;26952761;26952901;26974202;26975536;26978752	26932490;26939085;26939467;26942564;26947180;26952655;26952793;26952969;26974335;26975640;26978811	-;-;-;-;-;-;-;-;-;-;-	1726		-0.580986	5.52396	0.0864825	0.549498	5.49815	5.61755	6.01751	5.33731	4.9336	4.71072	4.83012	5.23008	4.54988	4.14616	879	1066	1366	714	720	ZDB-GENE-050417-471		chr3__26932365__26932375, chr3__26942512__26942522	chr3__26935046__26935056, chr3__26945503__26945513, chr3__26946139__26946149, chr3__26950144__26950154, chr3__26952018__26952028, chr3__26958641__26958651, chr3__26962765__26962775, chr3__26962843__26962853, chr3__26967449__26967459, chr3__26969518__26969528				chr3__26932364__26932378	chr3__26934406__26934420, chr3__26945214__26945228, chr3__26945223__26945237, chr3__26945502__26945516, chr3__26958124__26958138, chr3__26962611__26962625, chr3__26962840__26962854, chr3__26962959__26962973, chr3__26967446__26967460, chr3__26968669__26968683, chr3__26974650__26974664
NM_001281468.1	100004024	med13a	mediator complex subunit 13a	chr10;chr10;chr10;chr10;chr10;chr10;chr10;chr10;chr10;chr10;chr10;chr10;chr10;chr10;chr10;chr10;chr10;chr10;chr10;chr10;chr10;chr10;chr10;chr10;chr10;chr10;chr10;chr10;chr10;chr10;chr10_KZ115325v1_alt;chr10_KZ115325v1_alt;chr10_KZ115325v1_alt;chr10_KZ115325v1_alt;chr10_KZ115325v1_alt;chr10_KZ115325v1_alt;chr10_KZ115325v1_alt;chr10_KZ115325v1_alt;chr10_KZ115325v1_alt;chr10_KZ115325v1_alt;chr10_KZ115325v1_alt;chr10_KZ115325v1_alt;chr10_KZ115325v1_alt;chr10_KZ115325v1_alt;chr10_KZ115325v1_alt;chr10_KZ115325v1_alt;chr10_KZ115325v1_alt;chr10_KZ115325v1_alt;chr10_KZ115325v1_alt;chr10_KZ115325v1_alt;chr10_KZ115325v1_alt;chr10_KZ115325v1_alt;chr10_KZ115325v1_alt;chr10_KZ115325v1_alt;chr10_KZ115325v1_alt;chr10_KZ115325v1_alt;chr10_KZ115325v1_alt;chr10_KZ115325v1_alt;chr10_KZ115325v1_alt;chr10_KZ115325v1_alt	28030042;28033721;28034813;28035997;28036282;28037195;28037656;28037979;28038896;28040579;28040943;28041487;28042151;28042518;28042967;28045146;28045551;28046074;28046485;28046882;28050545;28056666;28063890;28065574;28065840;28066562;28073065;28089584;28111175;28117135;155099;158922;160015;161153;161438;162432;162893;163217;164134;165820;166184;166719;167383;167750;168198;170347;170752;171275;171688;172085;175753;181818;188911;190595;190861;191583;198073;213825;235416;241376	28031213;28033821;28034977;28036151;28036467;28037353;28037798;28038202;28039087;28040798;28041366;28041676;28042374;28042685;28043880;28045345;28045759;28046164;28046606;28046909;28050761;28057388;28064003;28065736;28066034;28066759;28073210;28089752;28111409;28117200;156270;159022;160179;161307;161623;162590;163035;163440;164325;166039;166607;166908;167606;167917;169111;170546;170960;171365;171809;172112;175969;182540;189024;190757;191055;191780;198218;213993;235650;241441	-;-;-;-;-;-;-;-;-;-;-;-;-;-;-;-;-;-;-;-;-;-;-;-;-;-;-;-;-;-;-;-;-;-;-;-;-;-;-;-;-;-;-;-;-;-;-;-;-;-;-;-;-;-;-;-;-;-;-;-	15026		-0.673019	4.12513	0.0865433	0.549513	4.33329	4.29515	4.43894	3.60031	3.76935	0.423901	0.38576	0.529553	-0.309077	-0.14004	391	425	456	213	320	ZDB-GENE-070627-13	chr10__28119072__28119082, chr10_KZ115325v1_alt__243313__243323	chr10__28036092__28036102, chr10__28041484__28041494, chr10_KZ115325v1_alt__161248__161258, chr10_KZ115325v1_alt__166716__166726	chr10__28034972__28034982, chr10__28045005__28045015, chr10__28049605__28049615, chr10__28055209__28055219, chr10__28066840__28066850, chr10__28068548__28068558, chr10__28069788__28069798, chr10__28070891__28070901, chr10__28079573__28079583, chr10__28082848__28082858, chr10__28084742__28084752, chr10__28085915__28085925, chr10__28088906__28088916, chr10__28095089__28095099, chr10__28098649__28098659, chr10__28101681__28101691, chr10__28103552__28103562, chr10__28106308__28106318, chr10__28114075__28114085, chr10_KZ115325v1_alt__160174__160184, chr10_KZ115325v1_alt__170206__170216, chr10_KZ115325v1_alt__174815__174825, chr10_KZ115325v1_alt__180414__180424, chr10_KZ115325v1_alt__191861__191871, chr10_KZ115325v1_alt__193571__193581, chr10_KZ115325v1_alt__194811__194821, chr10_KZ115325v1_alt__195915__195925, chr10_KZ115325v1_alt__203814__203824, chr10_KZ115325v1_alt__207089__207099, chr10_KZ115325v1_alt__208983__208993, chr10_KZ115325v1_alt__210156__210166, chr10_KZ115325v1_alt__213147__213157, chr10_KZ115325v1_alt__219330__219340, chr10_KZ115325v1_alt__222890__222900, chr10_KZ115325v1_alt__225922__225932, chr10_KZ115325v1_alt__227793__227803, chr10_KZ115325v1_alt__230549__230559, chr10_KZ115325v1_alt__238316__238326				chr10__28036080__28036094, chr10__28041658__28041672, chr10_KZ115325v1_alt__161236__161250, chr10_KZ115325v1_alt__166890__166904	chr10__28032043__28032057, chr10__28038837__28038851, chr10__28044972__28044986, chr10__28047733__28047747, chr10__28047811__28047825, chr10__28068803__28068817, chr10__28075434__28075448, chr10__28078662__28078676, chr10__28083832__28083846, chr10__28094046__28094060, chr10__28101680__28101694, chr10__28102630__28102644, chr10__28102835__28102849, chr10__28106305__28106319, chr10__28107577__28107591, chr10__28109662__28109676, chr10__28114072__28114086, chr10__28116385__28116399, chr10_KZ115325v1_alt__157100__157114, chr10_KZ115325v1_alt__164075__164089, chr10_KZ115325v1_alt__170173__170187, chr10_KZ115325v1_alt__172943__172957, chr10_KZ115325v1_alt__173021__173035, chr10_KZ115325v1_alt__189805__189819, chr10_KZ115325v1_alt__193826__193840, chr10_KZ115325v1_alt__196495__196509, chr10_KZ115325v1_alt__200429__200443, chr10_KZ115325v1_alt__208073__208087, chr10_KZ115325v1_alt__218287__218301, chr10_KZ115325v1_alt__225921__225935, chr10_KZ115325v1_alt__226871__226885, chr10_KZ115325v1_alt__227076__227090, chr10_KZ115325v1_alt__230546__230560, chr10_KZ115325v1_alt__231818__231832, chr10_KZ115325v1_alt__233903__233917, chr10_KZ115325v1_alt__238313__238327, chr10_KZ115325v1_alt__240626__240640
NM_212682.1	324481	clic1	chloride intracellular channel 1	chr19;chr19;chr19;chr19;chr19;chr19	18758266;18759814;18760035;18762266;18764806;18765067	18758589;18759923;18760160;18762372;18764987;18765909	+;+;+;+;+;+	1692		0.465955	9.60746	0.0865817	0.549513	9.54337	9.17053	9.46806	9.55817	10.1239	8.78464	8.4118	8.70933	8.79944	9.36519	14541	12534	14954	13344	26370	ZDB-GENE-030131-3202		chr19__18765557__18765567			chr19__18765557__18765567			chr19__18758982__18758996, chr19__18759484__18759498, chr19__18760316__18760330, chr19__18762720__18762734, chr19__18764174__18764188
NM_001017829.1	550527	timm10b	translocase of inner mitochondrial membrane 10 homolog B (yeast)	chr10;chr10;chr10	24762211;24765577;24765785	24762914;24765672;24765949	-;-;-	965		-0.900308	3.29854	0.0867998	0.550589	3.87461	3.14242	3.66591	2.6959	2.70658	3.92601	3.19382	3.71731	2.7473	2.75798	284	190	266	113	152	ZDB-GENE-050417-370			chr10__24764526__24764536			chr10__24767508__24767522, chr10__24767850__24767864
XM_005170917.4	445203	mnd1	meiotic nuclear divisions 1 homolog (S. cerevisiae)	chr1;chr1;chr1;chr1;chr1;chr1;chr1;chr1	25178085;25181203;25181411;25183287;25187272;25187442;25208696;25215791	25178163;25181268;25181468;25183435;25187346;25187556;25208740;25216602	+;+;+;+;+;+;+;+	1399		-0.984831	3.64512	0.0869068	0.55096	3.48934	3.55163	4.57127	2.5916	3.29067	3.00494	3.06724	4.08688	2.1072	2.80628	217	253	500	105	229	ZDB-GENE-040801-116			chr1__25191596__25191606, chr1__25196191__25196201			chr1__25176143__25176157		chr1__25180518__25180532, chr1__25183603__25183617, chr1__25185322__25185336, chr1__25195233__25195247, chr1__25196190__25196204, chr1__25196406__25196420, chr1__25198329__25198343, chr1__25202884__25202898, chr1__25210101__25210115, chr1__25210807__25210821, chr1__25215146__25215160
NM_200491.1	393463	tbc1d19	TBC1 domain family, member 19	chr7;chr7;chr7;chr7;chr7;chr7;chr7;chr7;chr7;chr7;chr7;chr7;chr7;chr7;chr7;chr7;chr7;chr7;chr7;chr7;chr7	62248593;62248877;62251302;62254667;62257882;62258049;62260826;62261483;62265451;62266906;62268219;62285065;62288576;62290405;62290565;62295565;62295683;62295896;62300999;62301720;62312507	62248738;62248949;62251347;62254742;62257956;62258112;62260872;62261593;62265523;62266944;62268331;62285139;62288638;62290489;62290609;62295597;62295792;62295987;62301114;62301790;62312788	+;+;+;+;+;+;+;+;+;+;+;+;+;+;+;+;+;+;+;+;+	1835		2.95041	-0.71424	0.0870189	0.551362	-0.980221	-3.37434	-3.37434	0.421335	0.0388266	-1.856	-4.25012	-4.25012	-0.454445	-0.836954	8	0	0	22	22	ZDB-GENE-040426-1265			chr7__62250773__62250783, chr7__62251698__62251708, chr7__62262277__62262287, chr7__62266730__62266740, chr7__62275019__62275029, chr7__62275355__62275365, chr7__62276385__62276395, chr7__62286519__62286529, chr7__62301610__62301620, chr7__62302082__62302092, chr7__62302196__62302206, chr7__62302231__62302241, chr7__62304318__62304328, chr7__62307764__62307774, chr7__62307915__62307925, chr7__62309975__62309985					chr7__62250772__62250786, chr7__62251796__62251810, chr7__62255706__62255720, chr7__62273733__62273747, chr7__62275016__62275030, chr7__62284642__62284656, chr7__62291060__62291074, chr7__62302193__62302207, chr7__62308990__62309004, chr7__62312284__62312298
XM_002660922.6	100332407	si:ch73-173p19.1	si:ch73-173p19.1	chr24;chr24;chr24;chr24;chr24;chr24;chr24;chr24;chr24;chr24;chr24;chr24;chr24;chr24;chr24;chr24;chr24	33392752;33395465;33400785;33401124;33402851;33403101;33405500;33409511;33410956;33412660;33414396;33414576;33419534;33420772;33423030;33425382;33427193	33392897;33395571;33400912;33401284;33403009;33403548;33405601;33409601;33411173;33412902;33414494;33414769;33419708;33420928;33423183;33425493;33428198	+;+;+;+;+;+;+;+;+;+;+;+;+;+;+;+;+	3700		-1.10902	2.82923	0.0871111	0.551639	3.44924	3.48212	2.31437	2.07726	2.08506	1.56172	1.59459	0.426845	0.189734	0.197535	211	241	103	73	98	ZDB-GENE-130530-952
XM_005160463.4	563498	enpp5	ectonucleotide pyrophosphatase/phosphodiesterase 5	chr20;chr20;chr20;chr20	18722885;18727462;18730434;18736154	18724295;18727638;18731296;18736278	-;-;-;-	2576		-1.92707	0.479494	0.0871815	0.551705	0.920093	1.14463	0.771008	-0.0835224	-2.16252	-0.44504	-0.220505	-0.594125	-1.44866	-3.52765	35	46	34	15	3	ZDB-GENE-041014-10	chr20__18731352__18731362, chr20__18737367__18737377	chr20__18723058__18723068, chr20__18727506__18727516	chr20__18726534__18726544, chr20__18728838__18728848, chr20__18729929__18729939, chr20__18731352__18731362			chr20__18737830__18737844		chr20__18728766__18728780, chr20__18729317__18729331, chr20__18729326__18729340, chr20__18733704__18733718, chr20__18733713__18733727
NM_001002145.1	415235	cab39	calcium binding protein 39	chr15;chr15;chr15;chr15;chr15;chr15;chr15;chr15;chr15	39977461;39986016;39987638;39989232;39991981;39992973;39994275;40000925;40002215	39977628;39986167;39987802;39989350;39992149;39993032;39994340;40001068;40002930	+;+;+;+;+;+;+;+;+	1759		-0.861961	3.55392	0.0872484	0.551705	3.90951	3.32556	4.15818	2.94903	3.01672	3.09476	2.5108	3.34343	2.13427	2.20196	291	216	375	135	189	ZDB-GENE-040625-158			chr15__39982773__39982783, chr15__39985694__39985704, chr15__39993231__39993241					chr15__39987339__39987353, chr15__39995574__39995588, chr15__39996394__39996408, chr15__39999311__39999325
XM_009294631.2	553267	elmod2	ELMO/CED-12 domain containing 2	chr1;chr1;chr1;chr1;chr1;chr1;chr1;chr1;chr1	53391345;53399755;53400004;53401475;53401695;53403843;53404028;53406727;53406967	53395913;53399888;53400072;53401608;53401824;53403940;53404056;53406874;53407389	-;-;-;-;-;-;-;-;-	5734		-2.90602	-0.293006	0.0873222	0.551705	-0.597653	-2.81199	1.48316	-2.25561	-1.91226	-3.1172	-5.33153	-1.03638	-4.77515	-4.4318	11	1	57	2	4	ZDB-GENE-060824-2		chr1__53391386__53391396, chr1__53391631__53391641, chr1__53395033__53395043, chr1__53395814__53395824, chr1__53401813__53401823	chr1__53396286__53396296, chr1__53404327__53404337				chr1__53393364__53393378, chr1__53393718__53393732, chr1__53395032__53395046	chr1__53396167__53396181, chr1__53396176__53396190, chr1__53401465__53401479
XM_009305881.3	322129	rbb4l	retinoblastoma binding protein 4, like	chr11;chr11;chr11;chr11;chr11;chr11;chr11;chr11;chr11;chr11;chr11;chr11	12744636;12751475;12751702;12751942;12759345;12759717;12762355;12765136;12765311;12767330;12767944;12768152	12744774;12751619;12751847;12752362;12759460;12759877;12762481;12765213;12765387;12767387;12768054;12768626	+;+;+;+;+;+;+;+;+;+;+;+	2054		1.81957	-0.625033	0.0873612	0.551705	-1.99793	-1.61589	-0.936176	-0.478348	0.493728	-3.03637	-2.65432	-1.97461	-1.51678	-0.544708	3	5	9	11	31	ZDB-GENE-030131-848		chr11__12751550__12751560, chr11__12752356__12752366, chr11_KZ115758v1_alt__469527__469537, chr11_KZ115758v1_alt__470333__470343	chr11__12750784__12750794, chr11__12751294__12751304, chr11__12757299__12757309, chr11__12760037__12760047, chr11__12764755__12764765, chr11_KZ115758v1_alt__468761__468771, chr11_KZ115758v1_alt__469271__469281, chr11_KZ115758v1_alt__475276__475286	chr11__12751550__12751560			chr11__12751549__12751563, chr11_KZ115758v1_alt__469526__469540	chr11__12748272__12748286, chr11__12757298__12757312, chr11__12759917__12759931, chr11__12764754__12764768, chr11__12767492__12767506, chr11_KZ115758v1_alt__466249__466263, chr11_KZ115758v1_alt__475275__475289	chr11__12751549__12751563
NM_001024207.2	553944	ugcg	UDP-glucose ceramide glucosyltransferase	chr10;chr10;chr10;chr10;chr10;chr10;chr10;chr10;chr10	11038264;11052884;11076721;11081498;11081822;11086682;11088312;11088721;11092289	11038442;11053025;11076823;11081599;11081934;11086860;11088398;11088907;11094127	+;+;+;+;+;+;+;+;+	2931		0.465419	7.16522	0.0873679	0.551705	6.72789	6.85255	7.24935	7.48695	7.36247	5.1765	5.30116	5.69795	5.93555	5.81108	2064	2512	3211	3174	3887	ZDB-GENE-030131-9885			chr10__11046329__11046339, chr10__11049706__11049716, chr10__11057897__11057907, chr10__11061003__11061013, chr10__11066666__11066676, chr10__11071517__11071527, chr10__11071789__11071799, chr10__11074604__11074614, chr10__11077857__11077867, chr10__11081952__11081962, chr10__11083275__11083285, chr10__11084462__11084472, chr10__11087273__11087283					chr10__11042629__11042643, chr10__11045118__11045132, chr10__11046365__11046379, chr10__11047234__11047248, chr10__11056873__11056887, chr10__11059390__11059404, chr10__11059459__11059473, chr10__11069562__11069576, chr10__11071786__11071800, chr10__11072966__11072980, chr10__11076351__11076365, chr10__11079962__11079976, chr10__11083272__11083286
XM_005161556.4	101883071	LOC101883071	gastrula zinc finger protein xLCGF3.1-like	chr22;chr22;chr22	1598963;1600239;1605585	1599523;1600333;1606808	+;+;+	1880		-1.07408	2.87246	0.0874341	0.551705	3.24579	2.58018	3.61664	2.38869	1.86812	2.33506	1.66945	2.7059	1.47796	0.957389	183	128	257	91	84				chr22__1600753__1600763					chr22__1603537__1603551
XM_687939.6	564609	c1qtnf7	C1q and TNF related 7	chr23;chr23;chr23	2178065;2185397;2187662	2178751;2185636;2188669	+;+;+	1935		-1.89249	1.85934	0.0874618	0.551705	3.21423	1.08336	1.95782	-1.19972	1.27712	2.2619	0.131022	1.00548	-2.15205	0.324786	179	44	80	6	55		chr23__2176126__2176136		chr23__2187013__2187023					chr23__2179719__2179733, chr23__2182463__2182477
NM_213302.1	406594	hnrnpabb	heterogeneous nuclear ribonucleoprotein A/Bb	chr21;chr21;chr21;chr21;chr21;chr21;chr21;chr21;chr21	3166519;3166988;3169342;3170515;3170749;3171596;3172065;3172314;3173084	3166549;3167141;3169510;3170673;3170880;3171692;3172229;3172402;3173735	+;+;+;+;+;+;+;+;+	1648		0.4303	8.21773	0.0875516	0.551779	7.8755	7.95683	8.23285	8.59275	8.31433	7.15478	7.23612	7.51214	7.87203	7.59361	4575	5403	6351	6833	7521	ZDB-GENE-040426-2516		chr21__3172115__3172125	chr21__3169547__3169557					chr21__3168817__3168831, chr21__3169546__3169560
NM_001114741.1	557286	sptlc2b	serine palmitoyltransferase, long chain base subunit 2b	chr20;chr20;chr20;chr20;chr20;chr20;chr20;chr20;chr20;chr20;chr20;chr20	5330539;5336967;5338599;5347766;5348021;5354283;5355290;5356852;5358367;5361007;5363271;5368947	5333710;5337096;5338734;5347892;5348240;5354388;5355383;5356976;5358515;5361161;5363465;5369105	-;-;-;-;-;-;-;-;-;-;-;-	4768		0.595167	7.3801	0.087599	0.551779	6.75144	7.2123	7.3126	8.09031	7.18381	4.49805	4.95892	5.05921	5.83693	4.93043	2098	3224	3355	4823	3434	ZDB-GENE-080305-8	chr20__5369392__5369402		chr20__5347611__5347621, chr20__5351603__5351613, chr20__5355682__5355692, chr20__5358216__5358226, chr20__5365955__5365965				chr20__5333451__5333465, chr20__5338593__5338607	chr20__5347610__5347624, chr20__5348670__5348684, chr20__5350300__5350314, chr20__5351602__5351616, chr20__5354648__5354662, chr20__5354657__5354671, chr20__5355679__5355693, chr20__5362973__5362987
XM_002660982.5	100331115	LOC100331115	RNA-binding protein MEX3D	chr2;chr2	57232448;57233510	57233033;57234062	-;-	1139		-1.54006	0.880658	0.0876458	0.551779	0.996284	0.986272	1.77028	0.000344041	-0.29385	0.808516	0.798504	1.58251	-0.187424	-0.481618	37	41	70	16	17		chr2__57234424__57234434
NM_001006068.1	450048	ech1	enoyl CoA hydratase 1, peroxisomal	chr15;chr15;chr15;chr15;chr15;chr15;chr15;chr15;chr15;chr15;chr15_KZ115470v1_alt;chr15_KZ115470v1_alt;chr15_KZ115470v1_alt;chr15_KZ115470v1_alt;chr15_KZ115470v1_alt;chr15_KZ115470v1_alt;chr15_KZ115470v1_alt;chr15_KZ115470v1_alt;chr15_KZ115470v1_alt;chr15_KZ115470v1_alt	6926987;6937591;6938121;6938285;6938534;6939777;6940353;6940893;6941240;6946040;13436;24040;24570;24734;24983;26226;26894;27435;27780;31818	6927516;6937741;6938192;6938355;6938598;6939825;6940477;6940981;6941408;6946286;13965;24190;24641;24804;25047;26274;27018;27523;27948;32066	-;-;-;-;-;-;-;-;-;-;-;-;-;-;-;-;-;-;-;-	3138		1.39308	1.40619	0.0876783	0.551779	0.663923	-0.114302	1.27308	1.80145	2.2736	-0.985922	-1.76415	-0.376766	0.151605	0.623755	29	18	49	60	112	ZDB-GENE-041010-170		chr15__6927218__6927228, chr15__6946110__6946120, chr15_KZ115470v1_alt__13667__13677, chr15_KZ115470v1_alt__31888__31898	chr15__6932774__6932784, chr15__6935613__6935623, chr15__6936582__6936592, chr15__6942485__6942495, chr15__6943119__6943129, chr15_KZ115470v1_alt__19223__19233, chr15_KZ115470v1_alt__22062__22072, chr15_KZ115470v1_alt__23031__23041, chr15_KZ115470v1_alt__29024__29034, chr15_KZ115470v1_alt__29660__29670					chr15__6935499__6935513, chr15__6936854__6936868, chr15__6940978__6940992, chr15__6941223__6941237, chr15__6943118__6943132, chr15__6943421__6943435, chr15__6945820__6945834, chr15_KZ115470v1_alt__21948__21962, chr15_KZ115470v1_alt__23303__23317, chr15_KZ115470v1_alt__27520__27534, chr15_KZ115470v1_alt__27763__27777, chr15_KZ115470v1_alt__29659__29673, chr15_KZ115470v1_alt__31601__31615
NM_001161487.3	751649	tomm7	translocase of outer mitochondrial membrane 7 homolog (yeast)	chr19;chr19;chr19	2685779;2694999;2695129	2686013;2695047;2695429	+;+;+	585		-0.675663	4.60664	0.0877167	0.551779	4.62188	5.08635	4.76964	4.43795	3.83498	5.39537	5.85984	5.54313	5.21144	4.60847	478	737	574	382	335	ZDB-GENE-060825-115		chr19__2686007__2686017	chr19__2689021__2689031, chr19__2693514__2693524				chr19__2686004__2686018	chr19__2689018__2689032, chr19__2689226__2689240, chr19__2689291__2689305
NM_131391.2	30665	psmb9a	proteasome 20S subunit beta 9a	chr19;chr19;chr19;chr19;chr19;chr19	7120434;7120952;7121286;7121543;7121781;7122058	7120744;7121019;7121417;7121672;7121922;7122373	+;+;+;+;+;+	1099		0.645988	5.3347	0.0877997	0.551995	4.41537	5.25386	5.29665	5.53305	5.82442	4.27918	5.11767	5.16046	5.39686	5.68823	414	828	828	818	1337	ZDB-GENE-990415-140
NM_001076763.1	767796	ndufaf7	NADH:ubiquinone oxidoreductase complex assembly factor 7	chr20;chr20;chr20;chr20;chr20;chr20;chr20;chr20;chr20;chr20	3277648;3279866;3280640;3280799;3282007;3282294;3283212;3284503;3286224;3287629	3277774;3280002;3280720;3280909;3282217;3282352;3283325;3284646;3286397;3288089	+;+;+;+;+;+;+;+;+;+	1619		1.71686	1.01551	0.0880086	0.552136	-0.841118	1.14463	-0.936176	1.67954	1.8513	-1.53622	0.449525	-1.63128	0.984441	1.1562	9	46	9	55	83	ZDB-GENE-060929-628			chr20__3286741__3286751, chr20__3286894__3286904, chr20__3286979__3286989, chr20__3287210__3287220					chr20__3286139__3286153
NM_199536.2	321129	rtca	RNA 3'-terminal phosphate cyclase	chr22;chr22;chr22;chr22;chr22;chr22;chr22;chr22;chr22;chr22;chr22	16282144;16283098;16285093;16285379;16285528;16287224;16287455;16287593;16287824;16290424;16290671	16282988;16283202;16285187;16285437;16285649;16287365;16287513;16287716;16287967;16290524;16291033	-;-;-;-;-;-;-;-;-;-;-	2159		0.661574	4.98581	0.0880913	0.552136	4.42229	5.09025	4.43579	5.59843	5.03761	3.31193	3.97988	3.32543	4.48806	3.92725	416	739	455	856	774	ZDB-GENE-030131-9687			chr22__16284720__16284730					chr22__16284719__16284733, chr22__16289907__16289921
NM_213208.1	406489	rpl19	ribosomal protein L19	chr3;chr3;chr3;chr3;chr3;chr3	16229943;16231047;16231386;16231637;16232011;16232244	16229971;16231153;16231508;16231757;16232121;16232439	+;+;+;+;+;+	687		-0.414145	11.093	0.0880953	0.552136	11.2259	11.3538	11.1467	11.0192	10.6136	11.7675	11.8954	11.6883	11.5608	11.1552	46680	56935	47876	36739	37027	ZDB-GENE-040426-2290								chr3__16231376__16231390
XM_003199146.5	110437731	LOC110437731	beta-microseminoprotein-like	chr8;chr8;chr8;chr8	50143102;50145526;50147470;50147908	50143583;50145643;50147551;50148015	-;-;-;-	790		1.17854	2.73659	0.0881018	0.552136	1.88286	1.28731	2.85736	3.64007	2.90706	2.22293	1.62738	3.19743	3.98015	3.24714	70	51	151	219	175				chr8__50146448__50146458
XM_021466324.1	562780	strn4	striatin, calmodulin binding protein 4	chr15;chr15;chr15;chr15;chr15;chr15;chr15;chr15;chr15;chr15;chr15;chr15;chr15;chr15;chr15;chr15;chr15;chr15	11692900;11720321;11722259;11722467;11722624;11727798;11728062;11734046;11741906;11743542;11743866;11746195;11747006;11747246;11749621;11752860;11757467;11762573	11693908;11720424;11722335;11722545;11722821;11727972;11728218;11734147;11742024;11743717;11743913;11746316;11747173;11747386;11749719;11752946;11757647;11766314	+;+;+;+;+;+;+;+;+;+;+;+;+;+;+;+;+;+	6784		0.538373	6.73876	0.0881157	0.552136	6.88457	6.06956	6.427	7.10125	6.96967	4.12243	3.30743	3.66486	4.33911	4.20754	2301	1459	1815	2429	2960	ZDB-GENE-070501-3		chr15__11763791__11763801	chr15__11714579__11714589, chr15__11716642__11716652, chr15__11718695__11718705, chr15__11729878__11729888, chr15__11735451__11735461, chr15__11738112__11738122, chr15__11744020__11744030, chr15__11745784__11745794, chr15__11749493__11749503, chr15__11758505__11758515		chr15__11763791__11763801		chr15__11763790__11763804	chr15__11695873__11695887, chr15__11705595__11705609, chr15__11706836__11706850, chr15__11714576__11714590, chr15__11717299__11717313, chr15__11718294__11718308, chr15__11718500__11718514, chr15__11718694__11718708, chr15__11724211__11724225, chr15__11727257__11727271, chr15__11730229__11730243, chr15__11732127__11732141, chr15__11732635__11732649, chr15__11736484__11736498, chr15__11736493__11736507, chr15__11744033__11744047, chr15__11744430__11744444, chr15__11753439__11753453, chr15__11754326__11754340, chr15__11761461__11761475		chr15__11763790__11763804
XM_009293078.3	100002532	erich1	glutamate rich 1	chr17;chr17;chr17;chr17;chr17;chr17;chr17	24926145;24929033;24932691;24936062;24936292;24937222;24937402	24926858;24929224;24933056;24936202;24936432;24937278;24937747	-;-;-;-;-;-;-	1957		-1.21985	2.7471	0.0881646	0.552136	3.01803	2.0974	3.76973	1.77788	2.04124	2.04938	1.12876	2.80109	0.809236	1.0726	156	91	286	59	95				chr17__24927560__24927570			chr17__24938734__24938748		chr17__24932241__24932255
XM_017354520.2	101884025	LOC101884025	phosphofurin acidic cluster sorting protein 1-like	chrUn_KN150122v1;chrUn_KN150122v1;chrUn_KN150122v1;chrUn_KN150122v1;chrUn_KN150122v1;chrUn_KN150122v1;chrUn_KN150122v1;chrUn_KN150122v1;chrUn_KN150122v1;chrUn_KN150122v1;chrUn_KN150122v1;chrUn_KN150122v1;chrUn_KN150122v1;chrUn_KN150122v1	5988;8374;14752;16244;17456;20317;26078;26779;28226;28849;30659;30941;31266;34091	6098;8528;14881;16365;17536;20410;26238;26838;28303;28937;30803;31066;31355;34199	-;-;-;-;-;-;-;-;-;-;-;-;-;-	1551		-0.837371	3.8078	0.0881769	0.552136	4.54469	3.66576	3.899	3.12748	3.36957	3.91149	3.03256	3.2658	2.49428	2.73637	453	274	313	153	242		chrUn_KN150122v1__36171__36181	chrUn_KN150122v1__28854__28864	chrUn_KN150122v1__10728__10738, chrUn_KN150122v1__28546__28556					chrUn_KN150122v1__10814__10828, chrUn_KN150122v1__10823__10837, chrUn_KN150122v1__12734__12748, chrUn_KN150122v1__25056__25070, chrUn_KN150122v1__33912__33926
XM_021468401.1	110438156	LOC110438156	protein ANTAGONIST OF LIKE HETEROCHROMATIN PROTEIN 1-like	chr2;chr2;chr2	58877047;58878130;58879307	58877326;58879206;58879589	+;+;+	1640		0.834068	3.3378	0.0883302	0.552136	2.80153	2.70747	3.27231	3.72264	3.8264	2.08784	1.99377	2.55861	3.00895	3.11271	134	140	202	232	333
NM_001159970.1	170457	s1pr2	sphingosine-1-phosphate receptor 2	chr3;chr3	54616015;54668821	54618019;54669185	-;-	2370		0.531368	6.48725	0.0883442	0.552136	5.88887	6.53765	6.25429	6.54557	6.98469	4.64399	5.29276	5.00941	5.30069	5.73981	1153	2019	1610	1652	2991	ZDB-GENE-020123-2		chr3__54617444__54617454	chr3__54621297__54621307, chr3__54625596__54625606, chr3__54626829__54626839, chr3__54629417__54629427, chr3__54637245__54637255, chr3__54638138__54638148, chr3__54638644__54638654, chr3__54643551__54643561, chr3__54653916__54653926, chr3__54654336__54654346, chr3__54659304__54659314, chr3__54660449__54660459, chr3__54663082__54663092, chr3__54665232__54665242, chr3__54665308__54665318, chr3__54668393__54668403					chr3__54626317__54626331, chr3__54630907__54630921, chr3__54634552__54634566, chr3__54637242__54637256, chr3__54638641__54638655, chr3__54643548__54643562, chr3__54649694__54649708, chr3__54653241__54653255, chr3__54655268__54655282, chr3__54661584__54661598, chr3__54663079__54663093, chr3__54665231__54665245, chr3__54665307__54665321, chr3__54666735__54666749, chr3__54667001__54667015, chr3__54667908__54667922
NP_059337.1	140541	COX3	cytochrome c oxidase subunit III	chrM	9735	10520	+	786		0.445293	12.549	0.0883777	0.552136	12.3425	12.4473	12.2667	12.4477	13.0819	12.6899	12.7947	12.6141	12.7951	13.4292	101219	121500	104058	98897	204913	ZDB-GENE-011205-16	chrM__8847__8857
NM_131836.1	114450	sim2	SIM bHLH transcription factor 2	chr3;chr3;chr3;chr3;chr3;chr10;chr10;chr10;chr10;chr10;chr10;chr10;chr10;chr10;chr10;chr10	8503995;8506947;8509130;8509794;8510090;47035;49109;49310;57347;57351;66340;69205;73935;77157;78039;78528	8506428;8507181;8509321;8509879;8510201;47745;49191;49399;57348;57357;66364;69218;73949;77178;78054;78538	-;-;-;-;-;+;+;+;+;+;+;+;+;+;+;+	4055		1.11101	2.72281	0.0884434	0.552136	2.42794	2.32621	1.68786	3.7712	2.5276	0.408234	0.306504	-0.331843	1.7515	0.507901	103	107	66	240	134	ZDB-GENE-010803-1	chr3__8512024__8512034	chr3__8505134__8505144	chr10__53023__53033, chr10__57275__57285, chr10__71086__71096, chr10__71681__71691, chr10__72432__72442					chr10__63841__63855, chr3__8506522__8506536
NM_212626.2	322694	sept6	septin 6	chr14;chr14;chr14;chr14;chr14;chr14;chr14;chr14;chr14;chr14;chr14;chr14_KZ115454v1_alt;chr14_KZ115454v1_alt;chr14_KZ115454v1_alt;chr14_KZ115454v1_alt;chr14_KZ115454v1_alt;chr14_KZ115454v1_alt;chr14_KZ115454v1_alt;chr14_KZ115454v1_alt;chr14_KZ115454v1_alt;chr14_KZ115454v1_alt;chr14_KZ115454v1_alt	33298950;33305346;33306422;33307723;33307977;33312362;33314075;33316780;33319451;33325611;33327913;262798;269161;270238;271592;271846;276231;277944;280649;283320;289480;291782	33299144;33305391;33306612;33307855;33308145;33312458;33314236;33316966;33319646;33325725;33327963;262993;269206;270428;271724;272014;276327;278105;280835;283515;289594;291832	-;-;-;-;-;-;-;-;-;-;-;-;-;-;-;-;-;-;-;-;-;-	3085		0.518798	5.68096	0.0884902	0.552136	5.4225	5.19353	5.69375	5.95041	5.98724	3.79723	3.56826	4.06848	4.32514	4.36197	834	794	1091	1093	1497	ZDB-GENE-030131-1414	chr14__33328189__33328199, chr14_KZ115454v1_alt__292058__292068	chr14__33298314__33298324, chr14__33307990__33308000, chr14__33308088__33308098, chr14_KZ115454v1_alt__271859__271869, chr14_KZ115454v1_alt__271957__271967	chr14__33308452__33308462, chr14__33309854__33309864, chr14__33316140__33316150, chr14__33316496__33316506, chr14__33327086__33327096, chr14_KZ115454v1_alt__272321__272331, chr14_KZ115454v1_alt__273723__273733, chr14_KZ115454v1_alt__280009__280019, chr14_KZ115454v1_alt__280365__280375, chr14_KZ115454v1_alt__290955__290965			chr14__33329203__33329217, chr14_KZ115454v1_alt__293072__293086		chr14__33311751__33311765, chr14__33325492__33325506, chr14__33327085__33327099, chr14_KZ115454v1_alt__275620__275634, chr14_KZ115454v1_alt__289361__289375, chr14_KZ115454v1_alt__290954__290968
NM_001082855.1	567819	mrpl37	mitochondrial ribosomal protein L37	chr2;chr2;chr2;chr2;chr2;chr2;chr2	10914039;10916403;10924059;10925581;10926355;10929610;10931613	10914528;10916586;10924174;10925766;10926506;10929813;10931770	+;+;+;+;+;+;+	1490		-0.544603	5.37334	0.0885128	0.552136	5.37334	5.80596	5.48538	5.03575	5.01136	4.79803	5.23064	4.91006	4.46044	4.43605	806	1215	944	579	760	ZDB-GENE-050309-20		chr2__10925598__10925608	chr2__10916790__10916800, chr2__10917863__10917873, chr2__10922353__10922363, chr2__10922418__10922428, chr2__10927536__10927546, chr2__10929077__10929087					chr2__10917077__10917091, chr2__10923614__10923628, chr2__10927524__10927538, chr2__10927533__10927547, chr2__10928231__10928245, chr2__10929076__10929090, chr2__10931024__10931038
NM_131455.2	30740	rrm1	ribonucleotide reductase M1 polypeptide	chr21;chr21;chr21;chr21;chr21;chr21;chr21;chr21;chr21;chr21;chr21;chr21;chr21;chr21;chr21;chr21;chr21;chr21;chr21	30772188;30772897;30773163;30773343;30775927;30776084;30777894;30778841;30779130;30779623;30779863;30782020;30782271;30784531;30784646;30784804;30784992;30786503;30787228	30772612;30773085;30773258;30773478;30776003;30776305;30778043;30779042;30779209;30779784;30779946;30782161;30782433;30784570;30784705;30784904;30785169;30786591;30787414	-;-;-;-;-;-;-;-;-;-;-;-;-;-;-;-;-;-;-	2783		0.504375	6.90885	0.0885318	0.552136	6.8561	6.24594	6.87169	7.09946	7.27453	5.37946	4.7693	5.39505	5.62282	5.79789	2256	1649	2471	2426	3657	ZDB-GENE-990415-247	chr21__30788731__30788741		chr21__30779270__30779280, chr21__30781621__30781631, chr21__30786830__30786840					chr21__30774284__30774298, chr21__30778698__30778712, chr21__30781620__30781634, chr21__30783462__30783476, chr21__30784244__30784258, chr21__30785839__30785853, chr21__30786829__30786843
XM_005160085.4	101883524	si:ch73-109d9.3	si:ch73-109d9.3	chr1;chr1;chr1	44030934;44034401;44036755	44032854;44034519;44037920	-;-;-	3206	si:ch73-109d9.3	1.06689	3.56515	0.0885519	0.552136	3.27667	3.5629	1.70891	3.92398	4.26462	1.5959	1.88213	0.0281353	2.2432	2.58384	187	255	67	267	452	ZDB-GENE-141212-331
XM_021466438.1	794129	mau2	MAU2 sister chromatid cohesion factor	chr2;chr2;chr2;chr2;chr2;chr2;chr2;chr2;chr2;chr2;chr2;chr2;chr2;chr2;chr2;chr2;chr2;chr2	58885403;58892073;58892316;58893098;58896983;58897167;58897494;58897838;58898158;58898531;58898856;58899451;58899695;58899821;58900504;58901402;58901890;58902223	58885555;58892192;58892427;58893175;58897032;58897250;58897559;58897915;58898261;58898621;58899002;58899606;58899722;58899915;58900599;58901473;58901907;58902487	-;-;-;-;-;-;-;-;-;-;-;-;-;-;-;-;-;-	1813		0.533402	5.6208	0.088603	0.552151	5.58861	5.04074	5.46696	5.9049	5.92731	4.73023	4.18236	4.60858	5.04652	5.06893	936	714	932	1059	1436	ZDB-GENE-050522-383			chr2__58889716__58889726, chr2__58894887__58894897
NM_001319270.1	100537930	LOC100537930	interferon-induced protein with tetratricopeptide repeats 5-like	chr12;chr12	16997565;17018662	16998456;17018678	-;-	909		1.39016	2.76849	0.0886928	0.552407	0.0285537	2.54652	2.49488	3.17337	3.648	0.166201	2.68417	2.63253	3.31102	3.78564	18	125	117	158	294				chr12__16998664__16998674, chr12__17007659__17007669, chr12__17009505__17009515, chr12__17012675__17012685					chr12__16998663__16998677, chr12__16999893__16999907, chr12__17002784__17002798, chr12__17004025__17004039, chr12__17007019__17007033, chr12__17009244__17009258, chr12__17011329__17011343, chr12__17018517__17018531
NM_001199994.1	555797	cdkn2c	cyclin-dependent kinase inhibitor 2C (p18, inhibits CDK4)	chr8;chr8;chr8	16407884;16408385;16411117	16408010;16409027;16412129	+;+;+	1783		-1.30421	3.47573	0.0888123	0.552848	4.10715	2.51206	4.37782	1.60113	3.14647	3.27284	1.67775	3.54351	0.766821	2.31216	334	122	437	52	207	ZDB-GENE-081104-145			chr8__16409958__16409968, chr8__16410867__16410877					chr8__16409630__16409644, chr8__16409955__16409969
XM_009293147.3	568982	ush2a	Usher syndrome 2A (autosomal recessive, mild)	chr17;chr17;chr17;chr17;chr17;chr17;chr17;chr17;chr17;chr17;chr17;chr17;chr17;chr17;chr17;chr17;chr17;chr17;chr17;chr17;chr17;chr17;chr17;chr17;chr17;chr17;chr17;chr17;chr17;chr17;chr17;chr17;chr17;chr17;chr17;chr17;chr17;chr17;chr17;chr17;chr17;chr17;chr17;chr17;chr17;chr17;chr17;chr17;chr17;chr17;chr17;chr17;chr17;chr17;chr17;chr17;chr17;chr17;chr17;chr17;chr17;chr17;chr17;chr17;chr17;chr17;chr17;chr17;chr17;chr17;chr17;chr17;chr17	29374654;29378850;29382605;29386058;29388172;29388370;29390440;29392828;29394683;29403419;29407288;29408882;29424291;29438364;29440835;29447707;29455740;29459558;29474297;29477589;29480074;29486441;29489138;29510217;29510522;29515568;29521957;29522604;29530484;29531195;29534105;29536076;29541235;29560929;29566087;29579015;29588489;29589968;29596057;29597327;29604950;29614413;29615884;29621230;29626057;29626595;29627797;29628692;29629207;29629490;29631959;29641507;29652007;29664030;29668176;29672230;29674672;29677633;29681914;29684081;29692226;29698158;29702430;29704304;29715097;29719748;29727962;29732309;29735884;29738769;29769578;29771107;29773730	29376943;29379053;29382670;29386293;29388255;29388546;29390657;29393066;29394889;29403740;29408807;29409109;29424645;29438526;29440993;29447864;29455923;29459665;29474495;29477743;29480271;29486681;29489361;29510438;29510690;29515766;29522069;29522806;29530693;29531358;29534227;29536404;29541863;29561071;29566234;29579203;29588636;29590119;29596204;29597489;29605109;29614574;29615997;29621415;29626137;29626798;29628073;29628822;29629395;29629591;29632085;29641637;29652237;29664174;29668345;29672508;29675169;29677791;29682077;29684264;29692873;29698353;29702560;29704499;29715190;29719969;29728146;29732603;29735947;29738904;29769728;29771760;29774092	-;-;-;-;-;-;-;-;-;-;-;-;-;-;-;-;-;-;-;-;-;-;-;-;-;-;-;-;-;-;-;-;-;-;-;-;-;-;-;-;-;-;-;-;-;-;-;-;-;-;-;-;-;-;-;-;-;-;-;-;-;-;-;-;-;-;-;-;-;-;-;-;-	18416		-2.47586	0.156051	0.0888925	0.553024	1.20333	1.23192	-2.3873	-1.40022	-1.51334	-2.99956	-2.97097	-6.59019	-5.60311	-5.71623	43	49	2	5	6	ZDB-GENE-060503-794		chr17__29522766__29522776, chr17__29628807__29628817	chr17__29383403__29383413, chr17__29384538__29384548, chr17__29386614__29386624, chr17__29391260__29391270, chr17__29392492__29392502, chr17__29395019__29395029, chr17__29397101__29397111, chr17__29397428__29397438, chr17__29398586__29398596, chr17__29400887__29400897, chr17__29407173__29407183, chr17__29415291__29415301, chr17__29420980__29420990, chr17__29433945__29433955, chr17__29442183__29442193, chr17__29445105__29445115, chr17__29449805__29449815, chr17__29450210__29450220, chr17__29463833__29463843, chr17__29464237__29464247, chr17__29467988__29467998, chr17__29468916__29468926, chr17__29469079__29469089, chr17__29471649__29471659, chr17__29480059__29480069, chr17__29484344__29484354, chr17__29487466__29487476, chr17__29487827__29487837, chr17__29487974__29487984, chr17__29488364__29488374, chr17__29488735__29488745, chr17__29491133__29491143, chr17__29494851__29494861, chr17__29497702__29497712, chr17__29500070__29500080, chr17__29501301__29501311, chr17__29509556__29509566, chr17__29509859__29509869, chr17__29515496__29515506, chr17__29516129__29516139, chr17__29521220__29521230, chr17__29527841__29527851, chr17__29528738__29528748, chr17__29538556__29538566, chr17__29548857__29548867, chr17__29549531__29549541, chr17__29556219__29556229, chr17__29560491__29560501, chr17__29564139__29564149, chr17__29573892__29573902, chr17__29579199__29579209, chr17__29582078__29582088, chr17__29599176__29599186, chr17__29601662__29601672, chr17__29602499__29602509, chr17__29610024__29610034, chr17__29614313__29614323, chr17__29621908__29621918, chr17__29623995__29624005, chr17__29625780__29625790, chr17__29626866__29626876, chr17__29641888__29641898, chr17__29642428__29642438, chr17__29649193__29649203, chr17__29657069__29657079, chr17__29657657__29657667, chr17__29663678__29663688, chr17__29664679__29664689, chr17__29666696__29666706, chr17__29670853__29670863, chr17__29678484__29678494, chr17__29679868__29679878, chr17__29695031__29695041, chr17__29702004__29702014, chr17__29704580__29704590, chr17__29709198__29709208, chr17__29718347__29718357, chr17__29723344__29723354, chr17__29727222__29727232, chr17__29727274__29727284, chr17__29730562__29730572, chr17__29736472__29736482, chr17__29738523__29738533, chr17__29744542__29744552, chr17__29747148__29747158, chr17__29758990__29759000, chr17__29759312__29759322, chr17__29767417__29767427				chr17__29459579__29459593, chr17__29664155__29664169	chr17__29379441__29379455, chr17__29381976__29381990, chr17__29382155__29382169, chr17__29383499__29383513, chr17__29387454__29387468, chr17__29393215__29393229, chr17__29402964__29402978, chr17__29405194__29405208, chr17__29412100__29412114, chr17__29415290__29415304, chr17__29416664__29416678, chr17__29431689__29431703, chr17__29435663__29435677, chr17__29448890__29448904, chr17__29450207__29450221, chr17__29458525__29458539, chr17__29459327__29459341, chr17__29463830__29463844, chr17__29467987__29468001, chr17__29468542__29468556, chr17__29473882__29473896, chr17__29487465__29487479, chr17__29487826__29487840, chr17__29487973__29487987, chr17__29488734__29488748, chr17__29497701__29497715, chr17__29503498__29503512, chr17__29514393__29514407, chr17__29524721__29524735, chr17__29533451__29533465, chr17__29533460__29533474, chr17__29536026__29536040, chr17__29537194__29537208, chr17__29548387__29548401, chr17__29548396__29548410, chr17__29564136__29564150, chr17__29566643__29566657, chr17__29566708__29566722, chr17__29577685__29577699, chr17__29581221__29581235, chr17__29593559__29593573, chr17__29601447__29601461, chr17__29605822__29605836, chr17__29605831__29605845, chr17__29609592__29609606, chr17__29609922__29609936, chr17__29624815__29624829, chr17__29625665__29625679, chr17__29626863__29626877, chr17__29628296__29628310, chr17__29630260__29630274, chr17__29631803__29631817, chr17__29632657__29632671, chr17__29632876__29632890, chr17__29641887__29641901, chr17__29646935__29646949, chr17__29658383__29658397, chr17__29660189__29660203, chr17__29661891__29661905, chr17__29661980__29661994, chr17__29664803__29664817, chr17__29666693__29666707, chr17__29670850__29670864, chr17__29671511__29671525, chr17__29674654__29674668, chr17__29676439__29676453, chr17__29695030__29695044, chr17__29700378__29700392, chr17__29704579__29704593, chr17__29711741__29711755, chr17__29712884__29712898, chr17__29726068__29726082, chr17__29727271__29727285, chr17__29736469__29736483, chr17__29737948__29737962, chr17__29738522__29738536, chr17__29745504__29745518, chr17__29748590__29748604, chr17__29755195__29755209, chr17__29758186__29758200, chr17__29767312__29767326
NM_001290080.1	323329	mat2aa	methionine adenosyltransferase II, alpha a	chr10;chr10;chr10;chr10;chr10;chr10;chr10;chr10;chr10	7809019;7811124;7811340;7811794;7812397;7812625;7815075;7815294;7821313	7810929;7811257;7811522;7812012;7812540;7812737;7815197;7815371;7821687	-;-;-;-;-;-;-;-;-	3280		0.383603	9.24678	0.0889392	0.553024	9.07536	9.01553	9.14881	9.5572	9.36545	7.36166	7.30183	7.43512	7.8435	7.65175	10512	11257	11985	13335	15587	ZDB-GENE-030131-2049		chr10__7809130__7809140, chr10__7810489__7810499, chr10__7821546__7821556	chr10__7812174__7812184, chr10__7816450__7816460				chr10__7810488__7810502	chr10__7817763__7817777
NM_001013336.2	503758	slc25a32b	solute carrier family 25 member 32b	chr16;chr16;chr16;chr16;chr16;chr16;chr16;chr16	47428735;47428990;47430034;47430777;47438615;47439032;47446596;47449785	47428825;47429154;47430184;47430862;47438769;47439145;47446741;47449997	+;+;+;+;+;+;+;+	1121		1.43072	1.47439	0.0889868	0.553024	0.231328	0.0864152	1.50739	2.41949	1.79964	0.0665419	-0.0783711	1.3426	2.2547	1.63485	21	21	58	93	80	ZDB-GENE-050306-39	chr16__47426771__47426781	chr16__47438643__47438653, chr16__47449830__47449840	chr16__47438021__47438031, chr16__47439464__47439474, chr16__47440528__47440538			chr16__47426770__47426784, chr16__47428242__47428256	chr16__47438640__47438654	chr16__47430444__47430458, chr16__47434858__47434872, chr16__47443124__47443138, chr16__47443812__47443826				chr16__47426770__47426784
NM_001128818.1	100148577	tnfsf18	TNF superfamily member 18	chr3;chr3;chr3	47283953;47285184;47294029	47284303;47285253;47294239	-;-;-	632		-1.45878	2.29694	0.0890819	0.553312	3.23796	2.58018	2.09206	1.95647	0.0388266	3.89997	3.24218	2.75406	2.61848	0.70083	182	128	88	67	22	ZDB-GENE-101109-1		chr3__47294108__47294118	chr3__47287341__47287351, chr3__47289204__47289214, chr3__47292308__47292318					chr3__47288639__47288653, chr3__47289223__47289237, chr3__47292307__47292321, chr3__47292974__47292988, chr3__47294004__47294018
XM_021478497.1	101886147	LOC101886147	ribonuclease inhibitor-like	chr8;chr8;chr8;chr8;chr8;chr8	48777138;48778950;48781602;48783772;48785352;48788008	48778172;48779123;48781775;48783945;48785513;48788524	-;-;-;-;-;-	2236		-3.24331	-0.280157	0.0891928	0.553698	0.958691	0.730569	-3.37434	-2.70915	-1.91226	-0.202229	-0.430351	-4.53526	-3.87007	-3.07318	36	34	0	1	4		chr8__48789815__48789825	chr8__48777916__48777926	chr8__48780919__48780929, chr8__48784868__48784878					chr8__48783088__48783102, chr8__48786438__48786452
NM_001009988.1	494532	foxo3a	forkhead box O3A	chr17;chr17	6793001;6806282	6794145;6810785	+;+	5649	foxo3a	0.848847	4.69704	0.089264	0.553837	4.75394	4.45184	3.34134	5.44412	4.76424	2.25594	1.95385	0.843341	2.94613	2.26624	524	474	212	769	640	ZDB-GENE-050116-1	chr17__6792002__6792012		chr17__6794799__6794809, chr17__6795837__6795847, chr17__6801606__6801616			chr17__6792396__6792410	chr17__6794061__6794075, chr17__6807131__6807145	chr17__6794798__6794812, chr17__6795834__6795848, chr17__6797164__6797178, chr17__6799727__6799741, chr17__6803062__6803076
NM_001002555.1	436828	rab11bb	RAB11B, member RAS oncogene family, b	chr2;chr2;chr2;chr2;chr2	56463167;56472450;56474268;56476085;56476530	56463410;56472645;56474461;56476165;56476990	+;+;+;+;+	1176		0.468506	6.91393	0.0893974	0.553896	6.84197	6.43255	6.81457	7.33422	6.99908	6.60809	6.19866	6.58068	7.10033	6.76519	2234	1877	2375	2855	3021	ZDB-GENE-040718-293	chr2__56461800__56461810		chr2__56468464__56468474, chr2__56470088__56470098, chr2__56474490__56474500					chr2__56466804__56466818, chr2__56466813__56466827, chr2__56470464__56470478, chr2__56474489__56474503
NM_200438.1	393410	gpsm2	G protein signaling modulator 2	chr2;chr2;chr2;chr2;chr2;chr2;chr2;chr2;chr2;chr2;chr2;chr2;chr2;chr2;chr2;chr2_KZ115050v1_alt;chr2_KZ115050v1_alt;chr2_KZ115050v1_alt;chr2_KZ115050v1_alt;chr2_KZ115050v1_alt;chr2_KZ115050v1_alt;chr2_KZ115050v1_alt;chr2_KZ115050v1_alt;chr2_KZ115050v1_alt;chr2_KZ115050v1_alt;chr2_KZ115050v1_alt;chr2_KZ115050v1_alt;chr2_KZ115050v1_alt;chr2_KZ115050v1_alt;chr2_KZ115050v1_alt	45491032;45492180;45492514;45493553;45493908;45496252;45496488;45496704;45498409;45499291;45499506;45502186;45502610;45510180;45510519;353404;354551;354885;355935;356291;358641;358856;359071;360900;361822;362037;364717;365141;372711;373050	45491889;45492418;45492685;45493726;45493990;45496381;45496596;45496859;45498524;45499414;45499645;45502321;45502831;45510223;45510644;354260;354789;355053;356108;356373;358770;358964;359226;361015;361945;362176;364852;365362;372754;373175	-;-;-;-;-;-;-;-;-;-;-;-;-;-;-;-;-;-;-;-;-;-;-;-;-;-;-;-;-;-	5654		-1.45173	1.82254	0.0894183	0.553896	1.35572	2.99217	1.84824	0.593239	1.03051	-1.14355	0.492899	-0.651029	-1.90603	-1.46876	48	171	74	25	46	ZDB-GENE-040426-1169	chr2__45505401__45505411		chr2__45493357__45493367, chr2__45500589__45500599, chr2__45503966__45503976, chr2__45505401__45505411, chr2__45508708__45508718, chr2_KZ115050v1_alt__355739__355749, chr2_KZ115050v1_alt__363120__363130, chr2_KZ115050v1_alt__366497__366507, chr2_KZ115050v1_alt__367932__367942, chr2_KZ115050v1_alt__371239__371249					chr2__45500692__45500706, chr2__45500701__45500715, chr2__45503965__45503979, chr2__45508705__45508719, chr2_KZ115050v1_alt__363223__363237, chr2_KZ115050v1_alt__363232__363246, chr2_KZ115050v1_alt__366496__366510, chr2_KZ115050v1_alt__371236__371250
XM_021469657.1	101886796	LOC101886796	uncharacterized LOC101886796	chr22;chr22;chr22;chr22;chr22;chr22	8688290;8690111;8690287;8690490;8691365;8692155	8688295;8690130;8690412;8690813;8691703;8692239	-;-;-;-;-;-	900		2.40009	1.07371	0.08942	0.553896	-0.841118	0.882181	-3.37434	1.93532	2.0706	-0.689115	1.03418	-3.22234	2.08732	2.2226	9	38	0	66	97
NM_001130791.1	569736	plbd1	phospholipase B domain containing 1	chr3;chr3;chr3;chr3;chr3;chr3;chr3;chr3;chr3;chr3;chr3	3642139;3650240;3655855;3656192;3656537;3660720;3662440;3663430;3668014;3668375;3670425	3642235;3650459;3655938;3656330;3656677;3660864;3662640;3663570;3668199;3668481;3670719	+;+;+;+;+;+;+;+;+;+;+	1756		-0.549955	7.46734	0.0897517	0.555648	7.75662	7.62184	7.60491	7.48876	6.60478	6.94433	6.80955	6.79262	6.67647	5.79248	4213	4283	4109	3178	2298	ZDB-GENE-050411-22			chr3__3651061__3651071, chr3__3655188__3655198				chr3__3656235__3656249	chr3__3663339__3663353, chr3__3663415__3663429, chr3__3664001__3664015
NM_001311346.1	114427	vars1	valyl-tRNA synthetase 1	chr16;chr16;chr16;chr16;chr16;chr16;chr16;chr16;chr16;chr16;chr16;chr16;chr16;chr16;chr16;chr16;chr16;chr16;chr16;chr16;chr16;chr16;chr16;chr16;chr16;chr16;chr16;chr16;chr16;chr16;chr16	10429879;10431854;10434848;10438446;10438775;10438967;10439157;10439890;10440588;10440845;10443998;10445130;10445330;10447394;10447565;10447912;10454655;10454902;10458708;10458942;10461377;10461617;10463096;10463267;10464288;10464526;10468116;10472088;10474900;10475365;10475604	10429961;10432198;10434991;10438650;10438890;10439042;10439257;10440017;10440752;10440926;10444117;10445238;10445418;10447484;10447689;10448015;10454813;10454992;10458813;10459012;10461502;10461721;10463164;10463345;10464415;10464681;10468334;10472199;10475075;10475514;10475815	+;+;+;+;+;+;+;+;+;+;+;+;+;+;+;+;+;+;+;+;+;+;+;+;+;+;+;+;+;+;+	4042		-0.520013	6.23525	0.0898014	0.555652	6.6868	6.25985	6.27561	5.68176	6.09207	4.67174	4.24478	4.26054	3.66669	4.077	2006	1665	1634	907	1610	ZDB-GENE-010601-1
NM_001110458.1	560362	dis3l	DIS3 like exosome 3'-5' exoribonuclease	chr7;chr7;chr7;chr7;chr7;chr7;chr7;chr7;chr7;chr7;chr7;chr7;chr7;chr7;chr7;chr7;chr7;chr7_KZ115235v1_alt;chr7_KZ115235v1_alt;chr7_KZ115235v1_alt;chr7_KZ115235v1_alt;chr7_KZ115235v1_alt;chr7_KZ115235v1_alt;chr7_KZ115235v1_alt;chr7_KZ115235v1_alt;chr7_KZ115235v1_alt;chr7_KZ115235v1_alt;chr7_KZ115235v1_alt;chr7_KZ115235v1_alt;chr7_KZ115235v1_alt;chr7_KZ115235v1_alt;chr7_KZ115235v1_alt;chr7_KZ115235v1_alt;chr7_KZ115235v1_alt	34241319;34242316;34243905;34244168;34244889;34246250;34246870;34248704;34249103;34250094;34251356;34251652;34251810;34253660;34254099;34254381;34256123;207049;208045;209633;209868;210866;212227;212847;214680;215079;216069;217296;217592;217750;218953;219393;219675;221414	34241892;34242487;34244050;34244346;34245043;34246774;34246962;34248954;34249264;34250263;34251535;34251730;34251977;34253795;34254227;34254534;34256374;207622;208216;209778;210046;211020;212751;212939;214930;215240;216238;217475;217670;217917;219088;219521;219828;221665	-;-;-;-;-;-;-;-;-;-;-;-;-;-;-;-;-;-;-;-;-;-;-;-;-;-;-;-;-;-;-;-;-;-	7050		0.931572	4.51507	0.0899753	0.556425	3.75361	4.18279	4.22911	3.85807	5.62612	0.935982	1.36517	1.41149	1.04044	2.80849	261	393	394	255	1165	ZDB-GENE-070209-95			chr7__34244608__34244618, chr7__34245979__34245989, chr7__34247768__34247778, chr7__34253913__34253923, chr7__34255000__34255010, chr7_KZ115235v1_alt__210306__210316, chr7_KZ115235v1_alt__211956__211966, chr7_KZ115235v1_alt__213744__213754, chr7_KZ115235v1_alt__219206__219216, chr7_KZ115235v1_alt__220295__220305			chr7__34257763__34257777, chr7_KZ115235v1_alt__223057__223071		chr7__34245038__34245052, chr7__34245978__34245992, chr7__34247767__34247781, chr7__34253910__34253924, chr7__34254999__34255013, chr7_KZ115235v1_alt__210404__210418, chr7_KZ115235v1_alt__211015__211029, chr7_KZ115235v1_alt__211955__211969, chr7_KZ115235v1_alt__213743__213757, chr7_KZ115235v1_alt__219203__219217, chr7_KZ115235v1_alt__220294__220308
NM_201324.1	373077	thoc1	THO complex 1	chr2;chr2;chr2;chr2;chr2;chr2;chr2;chr2;chr2;chr2;chr2;chr2;chr2;chr2;chr2;chr2;chr2;chr2;chr2;chr2;chr2	2772540;2774435;2776013;2776201;2779327;2779870;2781076;2781249;2781456;2782651;2782850;2783075;2783263;2783412;2783585;2784497;2784747;2785178;2785339;2786179;2790216	2772623;2774508;2776073;2776270;2779445;2779918;2781171;2781331;2781529;2782759;2782984;2783175;2783329;2783462;2783655;2784592;2784812;2785261;2785486;2786263;2790563	+;+;+;+;+;+;+;+;+;+;+;+;+;+;+;+;+;+;+;+;+	2071		0.521106	6.71523	0.0901238	0.55704	6.18283	6.85828	6.31904	7.1312	6.86621	5.1325	5.80795	5.26872	6.08088	5.81588	1414	2522	1684	2480	2755	ZDB-GENE-030826-9			chr2__2774743__2774753, chr2__2786897__2786907, chr2__2789208__2789218					chr2__2772888__2772902
NM_207078.1	404610	fam49bb	family with sequence similarity 49 member Bb	chr24;chr24;chr24;chr24;chr24;chr24;chr24;chr24;chr24;chr24;chr24;chr24	10793398;10796909;10797183;10797454;10797623;10801803;10810258;10823415;10824199;10828478;10858528;10897250	10793677;10796979;10797309;10797533;10797739;10801880;10810397;10823520;10824320;10828560;10858604;10897320	-;-;-;-;-;-;-;-;-;-;-;-	1352		0.40022	8.40668	0.0903088	0.557479	8.3621	8.05809	8.26275	8.59991	8.66574	7.92701	7.623	7.82765	8.16481	8.23065	6411	5796	6484	6867	9596	ZDB-GENE-040426-2590	chr24__10898164__10898174, chr24__10899171__10899181		chr24__10800397__10800407, chr24__10804038__10804048, chr24__10806314__10806324, chr24__10808803__10808813, chr24__10810461__10810471, chr24__10811838__10811848, chr24__10813226__10813236, chr24__10813678__10813688, chr24__10816003__10816013, chr24__10816983__10816993, chr24__10827788__10827798, chr24__10828127__10828137, chr24__10829003__10829013, chr24__10833008__10833018, chr24__10834303__10834313, chr24__10834395__10834405, chr24__10835234__10835244, chr24__10837130__10837140, chr24__10839414__10839424, chr24__10839882__10839892, chr24__10841079__10841089, chr24__10842174__10842184, chr24__10847352__10847362, chr24__10848838__10848848, chr24__10849887__10849897, chr24__10852103__10852113, chr24__10852449__10852459, chr24__10856017__10856027, chr24__10873129__10873139, chr24__10873595__10873605, chr24__10888755__10888765			chr24__10898161__10898175, chr24__10899170__10899184		chr24__10794231__10794245, chr24__10794240__10794254, chr24__10800022__10800036, chr24__10806311__10806325, chr24__10807912__10807926, chr24__10810460__10810474, chr24__10815916__10815930, chr24__10815989__10816003, chr24__10816982__10816996, chr24__10826133__10826147, chr24__10827739__10827753, chr24__10827828__10827842, chr24__10828076__10828090, chr24__10828124__10828138, chr24__10829939__10829953, chr24__10830514__10830528, chr24__10830959__10830973, chr24__10833005__10833019, chr24__10834392__10834406, chr24__10835231__10835245, chr24__10839060__10839074, chr24__10841078__10841092, chr24__10845069__10845083, chr24__10847351__10847365, chr24__10848454__10848468, chr24__10859060__10859074, chr24__10860676__10860690, chr24__10866241__10866255, chr24__10873128__10873142, chr24__10874191__10874205, chr24__10878709__10878723, chr24__10883210__10883224, chr24__10888300__10888314, chr24__10891036__10891050			chr24__10899171__10899181	chr24__10899170__10899184
NM_001109715.2	569719	nagpa	N-acetylglucosamine-1-phosphodiester alpha-N-acetylglucosaminidase	chr16;chr16;chr16;chr16;chr16;chr16;chr16;chr16;chr16;chr16;chr16	40508882;40517266;40523779;40524062;40527510;40527713;40529749;40530007;40530293;40537460;40541111	40509022;40517748;40523918;40524170;40527638;40527912;40529796;40530135;40530424;40537541;40541981	+;+;+;+;+;+;+;+;+;+;+	2464		-0.95463	4.52594	0.0903589	0.557479	4.88497	4.65765	4.94843	2.73314	4.51474	3.58397	3.35664	3.64743	1.43214	3.21374	574	547	650	116	538	ZDB-GENE-070928-4		chr16__40541676__40541686	chr16__40510653__40510663, chr16__40523554__40523564, chr16__40528700__40528710		chr16__40541676__40541686			chr16__40510082__40510096, chr16__40511524__40511538, chr16__40513245__40513259, chr16__40517093__40517107, chr16__40523504__40523518, chr16__40534932__40534946, chr16__40537258__40537272, chr16__40538131__40538145
XM_009299936.3	101884233	gen1	GEN1, Holliday junction 5' flap endonuclease	chr4;chr4;chr4;chr4;chr4;chr4;chr4;chr4;chr4;chr4;chr4;chr4;chr4;chr4;chr4	287899;288630;290258;291469;291864;292064;293973;294642;296491;296612;297434;297685;298344;301270;304207	288009;288793;290456;291645;291974;292137;294058;294792;296527;296692;297564;297746;298487;302755;304543	+;+;+;+;+;+;+;+;+;+;+;+;+;+;+	3351		1.5974	0.364777	0.0903748	0.557479	-0.295563	-0.0442472	-1.0732	1.46015	0.536441	-2.04015	-1.78884	-2.81779	-0.284445	-1.20815	14	19	8	47	32			chr4__301341__301351	chr4__288942__288952, chr4__289791__289801					chr4__288153__288167
XM_005161654.4	560083	si:dkey-182g1.4	si:dkey-182g1.4	chr22;chr22;chr22;chr22;chr22;chr22	8727690;8729078;8729570;8732659;8733070;8736422	8727804;8729395;8729677;8732964;8733159;8737226	+;+;+;+;+;+	1742		0.857824	3.37737	0.0903913	0.557479	2.91384	2.93262	3.07565	3.33554	4.18966	2.11309	2.13187	2.27491	2.53479	3.38892	145	164	176	177	429	ZDB-GENE-060503-808
NM_001005921.1	449649	galca	galactosylceramidase a	chr20;chr20;chr20;chr20;chr20;chr20;chr20;chr20;chr20;chr20;chr20;chr20;chr20;chr20;chr20;chr20;chr20	4769762;4770581;4774606;4776900;4780840;4781067;4781264;4781458;4786579;4786782;4789931;4790133;4790327;4790572;4792724;4792890;4793070	4770479;4770657;4774769;4777080;4780984;4781156;4781353;4781585;4786703;4786937;4790058;4790171;4790466;4790685;4792787;4792958;4793269	-;-;-;-;-;-;-;-;-;-;-;-;-;-;-;-;-	2628		1.05804	2.85206	0.0905573	0.558056	2.05305	2.93262	1.77028	3.07042	3.64312	0.659084	1.53865	0.376313	1.67645	2.24915	79	164	70	147	293	ZDB-GENE-040724-243	chr20__4794786__4794796	chr20__4781135__4781145, chr20__4789934__4789944	chr20__4774765__4774775, chr20__4781418__4781428, chr20__4781722__4781732, chr20__4783359__4783369, chr20__4789801__4789811			chr20__4795202__4795216		chr20__4773552__4773566, chr20__4774764__4774778, chr20__4775748__4775762, chr20__4781721__4781735, chr20__4789472__4789486, chr20__4792114__4792128
XM_001338920.5	100004768	si:dkey-261m9.7	si:dkey-261m9.7	chr25	35133182	35133900	+	719		-1.73063	-0.127647	0.0905833	0.558056	0.409083	0.605394	-0.227535	-1.19972	-1.20117	0.885019	1.08133	0.248401	-0.723784	-0.725237	24	31	16	6	8	ZDB-GENE-131127-50
NM_001003856.1	445379	rbm12	RNA binding motif protein 12	chr11	26379882	26382809	+	2928		0.631298	6.20846	0.0906501	0.558145	5.82763	5.54128	6.29662	6.08496	6.90544	4.27771	3.99137	4.74671	4.53504	5.35552	1105	1011	1658	1200	2831	ZDB-GENE-081022-16		chr11__26382229__26382239					chr11__26382226__26382240
XM_021472906.1	563140	si:ch211-11n16.2	si:ch211-11n16.2	chr15_KZ115474v1_alt;chr15_KZ115474v1_alt;chr15_KZ115474v1_alt;chr15_KZ115474v1_alt	183286;190364;193727;197032	183621;190868;193944;197259	+;+;+;+	1287		-0.858196	3.17817	0.0906962	0.558145	3.49592	3.44607	3.43906	2.68326	2.53815	3.1319	3.08205	3.07505	2.31925	2.17414	218	235	227	112	135	ZDB-GENE-041008-77
NM_001030187.1	564370	psma3	proteasome 20S subunit alpha 3	chr17;chr17;chr17;chr17;chr17;chr17;chr17;chr17;chr17;chr17;chr17	11421712;11421946;11422362;11428230;11430029;11430779;11430985;11434231;11435336;11439107;11439670	11421868;11422010;11422429;11428276;11430094;11430851;11431058;11434332;11435459;11439189;11439788	-;-;-;-;-;-;-;-;-;-;-	978		0.431986	7.8186	0.0910861	0.560241	7.6644	7.65183	7.57262	7.80526	8.27959	7.69649	7.68392	7.60471	7.83736	8.31168	3952	4373	4018	3958	7342	ZDB-GENE-050913-120			chr17__11423933__11423943, chr17__11433593__11433603, chr17__11436564__11436574					chr17__11421936__11421950, chr17__11423932__11423946, chr17__11424579__11424593, chr17__11427641__11427655, chr17__11436848__11436862
NM_001089509.1	100037356	bdh1	3-hydroxybutyrate dehydrogenase, type 1	chr24;chr24;chr24;chr24;chr24	3328354;3330446;3333408;3333795;3335823	3328577;3330556;3333543;3333947;3336394	+;+;+;+;+	1196		-0.451293	7.2588	0.0912718	0.560963	7.45845	7.28128	7.51776	7.16567	6.74795	7.20023	7.02306	7.25954	6.90745	6.48974	3426	3382	3868	2540	2538	ZDB-GENE-070410-130	chr24__3327232__3327242, chr24__3327551__3327561							chr24__3334131__3334145
XM_021466326.1	110437890	LOC110437890	integrin beta-1-like	chr2;chr2;chr2;chr2;chr2;chr2;chr2	43534503;43537916;43538240;43541949;43545211;43550663;43571328	43534511;43538154;43538410;43542168;43545296;43550720;43571667	-;-;-;-;-;-;-	1123		0.627797	4.41946	0.0913023	0.560963	4.29986	3.94517	4.1428	4.5776	4.92357	4.1325	3.77781	3.97544	4.41024	4.75622	382	333	371	421	715				chr2__43541515__43541525, chr2__43541850__43541860, chr2__43544296__43544306, chr2__43548396__43548406, chr2__43551041__43551051, chr2__43570629__43570639			chr2__43573361__43573375		chr2__43541594__43541608, chr2__43541620__43541634, chr2__43541629__43541643, chr2__43555118__43555132, chr2__43563046__43563060, chr2__43569248__43569262, chr2__43570628__43570642
NM_131734.3	79381	gstp1	glutathione S-transferase pi 1	chr14;chr14;chr14;chr14;chr14;chr14;chr14	3507305;3507990;3510149;3512118;3513240;3513465;3513655	3507380;3508025;3510255;3512205;3513343;3513566;3514045	+;+;+;+;+;+;+	904		-0.483478	9.44831	0.091368	0.561063	9.54545	9.46672	9.83017	9.41915	8.79202	9.69106	9.61233	9.97578	9.56476	8.93763	14562	15391	19221	12118	10474	ZDB-GENE-020806-4			chr14__3509716__3509726, chr14__3510121__3510131, chr14__3511739__3511749					chr14__3509715__3509729, chr14__3509902__3509916
NM_001040313.1	678555	bach1a	BTB and CNC homology 1, basic leucine zipper transcription factor 1 a	chr15;chr15	8170887;8177670	8172754;8177880	-;-	2079	bach1a	-0.860981	3.74722	0.0914285	0.561131	3.73148	3.61254	4.55683	3.20022	3.15334	2.67559	2.55665	3.50094	2.14433	2.09745	257	264	495	161	208	ZDB-GENE-060421-7601		chr15__8172008__8172018				chr15__8178723__8178737
NM_213368.1	100003895	arfip1	ADP-ribosylation factor interacting protein 1 (arfaptin 1)	chr1;chr1;chr1;chr1;chr1;chr1;chr1;chr1;chr1_KZ115021v1_alt;chr1_KZ115021v1_alt;chr1_KZ115021v1_alt;chr1_KZ115021v1_alt;chr1_KZ115021v1_alt;chr1_KZ115021v1_alt;chr1_KZ115021v1_alt;chr1_KZ115021v1_alt	25442699;25446352;25448424;25451230;25453153;25461139;25466790;25486337;74047;77685;77948;80701;82652;88983;94634;114367	25443222;25446526;25448581;25451451;25453265;25461241;25466888;25486444;74570;77859;78105;80922;82764;89085;94732;114474	-;-;-;-;-;-;-;-;-;-;-;-;-;-;-;-	3004		-0.503654	6.16036	0.0916036	0.561901	6.19803	6.46369	6.34869	6.06074	5.57581	4.61115	4.87681	4.7618	4.47386	3.98893	1429	1918	1719	1180	1125	ZDB-GENE-040426-2690	chr1__25488093__25488103, chr1_KZ115021v1_alt__116210__116220		chr1__25444181__25444191, chr1__25445381__25445391, chr1__25447565__25447575, chr1__25461606__25461616, chr1__25485606__25485616, chr1_KZ115021v1_alt__75504__75514, chr1_KZ115021v1_alt__76713__76723, chr1_KZ115021v1_alt__85478__85488, chr1_KZ115021v1_alt__89450__89460, chr1_KZ115021v1_alt__113636__113646			chr1__25487242__25487256, chr1__25488090__25488104, chr1_KZ115021v1_alt__115306__115320, chr1_KZ115021v1_alt__116207__116221		chr1__25454571__25454585, chr1__25459786__25459800, chr1__25481313__25481327, chr1__25481571__25481585, chr1__25485562__25485576, chr1__25485709__25485723, chr1_KZ115021v1_alt__84044__84058, chr1_KZ115021v1_alt__109353__109367, chr1_KZ115021v1_alt__109611__109625, chr1_KZ115021v1_alt__113592__113606, chr1_KZ115021v1_alt__113739__113753
NM_001045366.1	797099	fam207a	family with sequence similarity 207 member A	chr22;chr22;chr22;chr22;chr22;chr22	12699129;12700856;12704205;12709757;12723487;12726245	12699510;12700924;12704367;12709825;12723610;12726522	-;-;-;-;-;-	1085		-0.890887	3.43746	0.0916836	0.562088	3.13218	3.8836	4.02184	2.92777	2.76163	3.01449	3.7659	3.90415	2.81007	2.64393	169	319	341	133	158	ZDB-GENE-060825-113	chr22__12726712__12726722		chr22__12700749__12700759, chr22__12708857__12708867, chr22__12711896__12711906, chr22__12719670__12719680, chr22__12722902__12722912			chr22__12726711__12726725		chr22__12707868__12707882, chr22__12724231__12724245
NM_173273.1	286787	utp25	UTP25 small subunit processor component	chr13;chr13;chr13;chr13;chr13;chr13;chr13;chr13;chr13;chr13;chr13;chr13;chr13	31925506;31928283;31931663;31932457;31933613;31935215;31935638;31935918;31936213;31936480;31936836;31938204;31938347	31925905;31928528;31931772;31932639;31933815;31935431;31935831;31936104;31936301;31936746;31937001;31938243;31938489	-;-;-;-;-;-;-;-;-;-;-;-;-	2445		-0.966763	3.54751	0.0921351	0.564552	3.02714	4.39624	3.8382	3.02107	2.7706	1.7373	3.1064	2.54837	1.73124	1.48076	157	456	300	142	159	ZDB-GENE-021217-2
XR_222144.3	724003	rsrp1	arginine/serine-rich protein 1	chr13;chr13;chr13;chr13;chr13	45468407;45470496;45472195;45472623;45475027	45468838;45472000;45472376;45473192;45475304	-;-;-;-;-	2967		-1.01183	2.5891	0.0922499	0.564694	2.89406	2.69728	3.10771	1.97732	1.8513	1.32505	1.12827	1.5387	0.408315	0.282298	143	139	180	68	83	ZDB-GENE-060616-210			chr13__45473314__45473324, chr13__45474700__45474710			chr13__45475522__45475536		chr13__45474003__45474017, chr13__45474697__45474711
XM_017351885.2	393182	prpf4ba	pre-mRNA processing factor 4Ba	chr2;chr2;chr2;chr2;chr2;chr2;chr2;chr2;chr2;chr2;chr2;chr2;chr2;chr2;chr2	32810503;32814437;32814617;32815129;32815324;32815557;32817553;32817848;32818262;32820688;32821327;32821489;32823432;32824341;32825871	32812606;32814523;32814768;32815243;32815477;32815694;32817700;32817938;32818335;32820895;32821408;32821635;32823572;32825513;32826103	-;-;-;-;-;-;-;-;-;-;-;-;-;-;-	5047		0.795108	5.51156	0.092299	0.564694	4.28094	5.23989	5.60249	5.44038	6.30081	1.94552	2.90447	3.26706	3.10495	3.96538	377	820	1024	767	1861	ZDB-GENE-040426-947		chr2__32821322__32821332	chr2__32819314__32819324				chr2__32821321__32821335	chr2__32817398__32817412, chr2__32819311__32819325, chr2__32821932__32821946, chr2__32823599__32823613
NM_173246.1	192320	pole2	polymerase (DNA directed), epsilon 2	chr13;chr13;chr13;chr13;chr13;chr13;chr13;chr13;chr13;chr13;chr13;chr13;chr13	81101;83008;83838;84151;84349;85028;85568;85867;86335;86496;86791;88928;89263	81254;83075;84014;84259;84426;85089;85656;86039;86407;86544;86847;89027;89361	-;-;-;-;-;-;-;-;-;-;-;-;-	1288		-0.718281	4.43757	0.0923475	0.564694	5.07703	4.20813	4.63315	4.0863	3.83925	4.71189	3.843	4.26801	3.72117	3.47412	656	400	522	299	336	ZDB-GENE-020419-16			chr13__86760__86770
XR_002457264.1	110438857	LOC110438857	uncharacterized LOC110438857	chr10_KZ115321v1_alt;chr10_KZ115321v1_alt;chr10_KZ115321v1_alt	225674;226224;226989	226130;226797;227591	+;+;+	1634		2.84015	2.80414	0.0923775	0.564694	-1.99793	2.55783	-3.37434	3.44435	4.15239	-2.70634	1.84942	-4.08275	2.73594	3.44398	3	126	0	191	418
NM_001302624.1	100330558	smim20	small integral membrane protein 20	chr7;chr7;chr7	62004048;62007277;62009574	62004213;62007333;62009912	+;+;+	562		-1.01421	2.58144	0.0924071	0.564694	2.70266	2.94988	3.03456	1.75392	2.04124	3.53402	3.78124	3.86591	2.58527	2.8726	125	166	171	58	95	ZDB-GENE-131002-2	chr7__62002289__62002299					chr7__62002286__62002300		chr7__62004712__62004726, chr7__62008052__62008066
NM_001328078.1	100007488	LOC100007488	microfibril-associated glycoprotein 4-like	chr1;chr1;chr1;chr1;chr1;chr1	59067978;59068106;59068244;59070763;59070954;59071202	59068002;59068153;59068447;59070859;59071121;59072128	+;+;+;+;+;+	1469		-2.05898	-0.899792	0.0924654	0.564745	-1.50236	-0.347528	0.0614419	-1.91107	-2.16252	-2.05719	-0.902362	-0.493392	-2.4659	-2.71735	5	15	20	3	3		chr1__59066379__59066389, chr1__59067755__59067765						chr1__59072054__59072068			chr1__59072054__59072068
XM_678142.9	555592	lrrc28	leucine rich repeat containing 28	chr7_KZ115216v1_alt;chr7_KZ115216v1_alt;chr7_KZ115216v1_alt;chr7_KZ115216v1_alt;chr7_KZ115216v1_alt;chr7_KZ115216v1_alt;chr7_KZ115216v1_alt;chr7_KZ115216v1_alt;chr7_KZ115216v1_alt;chr7_KZ115216v1_alt	165385;167207;167521;170748;170880;176612;181734;189639;191557;196255	165475;167435;167561;170785;171017;176818;181836;189814;191716;198307	+;+;+;+;+;+;+;+;+;+	3236		-0.667411	4.31265	0.0927595	0.566237	4.29232	4.76642	4.53047	4.01248	3.73308	2.59811	3.07221	2.83626	2.31827	2.03887	380	590	486	284	312	ZDB-GENE-061128-1		chr7_KZ115216v1_alt__198129__198139	chr7__15624266__15624276, chr7__15626027__15626037, chr7__15628325__15628335, chr7__15633133__15633143, chr7__15633335__15633345, chr7__15639386__15639396, chr7__15642147__15642157, chr7__15643896__15643906, chr7__15644742__15644752, chr7__15645975__15645985, chr7__15646200__15646210, chr7__15647966__15647976, chr7__15649059__15649069, chr7__15649314__15649324, chr7_KZ115216v1_alt__171517__171527, chr7_KZ115216v1_alt__173345__173355, chr7_KZ115216v1_alt__180542__180552, chr7_KZ115216v1_alt__180744__180754, chr7_KZ115216v1_alt__184276__184286, chr7_KZ115216v1_alt__185780__185790, chr7_KZ115216v1_alt__187006__187016, chr7_KZ115216v1_alt__187231__187241, chr7_KZ115216v1_alt__190847__190857, chr7_KZ115216v1_alt__191962__191972, chr7_KZ115216v1_alt__192216__192226		chr7_KZ115216v1_alt__198129__198139			chr7__15626024__15626038, chr7__15627599__15627613, chr7__15629851__15629865, chr7__15632740__15632754, chr7__15633437__15633451, chr7__15640924__15640938, chr7__15642061__15642075, chr7__15644741__15644755, chr7__15649311__15649325, chr7__15653326__15653340, chr7_KZ115216v1_alt__173342__173356, chr7_KZ115216v1_alt__177194__177208, chr7_KZ115216v1_alt__180146__180160, chr7_KZ115216v1_alt__180846__180860, chr7_KZ115216v1_alt__185779__185793, chr7_KZ115216v1_alt__190846__190860, chr7_KZ115216v1_alt__196182__196196
XM_695466.8	571836	tlcd4a	TLC domain containing 4a	chr24;chr24;chr24;chr24;chr24;chr24;chr24	31094306;31100655;31116752;31120396;31120601;31123211;31140092	31098979;31100728;31116846;31120454;31120690;31123380;31140556	-;-;-;-;-;-;-	5627		-1.21117	1.89189	0.0928621	0.566559	1.94185	2.14316	2.60003	1.12861	1.03051	-0.55052	-0.349207	0.107668	-1.36375	-1.46186	73	94	126	37	46	ZDB-GENE-090402-1
XM_001343868.7	100004652	si:ch211-81n22.1	si:ch211-81n22.1	chr6;chr6	55819083;55830373	55819353;55831376	+;+	1275		-2.41753	-0.156524	0.0929182	0.566596	-0.489774	0.419569	0.848934	-3.37434	-0.944682	-0.840271	0.0690715	0.498436	-3.72484	-1.29518	12	27	36	0	10	ZDB-GENE-131127-633
NM_001017747.1	550442	coq10b	coenzyme Q10B	chr9;chr9;chr9;chr9;chr9	32178596;32181808;32184017;32184350;32186919	32178715;32181960;32184209;32184451;32187271	+;+;+;+;+	921		0.759942	6.36172	0.0929923	0.566744	5.62206	6.42254	5.86176	7.2896	5.94426	5.74078	6.54126	5.98049	7.40833	6.06299	958	1864	1226	2768	1453	ZDB-GENE-050417-263			chr9__32181516__32181526, chr9__32182036__32182046, chr9__32183414__32183424					chr9__32185974__32185988, chr9__32186162__32186176
NM_001039357.2	556677	mfap2	microfibril associated protein 2	chr22;chr22;chr22;chr22;chr22;chr22;chr22;chr22	20260;20486;20662;20801;20942;22215;22729;22889	20306;20536;20694;20848;20983;22302;22802;23002	+;+;+;+;+;+;+;+	497		2.43397	-0.486057	0.0930519	0.566802	-3.37434	-2.4084	-0.589273	0.646271	0.0970567	-2.36566	-1.39971	0.419409	1.65495	1.10574	0	2	12	26	23	ZDB-GENE-030131-6710			chr22__20993__21003
NM_001037426.1	641486	mfsd1	major facilitator superfamily domain containing 1	chr15;chr15;chr15;chr15;chr15;chr15;chr15;chr15;chr15;chr15;chr15;chr15;chr15;chr15	1199391;1201362;1202941;1203157;1204762;1204902;1205558;1207356;1207536;1207724;1208996;1209740;1210491;1211558	1199563;1201378;1203056;1203199;1204829;1205010;1205660;1207454;1207618;1207812;1209108;1209787;1210542;1211944	+;+;+;+;+;+;+;+;+;+;+;+;+;+	1500		0.632473	4.43437	0.0931202	0.566805	4.18246	4.18644	4.07551	4.47506	5.02829	3.5975	3.60148	3.49054	3.8901	4.44333	352	394	354	392	769	ZDB-GENE-051120-153			chr15__1200274__1200284, chr15__1208699__1208709, chr15__1210062__1210072					chr15__1200095__1200109, chr15__1200271__1200285, chr15__1200502__1200516, chr15__1201629__1201643
NM_001308831.1	321745	wdr36	WD repeat domain 36	chr5;chr5;chr5;chr5;chr5;chr5;chr5;chr5;chr5;chr5;chr5;chr5;chr5;chr5;chr5;chr5;chr5;chr5;chr5;chr5;chr5;chr5;chr5	55866769;55873661;55873936;55876227;55876454;55876684;55879799;55883865;55887816;55890136;55890380;55890582;55893309;55893907;55895638;55895866;55896118;55896478;55899371;55899591;55899816;55900024;55913983	55867020;55873848;55874017;55876343;55876599;55876781;55879906;55883944;55887924;55890301;55890494;55890736;55893392;55893972;55895758;55896041;55896250;55896532;55899503;55899708;55899916;55900051;55914293	-;-;-;-;-;-;-;-;-;-;-;-;-;-;-;-;-;-;-;-;-;-;-	2942		0.544079	5.92918	0.0931876	0.566805	5.28117	5.65093	6.03116	6.21461	6.24557	3.72438	4.09414	4.47436	4.65781	4.68877	756	1091	1379	1313	1791	ZDB-GENE-030131-464	chr5__55914599__55914609		chr5__55875697__55875707, chr5__55879037__55879047, chr5__55880138__55880148, chr5__55883451__55883461, chr5__55884256__55884266, chr5__55886714__55886724, chr5__55890049__55890059, chr5__55891977__55891987, chr5__55893968__55893978, chr5__55895504__55895514, chr5__55897905__55897915, chr5__55899304__55899314, chr5__55901996__55902006, chr5__55905518__55905528, chr5__55907398__55907408, chr5__55907930__55907940, chr5__55908295__55908305			chr5__55914360__55914374, chr5__55915407__55915421, chr5__55915416__55915430	chr5__55876254__55876268	chr5__55869641__55869655, chr5__55876048__55876062, chr5__55878477__55878491, chr5__55884253__55884267, chr5__55884962__55884976, chr5__55887626__55887640, chr5__55891976__55891990, chr5__55893750__55893764, chr5__55896699__55896713, chr5__55897904__55897918, chr5__55907929__55907943, chr5__55910519__55910533, chr5__55912331__55912345, chr5__55912756__55912770, chr5__55913346__55913360, chr5__55913458__55913472
NM_001327831.1	100150991	coa6	cytochrome c oxidase assembly factor 6	chr4;chr4;chr4	4832144;4834119;4834439	4832379;4834283;4834622	-;-;-	585		-0.623613	4.83025	0.0932022	0.566805	5.14972	5.08439	4.89662	4.70804	4.07844	5.92322	5.85789	5.67012	5.48153	4.85193	690	736	627	461	397	ZDB-GENE-070705-152	chr4__4835404__4835414, chr4__4835533__4835543, chr4__4835587__4835597, chr4__4835640__4835650							chr4__4834355__4834369
NM_001080638.1	791156	slc25a15a	solute carrier family 25 member 15a	chr15;chr15;chr15;chr15;chr15;chr15;chr15	3255053;3258812;3260787;3264546;3273988;3277576;3282075	3255690;3258970;3260962;3264686;3274246;3277659;3282220	-;-;-;-;-;-;-	1603		0.586192	7.05359	0.0935141	0.568397	6.5218	6.98723	6.82304	7.77656	6.81996	5.84103	6.30646	6.14227	7.09579	6.13918	1789	2758	2389	3880	2668	ZDB-GENE-070112-1072	chr15__3283608__3283618	chr15__3264541__3264551	chr15__3259569__3259579, chr15__3266189__3266199, chr15__3267222__3267232, chr15__3279072__3279082, chr15__3279378__3279388			chr15__3283514__3283528		chr15__3256692__3256706, chr15__3266723__3266737, chr15__3267309__3267323, chr15__3267318__3267332, chr15__3279071__3279085
XM_009302890.3	103908687	si:dkey-23a13.6	si:dkey-23a13.6	chr7	5907860	5908554	+	695		-2.01304	-0.377544	0.093601	0.568621	0.880434	-0.265525	-0.936176	-1.91107	-1.34883	1.40535	0.259391	-0.411261	-1.38615	-0.823915	34	16	9	3	7	ZDB-GENE-160113-107
XM_009304036.3	101884927	LOC101884927	transmembrane protein 241-like	chrUn_KN149711v1;chrUn_KN149711v1;chrUn_KN149711v1;chrUn_KN149711v1;chrUn_KN149711v1;chrUn_KN149711v1;chrUn_KN149711v1;chrUn_KN149711v1;chrUn_KN149711v1;chrUn_KN149711v1;chrUn_KN149711v1;chrUn_KN149711v1	39;474;1479;3122;3274;5408;5533;7036;7182;7352;7527;7723	139;508;1514;3167;3322;5459;5558;7113;7263;7429;7573;7939	-;-;-;-;-;-;-;-;-;-;-;-	847		2.77665	-1.15423	0.0936946	0.568885	-1.30656	-3.37434	-3.37434	-0.596599	-0.0218531	-1.06699	-3.13478	-3.13478	-0.357033	0.217713	6	0	0	10	21				chrUn_KN149711v1__1951__1961, chrUn_KN149711v1__5931__5941					chrUn_KN149711v1__1118__1132, chrUn_KN149711v1__1417__1431, chrUn_KN149711v1__1950__1964
XM_001922971.7	100149889	LOC100149889	gastrula zinc finger protein XlCGF49.1-like	chr20;chr20;chr20	17649;19253;22025	17722;19373;23253	+;+;+	1424		1.11263	2.32743	0.0939158	0.569748	2.05305	1.5132	1.75011	2.27543	3.3031	1.5431	1.00325	1.24016	1.76548	2.79315	79	60	69	84	231
NM_001044878.1	558940	sacm1la	SAC1 like phosphatidylinositide phosphatase a	chr19;chr19;chr19;chr19;chr19;chr19;chr19;chr19;chr19;chr19;chr19;chr19;chr19;chr19;chr19;chr19;chr19;chr19;chr19;chr19	26967907;26970711;26970952;26971125;26971301;26973689;26976635;26976970;26980822;26981002;26981291;26981475;26981642;26984439;26984552;26985123;26989781;26992154;26994621;27006725	26968064;26970768;26971044;26971218;26971373;26973758;26976773;26977068;26980901;26981070;26981377;26981560;26981743;26984472;26984611;26985272;26989908;26992228;26994718;27006764	-;-;-;-;-;-;-;-;-;-;-;-;-;-;-;-;-;-;-;-	1793		0.778196	4.21571	0.0939371	0.569748	3.06301	4.13453	4.12724	4.61133	4.64732	2.22063	3.29215	3.28487	3.76896	3.80494	161	380	367	431	590	ZDB-GENE-060503-122		chr19__26989776__26989786	chr19__26968130__26968140, chr19__26968141__26968151, chr19__26968563__26968573, chr19__26968647__26968657, chr19__26970670__26970680, chr19__26970893__26970903, chr19__26975586__26975596, chr19__26978052__26978062, chr19__26985511__26985521, chr19__26988894__26988904, chr19__26993632__26993642, chr19__27001035__27001045, chr19__27003604__27003614				chr19__26989775__26989789	chr19__26971928__26971942, chr19__26987265__26987279, chr19__26987274__26987288, chr19__26988891__26988905, chr19__26990153__26990167, chr19__26993730__26993744, chr19__27004051__27004065
NM_205677.1	402977	tmem45b	transmembrane protein 45B	chr21;chr21;chr21;chr21;chr21;chr21	25236320;25239482;25242007;25242289;25242555;25246256	25236395;25239690;25242210;25242473;25242697;25247052	+;+;+;+;+;+	1614		-1.88258	-0.0347271	0.0940385	0.569807	0.880434	0.690039	-0.811042	-1.40022	-1.06724	0.189793	-0.000601956	-1.50168	-2.09086	-1.75788	34	33	10	5	9	ZDB-GENE-040426-1904								chr21__25236450__25236464, chr21__25237176__25237190, chr21__25237264__25237278, chr21__25241934__25241948
XM_003198178.5	57929	stk19	serine/threonine kinase 19	chrUn_KN150449v1;chrUn_KN150449v1;chrUn_KN150449v1;chrUn_KN150449v1;chrUn_KN150449v1;chrUn_KN150449v1	42185;42447;45537;50588;51090;54086	42357;42594;45634;50823;51235;54371	-;-;-;-;-;-	1087		1.67457	0.182012	0.0940649	0.569807	-0.489774	-1.61589	-0.149686	0.421335	1.25171	-0.610126	-1.73624	-0.270038	0.300983	1.13136	12	5	17	22	54	ZDB-GENE-000616-11	chr3__56618748__56618758		chr3__56606252__56606262, chr3__56615022__56615032					chr3__56606249__56606263, chr3__56609453__56609467, chr3__56611750__56611764, chr3__56614903__56614917
NM_001044326.1	553781	zmynd11	zinc finger, MYND-type containing 11	chr24;chr24;chr24;chr24;chr24;chr24_KZ115715v1_alt;chr24_KZ115715v1_alt;chr24_KZ115715v1_alt;chr24_KZ115715v1_alt;chr24_KZ115715v1_alt	27244609;27246879;27251130;27251386;27256181;107754;110022;113633;113889;118150	27246571;27246902;27251289;27251517;27256338;109714;110045;113792;114020;118307	-;-;-;-;-;-;-;-;-;-	4872		0.837096	4.30099	0.0942104	0.569807	3.04518	3.85638	4.47932	4.5878	4.8807	0.76067	1.57187	2.1948	2.30329	2.59619	159	313	469	424	694	ZDB-GENE-050522-301	chr24__27243467__27243477, chr24__27257205__27257215, chr24_KZ115715v1_alt__119210__119220	chr24__27245196__27245206, chr24_KZ115715v1_alt__108343__108353	chr24__27238270__27238280, chr24__27239861__27239871, chr24__27243467__27243477, chr24__27245196__27245206, chr24__27250621__27250631, chr24_KZ115715v1_alt__101429__101439, chr24_KZ115715v1_alt__103022__103032, chr24_KZ115715v1_alt__106602__106612, chr24_KZ115715v1_alt__108343__108353, chr24_KZ115715v1_alt__113126__113136			chr24__27243637__27243651	chr24__27245078__27245092, chr24_KZ115715v1_alt__108225__108239	chr24__27229524__27229538, chr24__27229875__27229889, chr24__27230729__27230743, chr24__27230750__27230764, chr24__27231462__27231476, chr24__27232021__27232035, chr24__27235079__27235093, chr24__27238269__27238283, chr24__27243637__27243651, chr24__27245078__27245092, chr24_KZ115715v1_alt__88171__88185, chr24_KZ115715v1_alt__93311__93325, chr24_KZ115715v1_alt__93696__93710, chr24_KZ115715v1_alt__95703__95717, chr24_KZ115715v1_alt__96266__96280, chr24_KZ115715v1_alt__98164__98178, chr24_KZ115715v1_alt__101428__101442, chr24_KZ115715v1_alt__106772__106786, chr24_KZ115715v1_alt__108225__108239			chr24__27243467__27243477
XM_005158791.4	569212	tecpr2	tectonin beta-propeller repeat containing 2	chr17;chr17;chr17;chr17;chr17;chr17;chr17;chr17;chr17;chr17;chr17;chr17;chr17;chr17;chr17;chr17;chr17;chr17;chr17;chr17	29283623;29287718;29288008;29288703;29297792;29298169;29300481;29300971;29302217;29304427;29304918;29306197;29308563;29309883;29310116;29310527;29310885;29311396;29311617;29312338	29283987;29287867;29288149;29288851;29298025;29298258;29300721;29301112;29302397;29304600;29305101;29306891;29309027;29310015;29310422;29310684;29311016;29311524;29311873;29312494	-;-;-;-;-;-;-;-;-;-;-;-;-;-;-;-;-;-;-;-	4485		-1.50294	0.931208	0.0942548	0.569807	1.54518	1.41714	1.02711	-0.596599	0.308983	-0.619925	-0.747968	-1.138	-2.76171	-1.85613	55	56	41	10	27	ZDB-GENE-060503-358		chr17__29283977__29283987, chr17__29306745__29306755	chr17__29294820__29294830, chr17__29301334__29301344, chr17__29310751__29310761, chr17__29310788__29310798					chr17__29284478__29284492, chr17__29285881__29285895, chr17__29294427__29294441, chr17__29297062__29297076, chr17__29300716__29300730, chr17__29301331__29301345, chr17__29301851__29301865, chr17__29308435__29308449, chr17__29309293__29309307
NM_001083024.1	100009655	etv7	ETS variant transcription factor 7	chr23;chr23;chr23;chr23;chr23;chr23;chr23;chr23;chr23	5086312;5087999;5092009;5092579;5094898;5095877;5096070;5099774;5101621	5087044;5088099;5092151;5092743;5095044;5095984;5096234;5099900;5101847	-;-;-;-;-;-;-;-;-	1916	etv7	-1.11434	3.20458	0.0942926	0.569807	3.36553	3.97077	3.19981	1.48947	3.01672	2.42744	3.03267	2.26171	0.551369	2.07862	199	339	192	48	189	ZDB-GENE-070209-53		chr23__5086800__5086810	chr23__5087794__5087804, chr23__5094622__5094632			chr23__5102113__5102127, chr23__5103249__5103263		chr23__5091392__5091406
XR_001800817.2	103912037	LOC103912037	uncharacterized LOC103912037	chr13;chr13;chr13;chr13	46166795;46174952;46176134;46178377	46167110;46175039;46176223;46179097	-;-;-;-	1215		-2.18534	0.280703	0.0943308	0.569807	1.35572	0.468317	0.302083	-0.36906	-2.84951	1.07477	0.18736	0.0211268	-0.650016	-3.13047	48	28	24	12	1				chr13__46167898__46167908					chr13__46167242__46167256, chr13__46171680__46171694
NM_199896.2	334393	iars1	isoleucyl-tRNA synthetase 1	chr11;chr11;chr11;chr11;chr11;chr11;chr11;chr11;chr11;chr11;chr11;chr11;chr11;chr11;chr11;chr11;chr11;chr11;chr11;chr11;chr11;chr11;chr11;chr11;chr11;chr11;chr11;chr11;chr11;chr11;chr11;chr11;chr11;chr11;chr11	1337620;1339273;1339563;1341360;1341617;1342760;1342859;1348590;1348758;1351493;1353968;1354148;1355299;1356571;1358449;1359376;1360370;1361012;1363950;1365025;1366771;1368235;1370301;1371916;1376066;1378833;1380021;1383002;1385652;1386473;1388054;1389184;1389700;1391139;1392422	1337789;1339425;1339712;1341485;1341746;1342856;1342935;1348685;1348870;1351667;1354051;1354250;1355420;1356648;1358540;1359496;1360514;1361095;1364036;1365219;1366844;1368361;1370399;1372007;1376188;1378928;1380081;1383089;1385799;1386590;1388136;1389303;1389856;1391262;1392468	-;-;-;-;-;-;-;-;-;-;-;-;-;-;-;-;-;-;-;-;-;-;-;-;-;-;-;-;-;-;-;-;-;-;-	3955		-0.439732	6.69333	0.0943668	0.569807	6.96853	6.65745	6.91536	6.44533	6.3821	4.98486	4.67378	4.93168	4.46166	4.39842	2439	2194	2547	1541	1969	ZDB-GENE-030131-6325
XM_005157668.4	566459	myo1cb	myosin Ic, paralog b	chr15;chr15;chr15;chr15;chr15;chr15;chr15;chr15;chr15;chr15;chr15;chr15;chr15;chr15;chr15;chr15;chr15;chr15;chr15;chr15;chr15;chr15;chr15;chr15;chr15;chr15;chr15;chr15;chr15;chr15;chr15	28272217;28321573;28322826;28326503;28327142;28329291;28330793;28331519;28331776;28333192;28333551;28334841;28335286;28335452;28335623;28335860;28336002;28337568;28339526;28339993;28340965;28341118;28342069;28342304;28343113;28343286;28343563;28345985;28346134;28349752;28349938	28272581;28321728;28322941;28326701;28327222;28329470;28330891;28331632;28331847;28333311;28333630;28334946;28335366;28335543;28335717;28335906;28336082;28337673;28339643;28340106;28341041;28341271;28342228;28342387;28343206;28343341;28343698;28346055;28346231;28349851;28352897	+;+;+;+;+;+;+;+;+;+;+;+;+;+;+;+;+;+;+;+;+;+;+;+;+;+;+;+;+;+;+	6412		1.88014	-0.132455	0.0943718	0.569807	-1.99793	-0.347528	-1.22462	1.23631	-0.370693	-4.67871	-3.0283	-3.9054	-1.44447	-3.05147	3	15	7	40	16	ZDB-GENE-090429-3	chr15__28266180__28266190, chr15__28301574__28301584, chr15__28302058__28302068	chr15__28321590__28321600, chr15__28334899__28334909, chr15__28343335__28343345, chr15__28352772__28352782	chr15__28274742__28274752, chr15__28288892__28288902, chr15__28291728__28291738, chr15__28293799__28293809, chr15__28296433__28296443, chr15__28299642__28299652, chr15__28300120__28300130, chr15__28301574__28301584, chr15__28302058__28302068, chr15__28313675__28313685, chr15__28314898__28314908, chr15__28319034__28319044, chr15__28324459__28324469, chr15__28326059__28326069, chr15__28332501__28332511, chr15__28339889__28339899, chr15__28344617__28344627, chr15__28346111__28346121, chr15__28348232__28348242, chr15__28348738__28348748	chr15__28321590__28321600	chr15__28352772__28352782	chr15__28267090__28267104	chr15__28350891__28350905, chr15__28352769__28352783	chr15__28270132__28270146, chr15__28288554__28288568, chr15__28291727__28291741, chr15__28296430__28296444, chr15__28297591__28297605, chr15__28305725__28305739, chr15__28307776__28307790, chr15__28308070__28308084, chr15__28308354__28308368, chr15__28328767__28328781, chr15__28332500__28332514, chr15__28335992__28336006, chr15__28338358__28338372, chr15__28339886__28339900, chr15__28343035__28343049, chr15__28348231__28348245		chr15__28350891__28350905, chr15__28352769__28352783	chr15__28302058__28302068
NM_212869.1	405805	trib3	tribbles pseudokinase 3	chr11;chr11;chr11;chr11	24058530;24060936;24061323;24063122	24060053;24061228;24061610;24063196	-;-;-;-	2180		0.53641	9.0698	0.0943988	0.569807	9.17745	8.43077	8.78791	9.64073	9.02944	8.05312	7.30644	7.66358	8.51641	7.90511	11283	7505	9332	14130	12348	ZDB-GENE-040426-2609		chr11__24058681__24058691, chr11__24058812__24058822	chr11__24061647__24061657, chr11__24062786__24062796				chr11__24058678__24058692, chr11__24061370__24061384
NM_001123008.1	796171	spsb3a	splA/ryanodine receptor domain and SOCS box containing 3a	chr3;chr3;chr3;chr3;chr3;chr3;chr3	16018210;16024380;16024588;16030189;16032796;16034995;16039440	16022350;16024505;16024690;16030376;16032973;16035141;16039587	-;-;-;-;-;-;-	5031		-0.729722	5.11222	0.0945046	0.569907	5.36079	4.93848	5.68846	4.06698	5.03761	3.02994	2.60764	3.35762	1.73614	2.70677	799	665	1087	295	774	ZDB-GENE-030131-4182		chr3__16039572__16039582	chr3__16031982__16031992		chr3__16039572__16039582		chr3__16039571__16039585	chr3__16031783__16031797, chr3__16031904__16031918, chr3__16031981__16031995, chr3__16032168__16032182		chr3__16039571__16039585
XM_005162776.3	406464	eif5a	eukaryotic translation initiation factor 5A	chr24;chr24;chr24;chr24;chr24	26481809;26482855;26483875;26484061;26484996	26482775;26482986;26483979;26484251;26485263	-;-;-;-;-	1663		2.04503	-0.630723	0.0945158	0.569907	-1.99793	-2.81199	-0.6959	-0.172567	0.40431	-2.73172	-3.54578	-1.42969	-0.906355	-0.329478	3	1	11	14	29	ZDB-GENE-040426-2229			chr24__26483555__26483565			chr24__26487178__26487192		chr24__26483428__26483442
XR_002457601.1	108180761	LOC108180761	uncharacterized LOC108180761	chr21_KZ115625v1_alt;chr21_KZ115625v1_alt	88695;110023	88931;110206	-;-	421		-0.832207	3.24231	0.0945881	0.57004	3.46943	3.53457	3.5482	2.75745	2.62976	4.71754	4.78267	4.79631	4.00556	3.87787	214	250	245	118	144		chr21__19988151__19988161, chr21_KZ114973v1_alt__108330__108340, chr21_KZ115625v1_alt__110716__110726		chr21__19966257__19966267, chr21__19971045__19971055, chr21__19980501__19980511, chr21__19980643__19980653, chr21__19984502__19984512, chr21_KZ114973v1_alt__93465__93475, chr21_KZ114973v1_alt__96131__96141, chr21_KZ114973v1_alt__97993__98003, chr21_KZ114973v1_alt__104680__104690, chr21_KZ115625v1_alt__94630__94640, chr21_KZ115625v1_alt__100445__100455, chr21_KZ115625v1_alt__107070__107080					chr21__19971202__19971216, chr21__19975049__19975063, chr21__19980498__19980512, chr21_KZ114973v1_alt__98150__98164, chr21_KZ114973v1_alt__101983__101997, chr21_KZ115625v1_alt__100602__100616, chr21_KZ115625v1_alt__104482__104496
XM_009294460.3	103909277	aunip	aurora kinase A and ninein interacting protein	chr19;chr19;chr19	46218099;46221029;46221724	46219035;46221182;46222070	-;-;-	1438		1.09077	2.59748	0.0947537	0.570543	2.57183	2.08182	1.27308	2.90619	3.34575	2.04776	1.55776	0.749016	2.38212	2.82169	114	90	49	131	238		chr19__46222920__46222930					chr19__46222917__46222931	chr19__46218808__46218822
NR_120315.1	324906	wu:fc47e11	wu:fc47e11	chr1;chr1;chr1;chr1;chr1;chr1	7917882;7918293;7918938;7919623;7920276;7920563	7918046;7918344;7919050;7919741;7920367;7920638	-;-;-;-;-;-	617		-0.665051	6.52191	0.094815	0.570543	5.96905	6.99972	7.05291	6.27374	5.87522	6.66571	7.69638	7.74957	6.97039	6.57188	1219	2782	2802	1368	1385	ZDB-GENE-030131-3629
XM_009304850.3	100321723	si:dkey-192g7.3	si:dkey-192g7.3	chr9;chr9;chr9;chr9;chr9	35077513;35078426;35079559;35080410;35081369	35077615;35078472;35079873;35080567;35081981	+;+;+;+;+	1236		-0.698273	3.89851	0.0948507	0.570543	4.13269	4.19733	4.07955	3.55249	3.32762	3.82701	3.89165	3.77387	3.24681	3.02194	340	397	355	206	235	ZDB-GENE-070912-411
NM_201313.1	335894	dnaja3a	DnaJ heat shock protein family (Hsp40) member A3a	chr3;chr3;chr3;chr3;chr3;chr3;chr3;chr3;chr3;chr3;chr3;chr3_KZ115057v1_alt;chr3_KZ115057v1_alt;chr3_KZ115057v1_alt;chr3_KZ115057v1_alt;chr3_KZ115057v1_alt;chr3_KZ115057v1_alt;chr3_KZ115057v1_alt;chr3_KZ115057v1_alt;chr3_KZ115057v1_alt;chr3_KZ115057v1_alt;chr3_KZ115057v1_alt	11926070;11931593;11933711;11933881;11936953;11937209;11937450;11940585;11941116;11942441;11946659;59528;65051;67169;67339;70411;70667;70908;74043;74574;75899;80117	11926311;11931726;11933794;11934087;11937105;11937356;11937514;11940713;11941231;11942538;11947672;59769;65184;67252;67545;70563;70814;70972;74171;74689;75996;81094	+;+;+;+;+;+;+;+;+;+;+;+;+;+;+;+;+;+;+;+;+;+	4744		-1.29791	2.01059	0.0948726	0.570543	2.42794	2.25852	2.48271	1.67954	0.258848	0.181832	0.0124195	0.236608	-0.56656	-1.98726	103	102	116	55	26	ZDB-GENE-030131-7837	chr3__11924511__11924521, chr3_KZ115057v1_alt__57969__57979		chr3__11926482__11926492, chr3__11932706__11932716, chr3_KZ115057v1_alt__59940__59950, chr3_KZ115057v1_alt__66164__66174			chr3__11924174__11924188, chr3_KZ115057v1_alt__57632__57646		chr3__11926479__11926493, chr3__11932705__11932719, chr3__11934467__11934481, chr3__11944987__11945001, chr3_KZ115057v1_alt__59937__59951, chr3_KZ115057v1_alt__66163__66177, chr3_KZ115057v1_alt__67925__67939, chr3_KZ115057v1_alt__78445__78459
XM_005169617.4	322178	si:ch211-168f7.5	si:ch211-168f7.5	chr14;chr14;chr14;chr14	45365160;45371116;45375992;45394174	45367827;45371316;45376145;45394807	-;-;-;-	3657		1.9472	-0.146445	0.0949504	0.570708	-0.389403	-1.61589	-1.58553	1.36843	-0.83173	-2.26006	-3.48655	-3.4562	-0.502228	-2.70239	13	5	5	44	11	ZDB-GENE-030131-897
NM_214798.2	407719	sdcbp	syndecan binding protein (syntenin)	chr7;chr7;chr7;chr7;chr7;chr7;chr7;chr7;chr7	58259455;58259764;58259955;58261967;58264039;58265518;58268960;58269165;58269681	58259672;58259855;58260126;58262142;58264200;58265624;58269068;58269265;58269813	-;-;-;-;-;-;-;-;-	1270		-1.68355	1.65171	0.0950916	0.571098	1.59504	1.11432	2.94867	-0.596599	1.08907	1.25021	0.769488	2.60385	-0.941427	0.744241	57	45	161	10	48	ZDB-GENE-081104-57			chr7__58263235__58263245			chr7__58269944__58269958		chr7__58263232__58263246, chr7__58269322__58269336
XM_021467319.1	393281	ctage5	CTAGE family, member 5	chr17;chr17;chr17;chr17;chr17;chr17;chr17;chr17;chr17;chr17;chr17;chr17;chr17;chr17;chr17;chr17;chr17;chr17;chr17;chr17;chr17;chr17;chr17;chr17;chr17;chr17;chr17;chr17;chr17	13045372;13047022;13049948;13051981;13055628;13057937;13058168;13058314;13058480;13061670;13061819;13064415;13066547;13066779;13066915;13068465;13068710;13068917;13069399;13069855;13070442;13070642;13071651;13074419;13074591;13075376;13082568;13082920;13083213	13046286;13047208;13050000;13052100;13055753;13058065;13058238;13058381;13058515;13061730;13061920;13064553;13066637;13066825;13067020;13068587;13068814;13068988;13069509;13069926;13070530;13070663;13071782;13074492;13074893;13080305;13082660;13083053;13083463	-;-;-;-;-;-;-;-;-;-;-;-;-;-;-;-;-;-;-;-;-;-;-;-;-;-;-;-;-	8762		-0.652572	4.40817	0.0951158	0.571098	4.42574	4.75172	4.70301	4.19708	3.73767	1.29448	1.62046	1.57175	1.06582	0.606408	417	584	548	323	313	ZDB-GENE-040426-872	chr17__13073125__13073135, chr17__13085058__13085068		chr17__13049785__13049795, chr17__13055377__13055387, chr17__13067364__13067374, chr17__13069349__13069359, chr17__13073125__13073135			chr17__13074232__13074246	chr17__13058474__13058488	chr17__13053698__13053712, chr17__13062321__13062335, chr17__13064988__13065002, chr17__13067363__13067377, chr17__13069348__13069362, chr17__13074232__13074246			chr17__13073125__13073135
NM_001003740.1	445285	psmc5	proteasome 26S subunit, ATPase 5	chr12;chr12;chr12;chr12;chr12;chr12;chr12;chr12;chr12;chr12;chr12;chr12	10163645;10164246;10167023;10167232;10167417;10169489;10169828;10171878;10174666;10174888;10175111;10175308	10163675;10164317;10167092;10167329;10167473;10169719;10169954;10172068;10174764;10174998;10175197;10175487	+;+;+;+;+;+;+;+;+;+;+;+	1354		0.430777	7.32959	0.0952146	0.571388	7.1167	7.03099	7.26764	7.36273	7.75496	6.67947	6.59376	6.83041	6.9255	7.31773	2703	2843	3252	2912	5103	ZDB-GENE-030131-6547	chr12__10162243__10162253		chr12__10166249__10166259, chr12__10169773__10169783, chr12__10171635__10171645, chr12__10173997__10174007, chr12__10174856__10174866			chr12__10162240__10162254		chr12__10167103__10167117, chr12__10169749__10169763, chr12__10171121__10171135				chr12__10162240__10162254
NM_001017616.1	550279	lypla1	lysophospholipase 1	chr7;chr7;chr7;chr7;chr7;chr7;chr7;chr7	58843700;58843968;58844104;58845654;58845799;58845959;58848926;58851561	58843845;58843999;58844169;58845701;58845869;58846032;58849099;58851774	+;+;+;+;+;+;+;+	825		-3.73539	-0.534924	0.0955209	0.572207	1.23512	-0.526999	-3.37434	-3.37434	-2.16252	1.51266	-0.249465	-3.09681	-3.09681	-1.88499	44	13	0	0	3	ZDB-GENE-050417-87			chr7__58847453__58847463				chr7__58849075__58849089
XM_003200157.5	100534898	mtbp	MDM2 binding protein	chr16;chr16;chr16;chr16;chr16;chr16;chr16;chr16;chr16;chr16;chr16;chr16;chr16;chr16;chr16;chr16;chr16;chr16;chr16;chr16;chr16;chr16	15097715;15098016;15099272;15103151;15103467;15104282;15105018;15108734;15112201;15114645;15114879;15117606;15126277;15127432;15128833;15129101;15132797;15132979;15140904;15143453;15146799;15146967	15097917;15098096;15099345;15103293;15103525;15104423;15105132;15108856;15112295;15114711;15114996;15117776;15126390;15127602;15128917;15129259;15132892;15133230;15141093;15143566;15146864;15147232	+;+;+;+;+;+;+;+;+;+;+;+;+;+;+;+;+;+;+;+;+;+	2904		0.997211	2.69741	0.0955796	0.572207	2.52115	2.11282	1.9753	2.76945	3.53668	0.983108	0.574775	0.437255	1.23141	1.99864	110	92	81	119	272	ZDB-GENE-120724-1	chr16__15097481__15097491		chr16__15101496__15101506, chr16__15101687__15101697, chr16__15104529__15104539, chr16__15105208__15105218, chr16__15112678__15112688, chr16__15113900__15113910, chr16__15116671__15116681, chr16__15121002__15121012, chr16__15128046__15128056, chr16__15128208__15128218, chr16__15131394__15131404					chr16__15104526__15104540, chr16__15109867__15109881, chr16__15112677__15112691, chr16__15117066__15117080, chr16__15135766__15135780, chr16__15140286__15140300, chr16__15141564__15141578, chr16__15143203__15143217
NM_139180.1	677744	lyz	lysozyme	chr24;chr24;chr24;chr24;chr24_KZ114990v1_alt;chr24_KZ114990v1_alt;chr24_KZ114990v1_alt;chr24_KZ114990v1_alt;chr24_KZ115713v1_alt;chr24_KZ115713v1_alt;chr24_KZ115713v1_alt;chr24_KZ115713v1_alt	24035863;24036195;24038360;24038619;71225;71557;73720;73972;70900;71232;73397;73656	24036051;24036270;24038515;24038783;71413;71632;73875;74136;71088;71307;73552;73820	-;-;-;-;-;-;-;-;-;-;-;-	1758		-0.397161	7.78672	0.095621	0.572207	8.00763	7.97276	7.81	7.57634	7.49391	7.1937	7.15882	6.99607	6.76241	6.67998	5014	5463	4737	3377	4258	ZDB-GENE-020515-2								chr24__24038174__24038188, chr24_KZ115713v1_alt__73211__73225
NM_001044759.1	403147	ticam1	toll-like receptor adaptor molecule 1	chr22;chr22	4442473;4443732	4442688;4445833	+;+	2318		0.520924	5.86994	0.0956305	0.572207	5.53852	5.4055	5.92159	6.31833	5.98048	4.32564	4.19262	4.70871	5.10545	4.7676	904	920	1278	1411	1490	ZDB-GENE-040219-2			chr22__4442734__4442744				chr22__4442629__4442643	chr22__4442882__4442896	chr22__4442629__4442643
NM_001077793.1	777751	zgc:154169	zgc:154169	chr3;chr3;chr3;chr3;chr3;chr3;chr3;chr3;chr3;chr3;chr3	39191815;39192676;39192930;39194836;39195037;39195310;39195567;39195847;39196989;39197532;39197937	39192532;39192835;39193096;39194945;39195175;39195429;39195764;39196048;39197230;39197714;39198113	-;-;-;-;-;-;-;-;-;-;-	2416		1.74916	-0.661272	0.095653	0.572207	-1.13418	-1.25774	-2.06798	0.421335	-0.45186	-2.4068	-2.53036	-3.3406	-0.851286	-1.72448	7	7	3	22	15	ZDB-GENE-061110-141	chr3__39198480__39198490	chr3__39197932__39197942	chr3__39192528__39192538, chr3__39194151__39194161, chr3__39195468__39195478, chr3__39196396__39196406			chr3__39198477__39198491	chr3__39197931__39197945	chr3__39193102__39193116				chr3__39198477__39198491
NM_001002866.1	323365	rpl14	ribosomal protein L14	chr19;chr19;chr19;chr19;chr19;chr19	48364866;48366250;48367578;48368126;48369653;48371018	48364955;48366303;48367677;48368220;48369754;48371044	-;-;-;-;-;-	468		-0.564024	8.10306	0.0957418	0.572207	8.18369	8.43786	8.27559	8.14373	7.17539	9.27911	9.53328	9.37101	9.23915	8.27081	5665	7542	6542	5005	3414	ZDB-GENE-030131-2085	chr19__48372912__48372922		chr19__48367084__48367094, chr19__48369625__48369635
XM_005173448.4	767787	hpxb	hemopexin b	chr16;chr16;chr16;chr16;chr16;chr16;chr16;chr16;chr16;chr16	2396054;2396808;2398925;2401702;2403543;2404501;2407012;2407522;2409563;2413935	2396412;2396955;2399055;2401794;2403758;2404654;2407169;2407614;2409585;2414073	-;-;-;-;-;-;-;-;-;-	1514		-0.477319	6.91165	0.0957825	0.572207	7.22803	6.73545	7.234	6.70795	6.49874	6.62966	6.13709	6.63563	6.10958	5.90038	2920	2316	3177	1849	2135	ZDB-GENE-060929-800
XM_677868.5	555375	nkx3-1	NK3 homeobox 1	chr8;chr8;chr8	50256927;50258418;50259232	50257376;50258527;50259520	-;-;-	849	nkx3-1	1.34719	1.50234	0.0957956	0.572207	-0.124422	1.23192	1.06025	1.82464	2.39462	0.111742	1.46808	1.29641	2.06081	2.63079	16	49	42	61	122	ZDB-GENE-081104-238	chr8__50261126__50261136					chr8__50260482__50260496, chr8__50260491__50260505, chr8__50260854__50260868
XM_017353844.2	567809	slc6a16b	solute carrier family 6 member 16b	chr24;chr24;chr24;chr24;chr24;chr24;chr24;chr24;chr24;chr24;chr24;chr24	38613975;38619705;38623089;38624790;38628393;38630797;38631298;38633089;38634599;38635353;38635594;38645651	38619326;38619867;38623248;38624991;38628576;38631038;38631408;38633264;38634719;38635510;38635798;38645898	-;-;-;-;-;-;-;-;-;-;-;-	7322		-0.674944	4.86755	0.0958049	0.572207	4.70936	5.15682	5.35957	4.73583	4.03813	1.83712	2.28458	2.48734	1.8636	1.16589	508	774	865	470	386	ZDB-GENE-070424-95	chr24__38647856__38647866	chr24__38615820__38615830, chr24__38616285__38616295	chr24__38621613__38621623, chr24__38628785__38628795, chr24__38630247__38630257, chr24__38631833__38631843, chr24__38639101__38639111			chr24__38647855__38647869	chr24__38616282__38616296, chr24__38617160__38617174	chr24__38625782__38625796, chr24__38628784__38628798, chr24__38633398__38633412, chr24__38639100__38639114, chr24__38642131__38642145, chr24__38642158__38642172, chr24__38644092__38644106			chr24__38647856__38647866
NM_213443.1	406752	pitpnbl	phosphatidylinositol transfer protein, beta, like	chr3;chr3;chr3;chr3;chr3;chr3;chr3;chr3;chr3;chr3;chr3;chr3_KZ115060v1_alt;chr3_KZ115060v1_alt;chr3_KZ115060v1_alt;chr3_KZ115060v1_alt;chr3_KZ115060v1_alt;chr3_KZ115060v1_alt;chr3_KZ115060v1_alt;chr3_KZ115060v1_alt;chr3_KZ115061v1_alt;chr3_KZ115061v1_alt;chr3_KZ115061v1_alt	15332268;15334832;15337129;15338774;15340559;15344520;15344764;15344909;15351063;15351833;15352284;257172;259736;262033;263678;265463;269424;269668;269813;4957;5727;6178	15333131;15334954;15337236;15338851;15340642;15344594;15344771;15345000;15351208;15351863;15352438;258035;259858;262140;263755;265546;269498;269675;269908;5102;5757;6332	-;-;-;-;-;-;-;-;-;-;-;-;-;-;-;-;-;-;-;-;-;-	3532		1.68462	0.294439	0.0960258	0.573225	-1.50236	0.0864152	-0.589273	1.46015	0.40431	-3.32284	-1.73407	-2.40976	-0.360339	-1.41617	5	21	12	47	29	ZDB-GENE-040426-2791			chr3__15337592__15337602, chr3__15340199__15340209, chr3_KZ115060v1_alt__262496__262506, chr3_KZ115060v1_alt__265103__265113					chr3__15333438__15333452, chr3__15335449__15335463, chr3__15338583__15338597, chr3__15338910__15338924, chr3__15343089__15343103, chr3_KZ115060v1_alt__258342__258356, chr3_KZ115060v1_alt__260353__260367, chr3_KZ115060v1_alt__263487__263501, chr3_KZ115060v1_alt__263814__263828, chr3_KZ115060v1_alt__267993__268007
XM_693824.8	570350	si:ch73-109i22.2	si:ch73-109i22.2	chr19;chr19;chr19;chr19;chr19;chr19;chr19;chr19;chr19	11213997;11217279;11219760;11220088;11221439;11221848;11225771;11229679;11229925	11214151;11217481;11219935;11220177;11221616;11222114;11226101;11229827;11230566	+;+;+;+;+;+;+;+;+	2191		-0.686372	5.1702	0.0963066	0.574599	5.42077	5.83761	4.76713	4.57418	4.85562	4.28918	4.70602	3.63554	3.44259	3.72403	833	1242	573	420	682	ZDB-GENE-141211-57
XM_017355397.2	108183498	LOC108183498	NLR family CARD domain-containing protein 3-like	chr4;chr4;chr4;chr4;chr4;chr4;chr4	71374628;71375455;71378445;71378973;71382126;71382790;71386440	71374849;71375562;71378571;71379005;71382321;71384557;71386599	+;+;+;+;+;+;+	2614		1.05949	2.20198	0.096482	0.575343	1.82135	1.3666	1.84824	2.52236	2.91518	0.43509	-0.0196582	0.461984	1.1361	1.52892	67	54	74	100	176				chr4__71376357__71376367			chr4__71373956__71373970
NM_214793.1	407690	rps8a	ribosomal protein S8a	chr2;chr2;chr2;chr2;chr2;chr2	26498531;26499497;26499826;26500820;26501177;26501491	26498557;26499603;26499925;26500995;26501306;26501644	+;+;+;+;+;+	694		-0.44822	9.33184	0.0966125	0.575725	9.45733	9.55981	9.46488	9.32153	8.70693	9.98432	10.0868	9.99187	9.84852	9.23393	13699	16417	14921	11325	9874	ZDB-GENE-030131-8626	chr2__26496626__26496636	chr2__26499911__26499921				chr2__26496625__26496639, chr2__26496864__26496878
NM_001040304.1	678545	gmpr2	guanosine monophosphate reductase 2	chr7;chr7;chr7;chr7;chr7;chr7;chr7;chr7;chr7;chr7	24197457;24200014;24200351;24201420;24201610;24201784;24202042;24202888;24204065;24204616	24198635;24200173;24200393;24201526;24201691;24201957;24202125;24203007;24204200;24204655	-;-;-;-;-;-;-;-;-;-	2125		0.664226	5.46264	0.0966475	0.575725	5.53693	5.03063	4.81646	5.31497	6.1973	4.44947	3.94317	3.729	4.2275	5.10984	903	709	593	703	1732	ZDB-GENE-030131-1238		chr7__24197551__24197561	chr7__24199134__24199144, chr7__24203750__24203760				chr7__24197548__24197562
XM_005158955.4	559822	zgc:162184	zgc:162184	chr17;chr17;chr17;chr17;chr17;chr17;chr17;chr17;chr17;chr17;chr17;chr17;chr17;chr17	45648885;45654227;45654708;45656238;45656423;45656629;45658077;45658439;45664237;45667820;45667977;45676979;45677249;45677683	45648986;45654440;45654957;45656310;45656541;45656762;45658251;45658513;45664322;45667894;45668137;45677145;45677260;45679234	+;+;+;+;+;+;+;+;+;+;+;+;+;+	3195		1.72031	-0.909627	0.0968721	0.575847	-1.72897	-2.09338	-1.22462	-0.172567	-0.29385	-3.40479	-3.76919	-2.90044	-1.84838	-1.96967	4	3	7	14	17	ZDB-GENE-070424-83		chr17__45678907__45678917	chr17__45650913__45650923, chr17__45659567__45659577, chr17__45660363__45660373, chr17__45667193__45667203, chr17__45670130__45670140, chr17__45670248__45670258, chr17__45676907__45676917		chr17__45678907__45678917	chr17__45652769__45652783, chr17__45653767__45653781	chr17__45654898__45654912	chr17__45650912__45650926, chr17__45652769__45652783, chr17__45653767__45653781, chr17__45657335__45657349, chr17__45659566__45659580, chr17__45668741__45668755, chr17__45671252__45671266, chr17__45676906__45676920
NM_001082879.1	572367	bud23	BUD23 rRNA methyltransferase and ribosome maturation factor	chr15;chr15;chr15;chr15;chr15;chr15;chr15;chr15;chr15;chr15;chr15;chr15	1749843;1751069;1751475;1753311;1753454;1756003;1756141;1757996;1758447;1758604;1761438;1764962	1750151;1751158;1751536;1753356;1753539;1756053;1756237;1758092;1758529;1758699;1761475;1765116	-;-;-;-;-;-;-;-;-;-;-;-	1210		-0.895238	3.99721	0.0968877	0.575847	4.06796	4.75172	3.90813	2.74535	3.84776	3.79296	4.47672	3.63312	2.47034	3.57275	325	584	315	117	338	ZDB-GENE-070410-68		chr15__1749981__1749991	chr15__1750745__1750755, chr15__1758746__1758756, chr15__1763248__1763258			chr15__1765365__1765379, chr15__1766690__1766704		chr15__1750742__1750756, chr15__1759859__1759873, chr15__1764111__1764125
NM_001002744.1	437017	abhd17b	abhydrolase domain containing 17B	chr5;chr5;chr5	25733814;25736979;25747154	25734136;25737451;25747761	+;+;+	1404		0.614626	4.6586	0.0969214	0.575847	4.31481	4.39624	4.43263	4.6213	5.28937	3.82527	3.9067	3.94309	4.13176	4.79982	386	456	454	434	922	ZDB-GENE-040718-244			chr5__25735068__25735078					chr5__25735067__25735081, chr5__25735935__25735949, chr5__25742220__25742234
NM_001080001.1	562692	tuft1a	tuftelin 1a	chr16;chr16;chr16;chr16;chr16;chr16;chr16;chr16;chr16;chr16;chr16;chr16;chr16_KZ115498v1_alt;chr16_KZ115498v1_alt;chr16_KZ115498v1_alt;chr16_KZ115498v1_alt;chr16_KZ115498v1_alt;chr16_KZ115498v1_alt;chr16_KZ115498v1_alt;chr16_KZ115498v1_alt;chr16_KZ115498v1_alt;chr16_KZ115498v1_alt;chr16_KZ115498v1_alt;chr16_KZ115498v1_alt	22363700;22365920;22367430;22368688;22368879;22371252;22374503;22374674;22374830;22376154;22377591;22385591;132944;135169;136670;137678;137903;140252;143265;143436;143592;144914;146351;154623	22365796;22366014;22367513;22368793;22369102;22371362;22374580;22374739;22374916;22376255;22377662;22385705;135045;135263;136753;137783;138126;140362;143342;143501;143678;145015;146422;154737	-;-;-;-;-;-;-;-;-;-;-;-;-;-;-;-;-;-;-;-;-;-;-;-	6479		1.56334	-0.347474	0.0969413	0.575847	-1.13418	-1.25774	-0.811042	0.421335	0.206908	-3.82995	-3.95351	-3.50681	-2.27444	-2.48886	7	7	10	22	25	ZDB-GENE-061103-184			chr16__22377026__22377036, chr16__22378660__22378670, chr16__22379997__22380007, chr16__22380925__22380935, chr16__22381944__22381954, chr16__22382158__22382168, chr16__22384812__22384822, chr16_KZ115498v1_alt__145786__145796, chr16_KZ115498v1_alt__147417__147427, chr16_KZ115498v1_alt__148760__148770, chr16_KZ115498v1_alt__150717__150727, chr16_KZ115498v1_alt__150931__150941, chr16_KZ115498v1_alt__153840__153850					chr16__22367843__22367857, chr16__22371699__22371713, chr16__22377023__22377037, chr16__22384832__22384846, chr16_KZ115498v1_alt__137083__137097, chr16_KZ115498v1_alt__140723__140737, chr16_KZ115498v1_alt__145783__145797, chr16_KZ115498v1_alt__153860__153874
NM_214760.2	406632	cnot9	CCR4-NOT transcription complex subunit 9	chr22;chr22;chr22;chr22;chr22;chr22;chr22;chr22	12751548;12754098;12756979;12757171;12758715;12758916;12759753;12763188	12752832;12754189;12757077;12757280;12758824;12759031;12759935;12763421	-;-;-;-;-;-;-;-	2229		0.426508	7.16035	0.0969921	0.575847	6.91433	6.98618	7.02066	7.58952	7.18381	5.75794	5.82979	5.86426	6.43312	6.02742	2349	2756	2740	3408	3434	ZDB-GENE-030131-1558
XM_017351949.2	565830	mapk6	mitogen-activated protein kinase 6	chr18;chr18;chr18;chr18;chr18;chr18	39172904;39174941;39175375;39176185;39185704;39188332	39174388;39175142;39175539;39176329;39186880;39188485	-;-;-;-;-;-	3328		-1.53014	0.793302	0.0970494	0.575847	1.26623	1.14463	1.21541	0.226141	-0.83173	-0.468424	-0.590027	-0.51925	-1.50851	-2.56639	45	46	47	19	11	ZDB-GENE-050420-7	chr18__39192290__39192300, chr18__39200676__39200686		chr18__39174787__39174797, chr18__39175264__39175274, chr18__39176075__39176085, chr18__39177365__39177375, chr18__39178892__39178902, chr18__39181545__39181555, chr18__39181927__39181937, chr18__39184055__39184065, chr18__39185390__39185400, chr18__39192290__39192300, chr18__39194718__39194728, chr18__39195082__39195092, chr18__39195292__39195302, chr18__39195417__39195427, chr18__39197265__39197275, chr18__39197758__39197768			chr18__39186400__39186414	chr18__39186084__39186098, chr18__39186400__39186414	chr18__39175261__39175275, chr18__39175624__39175638, chr18__39175966__39175980, chr18__39178912__39178926, chr18__39181290__39181304, chr18__39185387__39185401, chr18__39195636__39195650, chr18__39196051__39196065, chr18__39199180__39199194				chr18__39186400__39186414
NM_199715.1	325361	chp1	calcineurin-like EF-hand protein 1	chr13;chr13;chr13;chr13;chr13;chr13;chr13	45035790;45039225;45041327;45043953;45049145;45054287;45063387	45036625;45039347;45041388;45044077;45049225;45054359;45063613	-;-;-;-;-;-;-	1527		-0.578605	7.80611	0.097142	0.575847	7.35734	8.3639	8.13028	7.32103	7.53531	6.74664	7.7532	7.51958	6.71033	6.92461	3194	7165	5915	2829	4382	ZDB-GENE-030131-4086		chr13__45041362__45041372	chr13__45048151__45048161, chr13__45048355__45048365, chr13__45049882__45049892, chr13__45050725__45050735, chr13__45057047__45057057, chr13__45058441__45058451, chr13__45059844__45059854, chr13__45063164__45063174					chr13__45047978__45047992, chr13__45048148__45048162, chr13__45049879__45049893, chr13__45050724__45050738, chr13__45050953__45050967, chr13__45059841__45059855
XM_021476634.1	571235	pcsk5a	proprotein convertase subtilisin/kexin type 5a	chr5;chr5;chr5;chr5;chr5;chr5;chr5;chr5;chr5;chr5;chr5;chr5;chr5;chr5;chr5;chr5;chr5;chr5;chr5;chr5;chr5;chr5;chr5;chr5;chr5;chr5;chr5;chr5;chr5;chr5;chr5;chr5;chr5;chr5;chr5;chr5;chr5	55265203;55268428;55268802;55271416;55273973;55274154;55274337;55276145;55276437;55277660;55278177;55278439;55278807;55280176;55280631;55280811;55281161;55281357;55284916;55285119;55285332;55289779;55292246;55314290;55315608;55315742;55318381;55319679;55319845;55330168;55331804;55334588;55335718;55336684;55337758;55337945;55348951	55265648;55268532;55268915;55271550;55274049;55274242;55274509;55276357;55276537;55277763;55278294;55278627;55278943;55280295;55280733;55281001;55281248;55281460;55285045;55285234;55285434;55289915;55292446;55314358;55315650;55315884;55318581;55319762;55320040;55330379;55332046;55334821;55335892;55336901;55337858;55338140;55349988	+;+;+;+;+;+;+;+;+;+;+;+;+;+;+;+;+;+;+;+;+;+;+;+;+;+;+;+;+;+;+;+;+;+;+;+;+	6447		2.82282	1.39191	0.0972238	0.575847	1.17082	-2.81199	-3.37434	1.89206	2.78838	-1.51781	-5.50062	-6.06297	-0.796564	0.0997509	42	1	0	64	161	ZDB-GENE-060531-130		chr5__55265605__55265615, chr5__55280637__55280647, chr5__55289909__55289919, chr5__55331827__55331837, chr5__55335798__55335808, chr5_KZ115149v1_alt__127735__127745, chr5_KZ115149v1_alt__142542__142552, chr5_KZ115149v1_alt__151787__151797, chr5_KZ115149v1_alt__194720__194730, chr5_KZ115149v1_alt__200717__200727	chr5__55270934__55270944, chr5__55275783__55275793, chr5__55288842__55288852, chr5__55292472__55292482, chr5__55293695__55293705, chr5__55299355__55299365, chr5__55305290__55305300, chr5__55317543__55317553, chr5__55324927__55324937, chr5__55333332__55333342, chr5__55333679__55333689, chr5__55333832__55333842, chr5__55334954__55334964, chr5__55340805__55340815, chr5__55341421__55341431, chr5__55343373__55343383, chr5__55343929__55343939, chr5__55344868__55344878, chr5__55347688__55347698, chr5_KZ115149v1_alt__133068__133078, chr5_KZ115149v1_alt__137854__137864, chr5_KZ115149v1_alt__150721__150731, chr5_KZ115149v1_alt__154336__154346, chr5_KZ115149v1_alt__155562__155572, chr5_KZ115149v1_alt__160859__160869, chr5_KZ115149v1_alt__168091__168101, chr5_KZ115149v1_alt__177910__177920, chr5_KZ115149v1_alt__182442__182452, chr5_KZ115149v1_alt__182751__182761, chr5_KZ115149v1_alt__186486__186496, chr5_KZ115149v1_alt__191860__191870, chr5_KZ115149v1_alt__195958__195968, chr5_KZ115149v1_alt__198222__198232, chr5_KZ115149v1_alt__198589__198599, chr5_KZ115149v1_alt__198737__198747, chr5_KZ115149v1_alt__199873__199883, chr5_KZ115149v1_alt__206455__206465, chr5_KZ115149v1_alt__207071__207081, chr5_KZ115149v1_alt__208990__209000, chr5_KZ115149v1_alt__209505__209515, chr5_KZ115149v1_alt__210423__210433, chr5_KZ115149v1_alt__212466__212476, chr5_KZ115149v1_alt__213246__213256				chr5__55331824__55331838, chr5__55349929__55349943, chr5_KZ115149v1_alt__194717__194731, chr5_KZ115149v1_alt__215483__215497	chr5__55266051__55266065, chr5__55269191__55269205, chr5__55273349__55273363, chr5__55281066__55281080, chr5__55283470__55283484, chr5__55286428__55286442, chr5__55299354__55299368, chr5__55303906__55303920, chr5__55305581__55305595, chr5__55305590__55305604, chr5__55317337__55317351, chr5__55317346__55317360, chr5__55317540__55317554, chr5__55317808__55317822, chr5__55318879__55318893, chr5__55333717__55333731, chr5__55334120__55334134, chr5__55341418__55341432, chr5__55343928__55343942, chr5__55344867__55344881, chr5__55347685__55347699, chr5_KZ115149v1_alt__128181__128195, chr5_KZ115149v1_alt__131325__131339, chr5_KZ115149v1_alt__135487__135501, chr5_KZ115149v1_alt__142971__142985, chr5_KZ115149v1_alt__143416__143430, chr5_KZ115149v1_alt__145346__145360, chr5_KZ115149v1_alt__148304__148318, chr5_KZ115149v1_alt__160858__160872, chr5_KZ115149v1_alt__165751__165765, chr5_KZ115149v1_alt__166709__166723, chr5_KZ115149v1_alt__168379__168393, chr5_KZ115149v1_alt__168388__168402, chr5_KZ115149v1_alt__177907__177921, chr5_KZ115149v1_alt__182545__182559, chr5_KZ115149v1_alt__182554__182568, chr5_KZ115149v1_alt__182748__182762, chr5_KZ115149v1_alt__183002__183016, chr5_KZ115149v1_alt__184098__184112, chr5_KZ115149v1_alt__199027__199041, chr5_KZ115149v1_alt__207068__207082, chr5_KZ115149v1_alt__209504__209518, chr5_KZ115149v1_alt__210422__210436, chr5_KZ115149v1_alt__212463__212477, chr5_KZ115149v1_alt__213243__213257		chr5__55349929__55349943, chr5_KZ115149v1_alt__215483__215497
NM_001077559.1	562638	scoca	short coiled-coil protein a	chr1;chr1;chr1;chr1	40562818;40567705;40567967;40568210	40563004;40567776;40568047;40569613	+;+;+;+	1744		-1.05189	2.5824	0.0972297	0.575847	2.40016	3.1868	3.03456	2.01813	1.72774	1.59776	2.3844	2.23216	1.21573	0.925338	101	196	171	70	76	ZDB-GENE-061013-114						chr1__40561108__40561122, chr1__40565650__40565664		chr1__40565650__40565664, chr1__40567159__40567173
XM_017354271.1	108181664	LOC108181664	hyaluronidase-4-like	chr25;chr25;chr25;chr25	27541954;27549008;27549989;27564059	27544534;27549097;27550980;27564390	-;-;-;-	3995		-1.22961	2.09413	0.0972651	0.575847	2.45519	2.59123	2.32804	1.75392	0.536441	0.456993	0.593032	0.329845	-0.244279	-1.46175	105	129	104	58	32		chr25__27564806__27564816	chr25__27544487__27544497	chr25__27548332__27548342, chr25__27548715__27548725, chr25__27554162__27554172				chr25__27544486__27544500	chr25__27545659__27545673, chr25__27554867__27554881, chr25__27558160__27558174
XM_005168641.4	449954	si:ch73-37h15.2	si:ch73-37h15.2	chr5;chr5;chr5;chr5;chr5;chr5;chr5;chr5;chr5	63288085;63290361;63290773;63290947;63291173;63291482;63291684;63294289;63294607	63289559;63290546;63290851;63291071;63291380;63291568;63291749;63294374;63294947	+;+;+;+;+;+;+;+;+	2653	si:ch73-37h15.2	-0.693384	4.13243	0.0972683	0.575847	4.6721	4.11934	4.26153	3.58001	3.77382	3.26448	2.71172	2.85391	2.17239	2.36619	495	376	403	210	321	ZDB-GENE-041008-214
XM_001337745.7	797309	cyp2j20	cytochrome P450, family 2, subfamily J, polypeptide 20	chr20;chr20;chr20;chr20;chr20;chr20;chr20;chr20;chr20	25597488;25611016;25611494;25611731;25614239;25614500;25614725;25615316;25615552	25597725;25611178;25611643;25611891;25614415;25614641;25614912;25615457;25616418	+;+;+;+;+;+;+;+;+	2228		0.803849	4.06959	0.0972912	0.575847	4.25791	3.03325	3.53058	4.43795	4.54905	3.10216	1.8775	2.37483	3.2822	3.3933	371	176	242	382	551	ZDB-GENE-041210-324			chr20__25603647__25603657					chr20__25602957__25602971, chr20__25606910__25606924, chr20__25611721__25611735, chr20__25612864__25612878
NM_199785.1	327322	ercc4	excision repair cross-complementation group 4	chr12;chr12;chr12;chr12;chr12;chr12;chr12;chr12;chr12;chr12;chr12;chr12	19959037;19959488;19962303;19962568;19966087;19967212;19967477;19967695;19970171;19971397;19971585;19973458	19959226;19959679;19962483;19962763;19966294;19967392;19967596;19967802;19970723;19971489;19971697;19974532	+;+;+;+;+;+;+;+;+;+;+;+	3210		1.03676	2.77132	0.0973277	0.575847	2.67974	2.31292	1.64481	2.85078	3.63331	0.997167	0.630348	-0.0377593	1.16821	1.95074	123	106	64	126	291	ZDB-GENE-030131-5533	chr12__19958863__19958873		chr12__19961082__19961092, chr12__19972709__19972719, chr12__19973405__19973415				chr12__19959196__19959210, chr12__19967227__19967241	chr12__19963253__19963267	chr12__19959196__19959210
XM_017354319.2	100329793	si:dkey-234i14.3	si:dkey-234i14.3	chr25;chr25;chr25;chr25;chr25;chr25;chr25	37209149;37211369;37212203;37212556;37213649;37214845;37215361	37209834;37211492;37212370;37212810;37213786;37214980;37215825	+;+;+;+;+;+;+	1972		-1.88718	-0.655158	0.0973848	0.575885	-0.841118	0.0864152	-0.0758232	-1.40022	-2.16252	-1.82078	-0.893244	-1.05548	-2.37988	-3.14218	9	21	18	5	3	ZDB-GENE-131121-422
NM_001003730.1	445275	sdf2l1	stromal cell-derived factor 2-like 1	chr5;chr5;chr5	13308531;13312662;13315456	13309575;13312858;13315649	-;-;-	1436		0.573696	4.59684	0.0974538	0.575953	4.19059	4.48479	4.33107	4.83339	4.98654	3.66854	3.96274	3.80901	4.31133	4.46449	354	485	423	503	747	ZDB-GENE-040808-46	chr5__13317169__13317179		chr5__13311139__13311149, chr5__13313252__13313262					chr5__13313126__13313140, chr5__13313135__13313149			chr5__13317169__13317179
XR_002457918.1	110439201	LOC110439201	uncharacterized LOC110439201	chr15_KZ114946v1_alt;chr15_KZ114946v1_alt;chr15_KZ114946v1_alt	216569;217767;218178	216846;217882;218234	-;-;-	451		-2.10555	-1.13982	0.0974979	0.575953	-0.389403	-1.61589	-0.397096	-2.70915	-1.91226	0.759398	-0.467085	0.751705	-1.56035	-0.763455	13	5	14	1	4		chr15_KZ114946v1_alt__218955__218965		chr15_KZ114946v1_alt__217405__217415			chr15_KZ114946v1_alt__218954__218968
NM_001288641.1	100537752	si:dkey-204f11.64	si:dkey-204f11.64	chr3;chr3;chr3	34140487;34144074;34144308	34140639;34144200;34147100	+;+;+	3073		-0.85312	3.93482	0.0975874	0.576028	3.57258	4.35794	4.5481	2.95954	3.68643	1.95293	2.7383	2.92845	1.3399	2.06679	230	444	492	136	302	ZDB-GENE-030131-8332
NM_213482.1	406803	abcd3a	ATP-binding cassette, sub-family D (ALD), member 3a	chr24;chr24;chr24;chr24;chr24;chr24;chr24;chr24;chr24;chr24;chr24;chr24;chr24;chr24;chr24;chr24;chr24;chr24;chr24;chr24;chr24;chr24;chr24;chr24_KZ114992v1_alt;chr24_KZ114992v1_alt;chr24_KZ114992v1_alt;chr24_KZ114992v1_alt;chr24_KZ114992v1_alt;chr24_KZ114992v1_alt;chr24_KZ114992v1_alt;chr24_KZ114992v1_alt;chr24_KZ114992v1_alt;chr24_KZ114992v1_alt;chr24_KZ114992v1_alt;chr24_KZ114992v1_alt;chr24_KZ114992v1_alt;chr24_KZ114992v1_alt;chr24_KZ114992v1_alt;chr24_KZ114992v1_alt;chr24_KZ114992v1_alt;chr24_KZ114992v1_alt;chr24_KZ114992v1_alt;chr24_KZ114992v1_alt;chr24_KZ114992v1_alt;chr24_KZ114992v1_alt;chr24_KZ114992v1_alt;chr24_KZ115719v1_alt;chr24_KZ115719v1_alt;chr24_KZ115719v1_alt;chr24_KZ115719v1_alt;chr24_KZ115719v1_alt;chr24_KZ115719v1_alt;chr24_KZ115719v1_alt;chr24_KZ115719v1_alt;chr24_KZ115719v1_alt;chr24_KZ115719v1_alt;chr24_KZ115719v1_alt;chr24_KZ115719v1_alt;chr24_KZ115719v1_alt;chr24_KZ115719v1_alt;chr24_KZ115719v1_alt;chr24_KZ115719v1_alt;chr24_KZ115719v1_alt;chr24_KZ115719v1_alt;chr24_KZ115719v1_alt;chr24_KZ115719v1_alt;chr24_KZ115719v1_alt;chr24_KZ115719v1_alt;chr24_KZ115719v1_alt	31310640;31313216;31313369;31315437;31315646;31315811;31315970;31319032;31319176;31319326;31319539;31319968;31320174;31321893;31322894;31323121;31323263;31325179;31327962;31329797;31329965;31331018;31331806;140369;142636;142789;145021;145230;145395;145554;148268;148412;148562;148775;149204;149410;151115;152116;152343;152488;154403;160538;162702;162870;163845;164633;138973;141123;141276;143494;143703;143868;144027;146723;146867;147017;147230;147659;147865;149565;150566;150793;150938;152857;155638;157801;157969;158956;159742	31311376;31313272;31313473;31315556;31315735;31315876;31316047;31319095;31319242;31319417;31319630;31320065;31320243;31321962;31323036;31323177;31323386;31325276;31328031;31329885;31330063;31331051;31332087;141105;142692;142893;145140;145319;145460;145631;148331;148478;148653;148866;149301;149479;151184;152258;152399;152611;154500;160607;162790;162968;163878;164922;139709;141179;141380;143613;143792;143933;144104;146786;146933;147108;147321;147756;147934;149634;150708;150849;151061;152954;155707;157889;158067;158989;160023	-;-;-;-;-;-;-;-;-;-;-;-;-;-;-;-;-;-;-;-;-;-;-;-;-;-;-;-;-;-;-;-;-;-;-;-;-;-;-;-;-;-;-;-;-;-;-;-;-;-;-;-;-;-;-;-;-;-;-;-;-;-;-;-;-;-;-;-;-	8414		0.84392	4.51501	0.097612	0.576028	3.98157	3.27849	4.73414	4.6213	5.23205	0.908778	0.205703	1.66135	1.54851	2.15926	306	209	560	434	886	ZDB-GENE-040426-2868		chr24__31322889__31322899, chr24_KZ114992v1_alt__152111__152121, chr24_KZ115719v1_alt__150561__150571	chr24__31316054__31316064, chr24__31321856__31321866, chr24__31331231__31331241, chr24_KZ114992v1_alt__145638__145648, chr24_KZ114992v1_alt__151078__151088, chr24_KZ114992v1_alt__164058__164068, chr24_KZ115719v1_alt__149528__149538, chr24_KZ115719v1_alt__159169__159179			chr24__31333934__31333948, chr24_KZ114992v1_alt__166883__166897, chr24_KZ115719v1_alt__161976__161990		chr24__31317785__31317799, chr24__31321855__31321869, chr24__31331207__31331221, chr24_KZ114992v1_alt__147502__147516, chr24_KZ114992v1_alt__151077__151091, chr24_KZ114992v1_alt__164034__164048, chr24_KZ115719v1_alt__145957__145971, chr24_KZ115719v1_alt__149527__149541, chr24_KZ115719v1_alt__159145__159159
XM_017353477.2	100006469	LOC100006469	T-cell surface antigen CD2-like	chr22;chr22;chr22;chr22;chr22	6892240;6892921;6893334;6893702;6895766	6892559;6893238;6893621;6894085;6898464	+;+;+;+;+	4009		-0.825608	4.85554	0.0977708	0.576599	5.20295	5.06472	5.12326	3.3516	4.87655	3.1997	3.06147	3.12001	1.34835	2.87331	716	726	734	179	692			chr22__6897206__6897216	chr22__6895309__6895319, chr22__6895617__6895627		chr22__6897206__6897216	chr22__6892010__6892024	chr22__6897139__6897153, chr22__6897205__6897219	chr22__6894824__6894838, chr22__6895616__6895630		chr22__6897139__6897153, chr22__6897205__6897219
NM_212884.1	405820	lactb2	lactamase, beta 2	chrUn_KN150307v1;chrUn_KN150307v1	6515;7104	6721;7267	+;+	371		-0.558888	4.92968	0.0978104	0.576599	4.94868	5.28991	5.12326	4.65404	4.48234	6.37919	6.72042	6.55377	6.08455	5.91285	600	849	734	444	526	ZDB-GENE-040426-2257
XM_005173806.4	101886162	sprtn	SprT-like N-terminal domain	chr20;chr20;chr20;chr20;chr20	4035370;4043374;4045221;4046964;4049539	4038330;4043665;4045349;4047063;4050469	-;-;-;-;-	4413		0.672066	4.69579	0.0979906	0.577361	4.04572	4.08849	4.87583	4.93279	5.17575	1.90396	1.94673	2.73407	2.79103	3.03399	320	368	618	539	852	ZDB-GENE-170317-1	chr20__4052456__4052466		chr20__4042053__4042063, chr20__4046878__4046888, chr20__4047893__4047903
XM_005174185.4	100333825	im:7140347	im:7140347	chr24;chr24	36028335;36043705	36031238;36043776	-;-	2976		-0.970333	4.68013	0.0981389	0.577847	4.54151	4.1718	5.76206	3.54553	4.38636	2.96814	2.59842	4.18869	1.97216	2.81299	452	390	1144	205	492	ZDB-GENE-041111-109	chr24__36043904__36043914	chr24__36030793__36030803	chr24__36041207__36041217			chr24__36044227__36044241	chr24__36029999__36030013	chr24__36033178__36033192, chr24__36034288__36034302, chr24__36035998__36036012		chr24__36029999__36030013
XM_017353302.2	100034472	si:dkey-78l4.10	si:dkey-78l4.10	chr22_KZ115639v1_alt;chr22_KZ115639v1_alt;chr22_KZ115639v1_alt;chr22_KZ115639v1_alt;chr22_KZ115639v1_alt	204020;204692;204920;209000;209335	204617;204836;205058;209248;209993	+;+;+;+;+	1790		2.38676	2.09151	0.0982098	0.577847	0.463779	1.78743	-3.37434	3.6466	1.96511	-0.37618	0.947467	-4.2143	2.80664	1.12516	25	73	0	220	90	ZDB-GENE-060503-175
NP_059339.1	140538	ND4L	NADH dehydrogenase subunit 4L	chrM	11009	11305	+	297		0.49925	6.9365	0.0982509	0.577847	6.65042	6.76807	6.727	6.79051	7.54187	8.40189	8.51953	8.47846	8.54197	9.29334	1956	2369	2235	1958	4402	ZDB-GENE-011205-11
NM_199552.1	321618	h1-0	H1.0 linker histone	chr24	37567029	37568359	-	1331		-1.14039	2.57129	0.0983265	0.577847	2.34295	2.67668	3.49466	1.48947	2.056	1.93044	2.26417	3.08215	1.07696	1.64348	97	137	236	48	96	ZDB-GENE-030131-337
NM_001080055.2	571773	lpar6a	lysophosphatidic acid receptor 6a	chr15;chr15	3734792;3736511	3736182;3736773	-;-	1654		-0.439432	7.79795	0.0983476	0.577847	7.9076	8.1403	7.80512	7.70455	7.30573	7.18164	7.41434	7.07916	6.97859	6.57977	4678	6136	4721	3691	3737	ZDB-GENE-061013-343		chr15__3735782__3735792					chr15__3735779__3735793
XM_021466946.1	100150090	sphk2	sphingosine kinase 2	chr16;chr16;chr16;chr16;chr16;chr16;chr16;chr16	32131599;32135019;32135849;32138021;32138299;32138701;32140278;32144239	32131705;32135203;32136610;32138170;32138393;32138816;32142009;32146014	+;+;+;+;+;+;+;+	4923		0.858738	4.68431	0.0983787	0.577847	4.43945	4.20094	4.18472	4.05232	5.74584	2.13991	1.9014	1.88519	1.75278	3.4463	421	398	382	292	1266	ZDB-GENE-100922-225	chr16__32129804__32129814, chr16__32130198__32130208	chr16__32144298__32144308	chr16__32135507__32135517, chr16__32142462__32142472		chr16__32144298__32144308	chr16__32130344__32130358, chr16__32130961__32130975, chr16__32131095__32131109, chr16__32131344__32131358	chr16__32145442__32145456	chr16__32133833__32133847, chr16__32136852__32136866, chr16__32137641__32137655, chr16__32142796__32142810, chr16__32144023__32144037		chr16__32145442__32145456	chr16__32130198__32130208
XM_005167099.4	100148891	si:ch211-269m15.3	si:ch211-269m15.3	chr8;chr8;chr8;chr8;chr8;chr8;chr8;chr8;chr8;chr8;chr8;chr8;chr8;chr8;chr8;chr8;chr8;chr8;chr8;chr8;chr8;chr8;chr8;chr8;chr8;chr8;chr8;chr8	24297829;24299321;24300833;24301208;24303832;24307723;24307975;24308585;24310394;24311057;24312726;24312851;24313205;24313381;24314345;24315248;24315495;24316238;24317244;24317474;24318446;24318863;24320361;24320670;24322173;24322438;24323304;24325249	24298232;24299519;24301103;24301285;24304740;24307899;24308136;24308846;24310571;24311169;24312744;24312988;24313281;24313541;24314562;24315347;24315568;24316530;24317385;24317680;24318588;24319002;24320461;24320756;24322256;24322503;24323409;24326017	+;+;+;+;+;+;+;+;+;+;+;+;+;+;+;+;+;+;+;+;+;+;+;+;+;+;+;+	5678		-2.00527	-0.032057	0.0984672	0.578016	0.166852	0.262587	0.810497	-2.70915	-0.629328	-2.33853	-2.2428	-1.69489	-5.21453	-3.13471	20	24	35	1	13	ZDB-GENE-130530-814
XM_009291034.3	556124	matr3l1.1	matrin 3-like 1.1	chr14;chr14;chr14;chr14;chr14;chr14;chr14;chr14;chr14;chr14;chr14;chr14;chr14;chr14;chr14;chr14;chr14;chr14;chr14;chr14;chr14	25063316;25063725;25065947;25066692;25067352;25067573;25067808;25068110;25070910;25071157;25071323;25072179;25073173;25073409;25074841;25075110;25075308;25075508;25075649;25075905;25076733	25063639;25063846;25066016;25066755;25067482;25067704;25068030;25068249;25071041;25071191;25071371;25073019;25073297;25073525;25074966;25075220;25075420;25075557;25075687;25075966;25078599	-;-;-;-;-;-;-;-;-;-;-;-;-;-;-;-;-;-;-;-;-	4873		-2.12684	-0.439655	0.0985093	0.578016	-1.13418	0.769991	-0.149686	-1.19972	-2.4655	-3.41899	-1.51482	-2.4345	-3.48453	-4.75031	7	35	17	6	2	ZDB-GENE-030616-40
XM_021476685.1	101055497	rnf167	ring finger protein 167	chr5;chr5;chr5;chr5;chr5;chr5;chr5;chr5;chr5;chr5;chr5	68036869;68040332;68042195;68044674;68044982;68045364;68047933;68048155;68050717;68057408;68057615	68038062;68040412;68042288;68044779;68045069;68045451;68048073;68048235;68050847;68057518;68057875	-;-;-;-;-;-;-;-;-;-;-	2376		-1.74357	0.218679	0.0985638	0.57803	0.516478	1.01936	0.356456	-0.36906	-1.69905	-0.732057	-0.229171	-0.892079	-1.61759	-2.94759	26	42	25	12	5	ZDB-GENE-110126-2		chr5__68048212__68048222	chr5__68050649__68050659, chr5__68056101__68056111			chr5__68059624__68059638		chr5__68039856__68039870, chr5__68039865__68039879, chr5__68047461__68047475, chr5__68056797__68056811
XM_001922549.5	553265	tbcd	tubulin folding cofactor D	chr3;chr3;chr3;chr3;chr3;chr3;chr3;chr3;chr3;chr3;chr3;chr3;chr3;chr3;chr3;chr3;chr3;chr3;chr3;chr3;chr3;chr3;chr3;chr3;chr3;chr3;chr3;chr3;chr3;chr3;chr3;chr3;chr3;chr3;chr3;chr3;chr3;chr3;chr3	48234096;48237261;48241587;48241785;48244952;48245215;48247571;48253305;48253428;48253640;48253873;48254091;48254265;48261673;48278701;48280117;48280285;48283561;48283723;48286444;48286636;48286774;48286885;48297128;48297293;48297459;48301158;48303742;48304016;48305826;48309082;48315229;48320933;48322613;48322906;48326553;48326722;48326926;48327146	48234613;48237311;48241684;48241886;48245098;48245270;48247703;48253350;48253560;48253782;48253933;48254165;48254359;48261829;48278758;48280146;48280370;48283641;48283796;48286561;48286696;48286796;48286916;48297190;48297369;48297540;48301276;48303833;48304156;48305909;48309240;48315367;48321054;48322690;48322995;48326640;48326834;48327010;48328062	+;+;+;+;+;+;+;+;+;+;+;+;+;+;+;+;+;+;+;+;+;+;+;+;+;+;+;+;+;+;+;+;+;+;+;+;+;+;+	4827		0.582483	5.1958	0.0986134	0.57803	5.07263	4.62845	5.06118	5.18659	5.7829	2.80151	2.35732	2.79005	2.91546	3.51177	654	536	703	643	1299	ZDB-GENE-060823-1			chr3__48255327__48255337, chr3__48256887__48256897, chr3__48267497__48267507, chr3__48272205__48272215, chr3__48277818__48277828, chr3__48278140__48278150, chr3__48286629__48286639, chr3__48294803__48294813, chr3__48296043__48296053, chr3__48300314__48300324, chr3__48319738__48319748, chr3__48320098__48320108, chr3__48320344__48320354, chr3__48324251__48324261, chr3__48324292__48324302, chr3__48327096__48327106			chr3__48232499__48232513	chr3__48234226__48234240	chr3__48241933__48241947, chr3__48250211__48250225, chr3__48251467__48251481, chr3__48252282__48252296, chr3__48265589__48265603, chr3__48266085__48266099, chr3__48271311__48271325, chr3__48285875__48285889, chr3__48296273__48296287, chr3__48300645__48300659, chr3__48300711__48300725, chr3__48301741__48301755, chr3__48303110__48303124, chr3__48305520__48305534, chr3__48308259__48308273, chr3__48311708__48311722, chr3__48312835__48312849, chr3__48315362__48315376, chr3__48315665__48315679, chr3__48319177__48319191, chr3__48319737__48319751, chr3__48324289__48324303, chr3__48327095__48327109	chr3__48234226__48234240
XM_005162415.4	101883471	LOC101883471	specifically androgen-regulated gene protein-like	chr23;chr23;chr23;chr23	41625321;41630767;41633444;41651726	41629600;41630953;41633615;41651805	-;-;-;-	4719		-0.679376	5.80824	0.0987031	0.578106	6.41655	6.17978	5.31736	5.11784	5.57453	4.17807	3.9413	3.07888	2.87936	3.33605	1663	1575	840	613	1124		chr23__41653549__41653559	chr23__41626263__41626273, chr23__41627268__41627278, chr23__41628941__41628951	chr23__41630118__41630128, chr23__41632977__41632987, chr23__41635844__41635854, chr23__41640792__41640802, chr23__41641313__41641323, chr23__41641619__41641629, chr23__41642254__41642264, chr23__41643094__41643104, chr23__41649102__41649112, chr23__41650108__41650118			chr23__41653548__41653562		chr23__41641616__41641630, chr23__41649099__41649113, chr23__41649235__41649249, chr23__41649519__41649533, chr23__41649813__41649827, chr23__41649990__41650004, chr23__41649999__41650013
XM_021471053.1	110438505	LOC110438505	tankyrase-1-like	chrUn_KZ115996v1;chrUn_KZ115996v1;chrUn_KZ115996v1	177;497;690	365;606;930	-;-;-	540		-1.91978	0.166572	0.0987283	0.578106	0.0285537	1.17432	0.459416	-2.25561	-0.45186	0.917522	2.06328	1.34838	-1.36664	0.437109	18	47	27	2	15
XM_021478519.1	101883427	si:ch73-236j9.2	si:ch73-236j9.2	chr8;chr8;chr8	53961754;53966872;53968440	53963302;53967017;53968512	-;-;-	1768		-1.34088	1.5875	0.0989606	0.578807	2.31347	1.46597	2.0265	1.05207	0.206908	1.49135	0.643851	1.20438	0.229956	-0.615211	95	58	84	35	25	ZDB-GENE-131127-309
NM_199938.1	335158	wasb	WASP actin nucleation promoting factor b	chr8;chr8;chr8;chr8;chr8;chr8;chr8;chr8;chr8;chr8;chr8;chr8	23560182;23567113;23567426;23568680;23568945;23569062;23572793;23572910;23573045;23576948;23577356;23578437	23560411;23567224;23567817;23568833;23568987;23569254;23572828;23572936;23573141;23577034;23577496;23578660	-;-;-;-;-;-;-;-;-;-;-;-	1736		-0.457229	8.88857	0.0990113	0.578807	8.83378	9.12553	9.18048	8.84502	8.29832	8.03802	8.32976	8.38471	8.04926	7.50256	8891	12149	12251	8139	7438	ZDB-GENE-030131-7098			chr8__23560557__23560567, chr8__23563429__23563439, chr8__23575256__23575266, chr8__23575353__23575363, chr8__23578250__23578260			chr8__23579023__23579037		chr8__23560936__23560950, chr8__23566128__23566142, chr8__23568232__23568246, chr8__23575352__23575366
NM_200579.1	393551	cyba	cytochrome b-245, alpha polypeptide	chr18;chr18;chr18;chr18;chr18;chr18	31073265;31073799;31073985;31074222;31074433;31074970	31073336;31073868;31074059;31074305;31074514;31075620	+;+;+;+;+;+	1034		0.386007	9.48687	0.0990438	0.578807	9.34628	9.2079	9.39881	9.84983	9.54597	9.29805	9.15967	9.35057	9.80159	9.49774	12684	12863	14253	16334	17665	ZDB-GENE-040426-1526			chr18__31073742__31073752			chr18__31071610__31071624
NM_001001841.3	415101	rel	v-rel avian reticuloendotheliosis viral oncogene homolog	chr13;chr13;chr13;chr13;chr13;chr13;chr13;chr13;chr13;chr13	25795534;25796628;25798372;25800009;25803507;25816369;25816946;25818206;25819039;25819742	25796537;25796774;25798587;25800113;25803647;25816460;25817094;25818345;25819074;25819822	-;-;-;-;-;-;-;-;-;-	2111	rel	0.387555	8.88811	0.0990521	0.578807	8.7422	8.83316	8.57405	9.20719	9.00137	7.66427	7.75523	7.49612	8.12927	7.92344	8344	9920	8046	10462	12110	ZDB-GENE-040718-255		chr13__25796275__25796285	chr13__25797105__25797115, chr13__25802677__25802687, chr13__25805142__25805152, chr13__25808385__25808395, chr13__25815899__25815909, chr13__25818049__25818059, chr13__25818367__25818377			chr13__25821004__25821018		chr13__25799883__25799897, chr13__25801183__25801197, chr13__25804029__25804043, chr13__25805139__25805153, chr13__25812481__25812495, chr13__25814938__25814952
XM_005171582.4	553676	mgat3a	beta-1,4-mannosyl-glycoprotein 4-beta-N-acetylglucosaminyltransferase a	chr3;chr3;chr3	25235627;25239328;25268633	25239116;25239553;25268916	-;-;-	4000		1.76431	0.813971	0.0991763	0.578945	0.920093	-0.846591	-1.39382	0.971246	1.99605	-1.07991	-2.84659	-3.39382	-1.02875	-0.00395125	35	10	6	33	92	ZDB-GENE-050522-249		chr3__25237136__25237146	chr3__25248563__25248573, chr3__25250583__25250593, chr3__25250861__25250871, chr3__25251455__25251465, chr3__25261774__25261784, chr3__25265765__25265775, chr3__25265867__25265877, chr3__25266359__25266369, chr3__25267241__25267251				chr3__25236019__25236033	chr3__25241982__25241996, chr3__25247013__25247027, chr3__25253302__25253316, chr3__25261771__25261785, chr3__25265762__25265776
NM_001346250.1	565922	ift46	intraflagellar transport 46 homolog (Chlamydomonas)	chr10;chr10;chr10;chr10;chr10;chr10;chr10;chr10;chr10;chr10;chr10;chr10	29735900;29736691;29736858;29738513;29738664;29738878;29739083;29740744;29741748;29742590;29742746;29744843	29736461;29736776;29736918;29738579;29738782;29739006;29739176;29740818;29741896;29742666;29742839;29744923	-;-;-;-;-;-;-;-;-;-;-;-	1594		-2.7303	0.578435	0.0992467	0.578945	2.0351	-2.81199	1.27308	-0.725415	-2.16252	1.36245	-3.48464	0.600428	-1.39807	-2.83517	78	1	49	9	3	ZDB-GENE-080102-3	chr10__29746890__29746900	chr10__29740739__29740749	chr10__29739218__29739228, chr10__29739810__29739820			chr10__29746889__29746903		chr10__29739217__29739231, chr10__29740063__29740077, chr10__29741546__29741560, chr10__29742696__29742710
XM_009295866.3	101884686	LOC101884686	zinc finger protein 239-like	chr22;chr22	2152690;2154838	2152809;2156260	+;+	1543		-2.514	-1.08008	0.0993122	0.578945	-2.75886	-0.0442472	-0.227535	-2.70915	-2.16252	-3.3846	-0.669985	-0.853273	-3.33489	-2.78826	1	19	16	1	3
XM_021473548.1	558742	si:dkey-49n23.1	si:dkey-49n23.1	chr22_KZ115658v1_alt;chr22_KZ115658v1_alt;chr22_KZ115658v1_alt;chr22_KZ115658v1_alt;chr22_KZ115658v1_alt;chr22_KZ115658v1_alt;chr22_KZ115658v1_alt;chr22_KZ115658v1_alt;chr22_KZ115658v1_alt;chr22_KZ115658v1_alt;chr22_KZ115658v1_alt;chr22_KZ115658v1_alt;chr22_KZ115658v1_alt;chr22_KZ115658v1_alt;chr22_KZ115658v1_alt;chr22_KZ115658v1_alt;chr22_KZ115658v1_alt;chr22_KZ115658v1_alt	116199;121621;121978;123948;124198;127669;128460;129755;130346;130561;132577;134193;138103;138539;138965;141547;178448;179883	117024;121754;122042;124105;124239;127757;128682;129899;130415;130675;132719;134321;138196;138658;139027;141707;178620;180153	-;-;-;-;-;-;-;-;-;-;-;-;-;-;-;-;-;-	3021		-2.33375	-0.652299	0.0993947	0.578945	0.409083	-0.732012	-0.397096	-3.37434	-1.34883	-1.18594	-2.32704	-1.99212	-4.96937	-2.94386	24	11	14	0	7	ZDB-GENE-050208-762
XM_021467715.1	110438074	whamm	WAS protein homolog associated with actin, golgi membranes and microtubules	chr18;chr18;chr18;chr18;chr18;chr18;chr18;chr18	3944;6238;7106;7473;8763;9091;9534;11208	5160;6586;7275;7632;8932;9241;9707;12605	-;-;-;-;-;-;-;-	3789		-0.540337	5.54777	0.0994647	0.578945	5.7292	5.65093	5.83329	5.46087	4.88484	3.80738	3.72912	3.91147	3.53906	2.96303	1032	1091	1202	778	696
XM_021467415.1	562452	rlf	rearranged L-myc fusion	chr17;chr17;chr17;chr17;chr17;chr17;chr17;chr17	24590142;24594908;24595238;24595995;24596385;24596677;24597060;24597290	24590381;24595062;24595319;24596130;24596587;24596813;24597201;24602503	+;+;+;+;+;+;+;+	6309	rlf	1.1937	1.82577	0.0994826	0.578945	1.59504	1.39209	0.555514	2.22403	2.56934	-1.06237	-1.26532	-2.1019	-0.433386	-0.0880725	57	55	29	81	138	ZDB-GENE-050208-257	chr17__24589669__24589679, chr17_KZ115527v1_alt__150387__150397	chr17__24597594__24597604, chr17__24599151__24599161, chr17__24602469__24602479, chr17_KZ115527v1_alt__159383__159393, chr17_KZ115527v1_alt__160940__160950, chr17_KZ115527v1_alt__164258__164268	chr17__24591119__24591129, chr17__24596929__24596939, chr17_KZ115527v1_alt__158718__158728		chr17__24602469__24602479, chr17_KZ115527v1_alt__164258__164268		chr17__24598890__24598904, chr17__24602466__24602480, chr17_KZ115527v1_alt__160679__160693, chr17_KZ115527v1_alt__164255__164269	chr17__24590989__24591003, chr17__24591983__24591997, chr17__24592108__24592122, chr17_KZ115527v1_alt__151716__151730, chr17_KZ115527v1_alt__153776__153790, chr17_KZ115527v1_alt__153901__153915		chr17__24602466__24602480, chr17_KZ115527v1_alt__164255__164269
NM_201454.2	140617	rab2a	RAB2A, member RAS oncogene family	chr2;chr2;chr2;chr2;chr2;chr2;chr2;chr2	21821683;21826290;21827229;21830548;21831018;21834542;21841355;21847655	21823201;21826358;21827340;21830640;21831100;21834609;21841426;21847930	-;-;-;-;-;-;-;-	2292		0.413047	8.13204	0.099489	0.578945	7.8622	8.06554	7.92184	8.55273	8.1502	6.66559	6.86893	6.72524	7.35612	6.95359	4533	5826	5119	6646	6712	ZDB-GENE-011212-2		chr2__21830543__21830553	chr2__21832451__21832461, chr2__21837064__21837074			chr2__21849919__21849933		chr2__21824834__21824848, chr2__21826228__21826242, chr2__21829021__21829035, chr2__21839770__21839784, chr2__21841953__21841967, chr2__21846220__21846234, chr2__21846734__21846748
XR_222824.4	101883097	LOC101883097	uncharacterized LOC101883097	chr21;chr21;chr21	26817860;26820158;26821038	26819530;26820198;26821557	+;+;+	2232		0.90838	3.14537	0.0994953	0.578945	3.15729	2.18751	2.64442	3.78309	3.42745	1.99895	1.02917	1.48608	2.62475	2.26911	172	97	130	242	252		chr21__26816633__26816643						chr21__26818459__26818473
XM_005167788.4	446117	sf3b1	splicing factor 3b, subunit 1	chr9;chr9;chr9;chr9;chr9;chr9;chr9;chr9;chr9;chr9;chr9;chr9;chr9;chr9;chr9;chr9;chr9;chr9;chr9;chr9;chr9;chr9	32161847;32162533;32165677;32166053;32166278;32167676;32167887;32168149;32168443;32168655;32168886;32169154;32169530;32169707;32169960;32170200;32170503;32170720;32171017;32171754;32172036;32172414	32162423;32162749;32165949;32166184;32166398;32167787;32168069;32168370;32168568;32168801;32169031;32169424;32169616;32169886;32170061;32170397;32170624;32170932;32171266;32171939;32172115;32173979	-;-;-;-;-;-;-;-;-;-;-;-;-;-;-;-;-;-;-;-;-;-	5511		1.35238	2.87194	0.0995653	0.578945	1.66674	1.72861	2.83838	1.86994	4.26779	-0.795578	-0.733703	0.376063	-0.592376	1.80548	60	70	149	63	453	ZDB-GENE-040827-3	chr9__32175349__32175359		chr9__32175349__32175359					chr9__32166656__32166670
XM_009305817.3	571344	pde4cb	phosphodiesterase 4C, cAMP-specific b	chr11;chr11;chr11;chr11;chr11;chr11;chr11;chr11;chr11;chr11;chr11;chr11;chr11;chr11;chr11	6738977;6771552;6775428;6776027;6776199;6776382;6780077;6780278;6783546;6783794;6784310;6787137;6787832;6789669;6792470	6739515;6771728;6775464;6776097;6776248;6776494;6780170;6780447;6783644;6783958;6784409;6787291;6787954;6789851;6792948	+;+;+;+;+;+;+;+;+;+;+;+;+;+;+	2555		-2.25349	-0.841853	0.0995859	0.578945	-0.389403	-1.83497	0.356456	-2.70915	-1.69905	-1.74273	-3.18829	-0.996867	-4.06247	-3.05238	13	4	25	1	5	ZDB-GENE-030131-4075
XM_001340855.8	100000748	LOC100000748	uncharacterized LOC100000748	chr3_KZ115057v1_alt;chr3_KZ115057v1_alt;chr3_KZ115057v1_alt;chr3_KZ115057v1_alt;chr3_KZ115057v1_alt;chr3_KZ115057v1_alt;chr3_KZ115057v1_alt;chr3_KZ115057v1_alt;chr3_KZ115057v1_alt;chr3_KZ115057v1_alt	218167;219758;220008;222194;223196;223694;227068;227407;232040;236023	218380;219870;220069;222704;223249;223772;227197;227505;232227;236912	+;+;+;+;+;+;+;+;+;+	2340		-3.09986	-0.0521712	0.0997248	0.579456	1.17082	0.952402	-2.798	-3.37434	-1.34883	-0.0556873	-0.274106	-4.02451	-4.60085	-2.57534	42	40	1	0	7				chr3__12030547__12030557, chr3__12033610__12033620, chr3_KZ115057v1_alt__224767__224777					chr3__12031657__12031671, chr3__12042158__12042172, chr3_KZ115057v1_alt__233447__233461
NM_001020479.1	323723	dnmt3bb.3	DNA (cytosine-5-)-methyltransferase beta, duplicate b.3	chr23;chr23;chr23;chr23;chr23;chr23;chr23;chr23;chr23;chr23;chr23;chr23;chr23;chr23;chr23;chr23;chr23;chr23;chr23;chr23;chr23;chr23;chr23;chr23;chr23_KZ115677v1_alt;chr23_KZ115677v1_alt;chr23_KZ115677v1_alt;chr23_KZ115677v1_alt;chr23_KZ115677v1_alt;chr23_KZ115677v1_alt;chr23_KZ115677v1_alt;chr23_KZ115677v1_alt;chr23_KZ115677v1_alt;chr23_KZ115677v1_alt;chr23_KZ115677v1_alt;chr23_KZ115677v1_alt;chr23_KZ115677v1_alt;chr23_KZ115677v1_alt;chr23_KZ115677v1_alt;chr23_KZ115677v1_alt;chr23_KZ115677v1_alt;chr23_KZ115677v1_alt;chr23_KZ115677v1_alt;chr23_KZ115677v1_alt;chr23_KZ115677v1_alt;chr23_KZ115677v1_alt;chr23_KZ115677v1_alt;chr23_KZ115677v1_alt	16961269;16961817;16962031;16962202;16964068;16964457;16964635;16966342;16966515;16967457;16971521;16971682;16971799;16973403;16973699;16973895;16976895;16977034;16977244;16978302;16978636;16980210;16980903;16981929;63040;63588;63802;63970;65872;66262;66440;66669;66842;67790;71855;72015;72132;73737;74033;74229;75653;75794;76007;77069;77404;78977;79658;80684	16961734;16961938;16962100;16962287;16964216;16964547;16964780;16966426;16966698;16967569;16971600;16971726;16972095;16973544;16973806;16974038;16976948;16977146;16977345;16978431;16980104;16980280;16981001;16981980;63505;63709;63871;64055;66020;66352;66585;66753;67025;67902;71934;72059;72428;73878;74140;74372;75706;75909;76108;77198;78872;79047;79756;80735	-;-;-;-;-;-;-;-;-;-;-;-;-;-;-;-;-;-;-;-;-;-;-;-;-;-;-;-;-;-;-;-;-;-;-;-;-;-;-;-;-;-;-;-;-;-;-;-	8839		2.21916	0.424385	0.0997867	0.579494	-0.124422	-0.347528	-3.37434	1.36843	1.22585	-3.2683	-3.49141	-6.51822	-1.77545	-1.91804	16	15	0	44	53	ZDB-GENE-050314-2
XM_021466697.1	100332205	gnb4a	guanine nucleotide binding protein (G protein), beta polypeptide 4a	chr2;chr2;chr2;chr2;chr2;chr2;chr2;chr2;chr2	5293650;5300360;5305206;5305594;5309000;5310470;5310724;5311001;5316494	5294392;5300461;5305244;5305700;5309063;5310632;5310790;5311202;5317234	+;+;+;+;+;+;+;+;+	2228		-0.528658	7.31987	0.0999125	0.579494	7.40004	7.07297	7.92353	6.97737	6.98325	6.24429	5.91722	6.76778	5.82162	5.8275	3290	2927	5125	2229	2988	ZDB-GENE-091102-1		chr2__5305694__5305704, chr2__5310483__5310493, chr2__5316513__5316523, chr2__5316597__5316607	chr2__5296536__5296546, chr2__5296802__5296812, chr2__5297620__5297630, chr2__5299737__5299747, chr2__5304770__5304780, chr2__5311933__5311943, chr2__5314126__5314136		chr2__5316597__5316607			chr2__5304104__5304118, chr2__5313521__5313535, chr2__5314123__5314137
XM_001337351.8	796968	si:ch73-299h12.4	si:ch73-299h12.4	chr21;chr21;chr21	2280253;2284518;2287550	2281592;2284613;2287663	-;-;-	1550	si:ch73-299h12.4	-1.62287	2.39752	0.0999144	0.579494	3.23796	0.605394	3.40721	0.593239	1.70919	2.6057	-0.0268747	2.77495	-0.0390296	1.07692	182	31	222	25	75	ZDB-GENE-081104-275
NM_201329.1	373105	rab13	RAB13, member RAS oncogene family	chr16;chr16;chr16;chr16;chr16;chr16;chr16;chr16	23799745;23800828;23803057;23803259;23803692;23803954;23804375;23808839	23800264;23800888;23803117;23803336;23803781;23804019;23804425;23809611	+;+;+;+;+;+;+;+	1700		-3.325	-1.26949	0.0999356	0.579494	-0.207456	-0.265525	-3.37434	-3.37434	-2.4655	-0.972991	-1.03106	-4.13988	-4.13988	-3.23104	15	16	0	0	2	ZDB-GENE-030826-30	chr16__23799576__23799586	chr16__23809403__23809413			chr16__23809403__23809413		chr16__23809400__23809414			chr16__23809400__23809414
XM_021466521.1	100330543	samd4b	sterile alpha motif domain containing 4B	chr15;chr15;chr15;chr15;chr15;chr15;chr15;chr15;chr15;chr15;chr15;chr15;chr15	47943701;47946577;47948104;47948577;47949252;47950709;47951230;47951583;47953912;47954380;47955778;47956165;47961028	47945506;47946660;47948230;47948784;47949364;47950794;47951500;47951669;47954021;47954622;47956064;47956388;47961150	-;-;-;-;-;-;-;-;-;-;-;-;-	3769		-0.690394	4.08543	0.100195	0.580163	4.34062	4.49365	4.10756	3.39097	3.84351	2.42643	2.57947	2.19338	1.47679	1.92933	393	488	362	184	337				chr15__47958395__47958405, chr15__47959108__47959118, chr15__47960184__47960194					chr15__47956563__47956577, chr15__47956674__47956688, chr15__47958392__47958406
NM_200941.1	393915	rabgef1l	RAB guanine nucleotide exchange factor (GEF) 1, like	chr15;chr15;chr15;chr15;chr15;chr15;chr15;chr15;chr15	1718671;1721424;1724998;1725181;1726335;1727487;1730295;1730509;1733094	1719565;1721680;1725089;1725313;1726416;1727662;1730431;1730688;1733210	-;-;-;-;-;-;-;-;-	2069		1.3048	2.68345	0.100355	0.580163	2.84339	0.917719	1.6665	2.44964	3.84776	1.79445	-0.131215	0.617564	1.4007	2.79882	138	39	65	95	338	ZDB-GENE-040426-813			chr15__1720228__1720238, chr15__1721017__1721027, chr15__1724732__1724742			chr15__1734592__1734606		chr15__1724283__1724297, chr15__1731603__1731617
XM_009305134.3	100537857	pstpip2	proline-serine-threonine phosphatase interacting protein 2	chr10;chr10;chr10;chr10;chr10;chr10;chr10;chr10;chr10;chr10;chr10;chr10;chr10;chr10;chr10	8101332;8102417;8104868;8106430;8106867;8120198;8127096;8130548;8133798;8137040;8139808;8141850;8142032;8142158;8142390	8101795;8102517;8104942;8106464;8106973;8120260;8127194;8130593;8133877;8137138;8139904;8141919;8142066;8142228;8144017	+;+;+;+;+;+;+;+;+;+;+;+;+;+;+	3070		0.387909	8.0923	0.100369	0.580163	7.78241	7.9088	8.068	8.316	8.30856	6.16417	6.29056	6.44976	6.69776	6.69033	4289	5226	5665	5640	7491	ZDB-GENE-091204-90	chr10__8100094__8100104	chr10__8142534__8142544, chr10__8142678__8142688	chr10__8105408__8105418, chr10__8119055__8119065, chr10__8124254__8124264, chr10__8132798__8132808, chr10__8133047__8133057, chr10__8133495__8133505, chr10__8134506__8134516, chr10__8134759__8134769, chr10__8135506__8135516, chr10__8135758__8135768, chr10__8140444__8140454, chr10__8141428__8141438		chr10__8142534__8142544, chr10__8142678__8142688		chr10__8142677__8142691	chr10__8115901__8115915, chr10__8117844__8117858, chr10__8118934__8118948, chr10__8120119__8120133, chr10__8125179__8125193, chr10__8126782__8126796, chr10__8126791__8126805, chr10__8128209__8128223, chr10__8133044__8133058, chr10__8133494__8133508, chr10__8134756__8134770, chr10__8135755__8135769		chr10__8142677__8142691
NM_001045311.1	724006	mgat5	alpha-1,6-mannosylglycoprotein 6-beta-N-acetylglucosaminyltransferase	chr22;chr22;chr22;chr22;chr22;chr22;chr22;chr22;chr22;chr22;chr22;chr22;chr22;chr22;chr22;chr22;chr22	11972820;11995499;12008453;12040180;12046399;12048537;12049944;12053654;12054962;12057727;12070356;12077271;12083009;12083697;12086472;12086645;12088347	11972911;11995928;12008620;12040256;12046488;12048608;12050105;12053823;12055096;12057860;12070489;12077420;12083155;12083813;12086546;12086802;12091448	+;+;+;+;+;+;+;+;+;+;+;+;+;+;+;+;+	5413		-0.42655	7.82399	0.100391	0.580163	8.12709	7.7598	8.02799	7.40228	7.68993	5.69066	5.32337	5.59157	4.96586	5.2535	5447	4713	5510	2993	4878	ZDB-GENE-060616-238	chr22__11972575__11972585		chr22__11981916__11981926, chr22__11984439__11984449, chr22__11986591__11986601, chr22__11989011__11989021, chr22__11989736__11989746, chr22__11990488__11990498, chr22__11991051__11991061, chr22__11993355__11993365, chr22__11993971__11993981, chr22__11994224__11994234, chr22__11994256__11994266, chr22__11994722__11994732, chr22__11995117__11995127, chr22__12005463__12005473, chr22__12008220__12008230, chr22__12015764__12015774, chr22__12016155__12016165, chr22__12016296__12016306, chr22__12016638__12016648, chr22__12017852__12017862, chr22__12018032__12018042, chr22__12018379__12018389, chr22__12018710__12018720, chr22__12022783__12022793, chr22__12023420__12023430, chr22__12024028__12024038, chr22__12031925__12031935, chr22__12042189__12042199, chr22__12043010__12043020, chr22__12046174__12046184, chr22__12051946__12051956, chr22__12052537__12052547, chr22__12052692__12052702, chr22__12054201__12054211, chr22__12054491__12054501, chr22__12063773__12063783, chr22__12065708__12065718, chr22__12066529__12066539, chr22__12069395__12069405, chr22__12075440__12075450, chr22__12084924__12084934, chr22__12085977__12085987			chr22__11970914__11970928, chr22__11972618__11972632	chr22__12088829__12088843, chr22__12089927__12089941	chr22__11978191__11978205, chr22__11981915__11981929, chr22__11984426__11984440, chr22__11989008__11989022, chr22__11994221__11994235, chr22__11994253__11994267, chr22__11995299__11995313, chr22__12004101__12004115, chr22__12005460__12005474, chr22__12007162__12007176, chr22__12008217__12008231, chr22__12015763__12015777, chr22__12032349__12032363, chr22__12052534__12052548, chr22__12052886__12052900, chr22__12054200__12054214, chr22__12054490__12054504, chr22__12057419__12057433, chr22__12057531__12057545, chr22__12062008__12062022, chr22__12069392__12069406, chr22__12076729__12076743, chr22__12081781__12081795, chr22__12084831__12084845		chr22__12088829__12088843, chr22__12089927__12089941
XR_661584.2	103911062	LOC103911062	uncharacterized LOC103911062	chr5;chr5;chr5	19334199;19335218;19335630	19334261;19335344;19335684	-;-;-	245		-2.4429	0.680294	0.100448	0.580163	1.66674	-2.4084	1.86709	-0.596599	-1.51334	3.69588	-0.379249	3.89624	1.43255	0.515806	60	2	75	10	6		chr5__19336412__19336422	chr5__19334234__19334244	chr5__19334819__19334829			chr5__19336411__19336425
XM_009300314.3	565971	etnk1	ethanolamine kinase 1	chr4;chr4;chr4;chr4;chr4	16885746;16889521;16891847;16893038;16895823	16886000;16889780;16891987;16893180;16896875	+;+;+;+;+	1852		2.0136	0.0140965	0.10048	0.580163	-2.75886	-0.526999	-0.589273	-0.267471	1.42084	-3.64794	-1.41608	-1.47836	-1.15655	0.531756	1	13	12	13	61	ZDB-GENE-030328-21		chr4__16905376__16905386	chr4__16887761__16887771, chr4__16892714__16892724		chr4__16905376__16905386	chr4__16885425__16885439		chr4__16887334__16887348, chr4__16887461__16887475, chr4__16887758__16887772, chr4__16892711__16892725, chr4__16895093__16895107, chr4__16900594__16900608, chr4__16901835__16901849
NM_001256221.1	553223	hs1bp3	HCLS1 binding protein 3	chr17;chr17;chr17;chr17;chr17;chr17;chr17	48947770;48949729;48954109;48954446;48958515;48959413;48960967	48947844;48949894;48954316;48954599;48958636;48959536;48961698	+;+;+;+;+;+;+	1581		0.803951	3.66712	0.100527	0.580163	3.50898	3.50567	2.73955	3.81818	4.32068	2.84814	2.84483	2.07871	3.15734	3.65984	220	245	139	248	470	ZDB-GENE-131121-391			chr17__48951189__48951199, chr17__48951947__48951957, chr17__48952707__48952717, chr17__48954881__48954891, chr17__48957095__48957105, chr17__48957696__48957706, chr17__48958035__48958045			chr17__48946665__48946679		chr17__48948291__48948305, chr17__48956202__48956216, chr17__48957503__48957517, chr17__48957695__48957709, chr17__48957898__48957912, chr17__48958032__48958046
NM_001100106.2	100101464	fcer1g	Fc fragment of IgE, high affinity I, receptor for; gamma polypeptide	chr7;chr7;chr7;chr7;chr7	19033883;19036675;19037653;19039031;19043293	19034097;19036704;19037691;19039128;19043391	-;-;-;-;-	481		-0.597467	4.70275	0.100549	0.580163	4.79984	5.16424	4.73414	4.43795	4.18631	5.85573	6.22013	5.79004	5.49384	5.2422	541	778	560	382	428	ZDB-GENE-061130-3			chr7__19035992__19036002, chr7__19036615__19036625, chr7__19040002__19040012					chr7__19035991__19036005, chr7__19043201__19043215
NM_001003728.1	445028	rps6	ribosomal protein S6	chr1;chr1;chr1;chr1;chr1;chr1	45043767;45044104;45045280;45046931;45048920;45049532	45043906;45044261;45045426;45047141;45049051;45049561	-;-;-;-;-;-	818		-0.431049	9.77117	0.1006	0.580163	9.85737	9.99045	9.93446	9.75653	9.18163	10.1472	10.2803	10.2243	10.0464	9.47145	18077	22128	20662	15311	13722	ZDB-GENE-040801-8			chr1__45047392__45047402, chr1__45047563__45047573					chr1__45049046__45049060
NM_001018143.1	449878	trdmt1	tRNA aspartic acid methyltransferase 1	chr24;chr24;chr24;chr24;chr24;chr24;chr24;chr24;chr24;chr24	32151630;32152811;32163804;32164180;32164354;32166077;32167888;32168883;32173148;32173601	32151831;32152998;32164105;32164263;32164423;32166142;32167959;32168959;32173257;32173738	-;-;-;-;-;-;-;-;-;-	1309		0.840093	3.91485	0.100636	0.580163	2.70266	3.69678	3.90357	4.06211	4.60028	2.3142	3.30831	3.51511	3.67365	4.21181	125	280	314	294	571	ZDB-GENE-041008-138		chr24__32173143__32173153	chr24__32156666__32156676, chr24__32159176__32159186, chr24__32160522__32160532, chr24__32161966__32161976, chr24__32165904__32165914, chr24__32170078__32170088, chr24__32170579__32170589, chr24__32172741__32172751					chr24__32155528__32155542, chr24__32155898__32155912, chr24__32157209__32157223, chr24__32163194__32163208, chr24__32169761__32169775, chr24__32169854__32169868, chr24__32170905__32170919
NM_001145599.1	568087	ccar1	cell division cycle and apoptosis regulator 1	chr13;chr13;chr13;chr13;chr13;chr13;chr13;chr13;chr13;chr13;chr13;chr13;chr13;chr13;chr13;chr13;chr13;chr13;chr13;chr13;chr13;chr13;chr13;chr13;chr13;chr13_KZ115413v1_alt;chr13_KZ115413v1_alt;chr13_KZ115413v1_alt;chr13_KZ115413v1_alt;chr13_KZ115413v1_alt;chr13_KZ115413v1_alt;chr13_KZ115413v1_alt;chr13_KZ115413v1_alt;chr13_KZ115413v1_alt;chr13_KZ115413v1_alt;chr13_KZ115413v1_alt;chr13_KZ115413v1_alt;chr13_KZ115413v1_alt;chr13_KZ115413v1_alt;chr13_KZ115413v1_alt;chr13_KZ115413v1_alt;chr13_KZ115413v1_alt;chr13_KZ115413v1_alt;chr13_KZ115413v1_alt;chr13_KZ115413v1_alt;chr13_KZ115413v1_alt;chr13_KZ115413v1_alt;chr13_KZ115413v1_alt;chr13_KZ115413v1_alt;chr13_KZ115413v1_alt	18366299;18371174;18375358;18379234;18381876;18382064;18385491;18394708;18397083;18397338;18400901;18401201;18409716;18410655;18411851;18414252;18414526;18418206;18418517;18423129;18425284;18427736;18427946;18431261;18434068;2660;7535;11711;12962;15540;15727;19207;28630;31013;31268;34815;35115;37060;37984;39187;41589;41863;45604;45915;50530;52676;55056;55266;57629;60473	18366360;18371331;18375533;18379353;18381908;18382260;18385617;18394900;18397206;18397493;18401126;18401314;18409882;18410865;18411934;18414440;18414717;18418424;18418652;18423217;18425430;18427859;18428131;18431466;18435086;2721;7692;11886;13081;15572;15923;19333;28822;31136;31423;35040;35228;37226;38194;39270;41777;42054;45822;46050;50618;52822;55179;55451;57834;61492	+;+;+;+;+;+;+;+;+;+;+;+;+;+;+;+;+;+;+;+;+;+;+;+;+;+;+;+;+;+;+;+;+;+;+;+;+;+;+;+;+;+;+;+;+;+;+;+;+;+	9311		1.11263	2.84292	0.100758	0.580163	2.58423	1.31423	2.6553	2.79316	3.82209	-0.634711	-1.90471	-0.563635	-0.425775	0.603156	115	52	131	121	332	ZDB-GENE-030131-146	chr13_KZ115413v1_alt__1468__1478		chr13__18375738__18375748, chr13__18379456__18379466, chr13__18384659__18384669, chr13__18390492__18390502, chr13__18391760__18391770, chr13__18393069__18393079, chr13__18412323__18412333, chr13__18416826__18416836, chr13__18429229__18429239, chr13_KZ115413v1_alt__13183__13193, chr13_KZ115413v1_alt__14185__14195, chr13_KZ115413v1_alt__18345__18355, chr13_KZ115413v1_alt__21204__21214, chr13_KZ115413v1_alt__25667__25677, chr13_KZ115413v1_alt__26945__26955, chr13_KZ115413v1_alt__30588__30598, chr13_KZ115413v1_alt__39661__39671, chr13_KZ115413v1_alt__44219__44229, chr13_KZ115413v1_alt__56582__56592			chr13__18365108__18365122, chr13__18366254__18366268, chr13_KZ115413v1_alt__852__866, chr13_KZ115413v1_alt__1467__1481		chr13__18372304__18372318, chr13__18373396__18373410, chr13__18379062__18379076, chr13__18387753__18387767, chr13__18387989__18388003, chr13__18399853__18399867, chr13__18402710__18402724, chr13__18420583__18420597, chr13__18422143__18422157, chr13__18422584__18422598, chr13__18423212__18423226, chr13__18430692__18430706, chr13__18432116__18432130, chr13_KZ115413v1_alt__8664__8678, chr13_KZ115413v1_alt__9753__9767, chr13_KZ115413v1_alt__12790__12804, chr13_KZ115413v1_alt__20098__20112, chr13_KZ115413v1_alt__30585__30599, chr13_KZ115413v1_alt__33774__33788, chr13_KZ115413v1_alt__47982__47996, chr13_KZ115413v1_alt__49544__49558, chr13_KZ115413v1_alt__49985__49999, chr13_KZ115413v1_alt__50613__50627, chr13_KZ115413v1_alt__57073__57087, chr13_KZ115413v1_alt__58483__58497				chr13_KZ115413v1_alt__1467__1481
NM_199710.1	325287	wbp2nl	WBP2 N-terminal like	chr3;chr3;chr3;chr3;chr3;chr3;chr3;chr3	1223824;1224822;1226262;1226681;1226925;1227155;1227398;1227777	1223990;1224930;1226400;1226773;1227071;1227235;1227483;1228130	+;+;+;+;+;+;+;+	1176		0.390291	10.195	0.100769	0.580163	9.88683	10.0012	10.1754	10.2495	10.5658	9.65294	9.76728	9.94151	10.0156	10.3319	18450	22293	24418	21548	35821	ZDB-GENE-030131-4012		chr3__1227874__1227884	chr3__1227282__1227292		chr3__1227874__1227884
NM_200232.1	393201	polr3c	polymerase (RNA) III (DNA directed) polypeptide C	chr16;chr16;chr16;chr16;chr16;chr16;chr16;chr16;chr16;chr16;chr16;chr16;chr16;chr16;chr16	14249546;14251056;14255705;14258221;14266081;14266251;14266564;14266806;14266986;14269715;14269852;14277341;14277533;14278044;14280189	14249622;14251202;14255969;14258421;14266163;14266352;14266656;14266886;14267037;14269775;14270002;14277442;14277582;14278193;14280598	+;+;+;+;+;+;+;+;+;+;+;+;+;+;+	2025		1.14808	3.50767	0.100798	0.580163	1.51959	2.69728	3.77473	4.36072	3.73308	0.501672	1.67936	2.75681	3.3428	2.71516	54	139	287	362	312	ZDB-GENE-040426-992	chr16__14247974__14247984	chr16__14251155__14251165, chr16__14251195__14251205	chr16__14250281__14250291, chr16__14252667__14252677, chr16__14255698__14255708, chr16__14257333__14257343, chr16__14267753__14267763, chr16__14269626__14269636, chr16__14271605__14271615			chr16__14248186__14248200		chr16__14250150__14250164, chr16__14255591__14255605, chr16__14262330__14262344, chr16__14266503__14266517, chr16__14266514__14266528, chr16__14267166__14267180, chr16__14269625__14269639
NM_001017823.1	550521	phyh	phytanoyl-CoA 2-hydroxylase	chr4;chr4;chr4;chr4;chr4;chr4;chr4;chr4;chr4	7827261;7827719;7828018;7830446;7830699;7832820;7833522;7834227;7834443	7827396;7827777;7828128;7830614;7830780;7833001;7833671;7834361;7835348	+;+;+;+;+;+;+;+;+	1930		0.455849	6.70843	0.100799	0.580163	6.42949	6.35041	6.71924	7.14336	6.75983	5.48089	5.40181	5.77064	6.19476	5.81123	1678	1773	2223	2501	2559	ZDB-GENE-050417-361		chr4__7835331__7835341	chr4__7833334__7833344		chr4__7835331__7835341	chr4__7827226__7827240		chr4__7828760__7828774
NM_200518.2	325603	polr1b	RNA polymerase I subunit B	chr13;chr13;chr13;chr13;chr13;chr13;chr13;chr13;chr13;chr13;chr13;chr13;chr13;chr13;chr13;chr13_KZ115425v1_alt;chr13_KZ115425v1_alt;chr13_KZ115425v1_alt;chr13_KZ115425v1_alt;chr13_KZ115425v1_alt;chr13_KZ115425v1_alt;chr13_KZ115425v1_alt;chr13_KZ115425v1_alt;chr13_KZ115425v1_alt;chr13_KZ115425v1_alt;chr13_KZ115425v1_alt;chr13_KZ115425v1_alt;chr13_KZ115425v1_alt;chr13_KZ115425v1_alt;chr13_KZ115425v1_alt	41917625;41919325;41920919;41921945;41922164;41925340;41928065;41928390;41930374;41932475;41932996;41933842;41935799;41936433;41939523;91622;93333;94928;95951;96170;99346;102068;102393;104108;105775;106295;107107;109065;109693;112784	41917847;41919492;41921065;41922077;41922300;41925563;41928236;41928558;41930655;41932608;41933166;41933998;41935995;41936683;41940467;91844;93500;95074;96083;96306;99569;102239;102561;104389;105908;106465;107263;109261;109943;113728	+;+;+;+;+;+;+;+;+;+;+;+;+;+;+;+;+;+;+;+;+;+;+;+;+;+;+;+;+;+	7020		1.32847	2.15656	0.100835	0.580163	0.567319	2.40344	0.730407	2.65766	2.91518	-2.24415	-0.408027	-2.08106	-0.153808	0.103705	27	113	33	110	176	ZDB-GENE-040426-1598			chr13__41928633__41928643, chr13__41929052__41929062, chr13__41938678__41938688, chr13__41939254__41939264, chr13_KZ115425v1_alt__95217__95227, chr13_KZ115425v1_alt__102636__102646, chr13_KZ115425v1_alt__111933__111943, chr13_KZ115425v1_alt__112509__112519				chr13__41920967__41920981, chr13_KZ115425v1_alt__94976__94990	chr13__41920274__41920288, chr13__41920732__41920746, chr13__41926388__41926402, chr13__41928632__41928646, chr13__41936175__41936189, chr13__41938677__41938691, chr13_KZ115425v1_alt__94282__94296, chr13_KZ115425v1_alt__94741__94755, chr13_KZ115425v1_alt__100394__100408, chr13_KZ115425v1_alt__102635__102649, chr13_KZ115425v1_alt__109435__109449, chr13_KZ115425v1_alt__111932__111946
NM_200047.1	337010	rpl7a	ribosomal protein L7a	chr5;chr5;chr5;chr5;chr5;chr5;chr5	33284144;33284406;33284676;33285036;33285222;33286363;33286697	33284281;33284475;33284806;33285115;33285362;33286512;33286817	-;-;-;-;-;-;-	831		-0.39183	10.0031	0.100869	0.580163	10.1125	10.1802	10.1483	9.93679	9.54818	10.3796	10.4472	10.4154	10.2039	9.81526	21575	25238	23964	17349	17692	ZDB-GENE-031001-9	chr5__33288534__33288544					chr5__33288533__33288547						chr5__33288533__33288547
NM_213515.1	406836	ube2v2	ubiquitin-conjugating enzyme E2 variant 2	chr24;chr24;chr24;chr24	35522298;35527109;35530165;35534236	35524089;35527234;35530313;35534273	-;-;-;-	2105		-0.496291	8.56052	0.100953	0.580328	8.47978	8.94973	8.74938	8.53416	7.87786	7.40596	7.87591	7.67556	7.46034	6.80404	6956	10755	9086	6561	5557	ZDB-GENE-040426-2919			chr24__35526671__35526681, chr24__35530126__35530136, chr24__35531517__35531527				chr24__35527179__35527193	chr24__35529505__35529519, chr24__35531146__35531160
XM_005167176.4	561701	adora2aa	adenosine A2a receptor a	chr8;chr8;chr8	30663831;30671264;30680660	30664411;30671923;30681854	+;+;+	2436		-2.24512	-0.323877	0.101	0.580328	1.23512	-1.61589	-0.489987	-1.91107	-1.51334	-0.0493902	-2.9004	-1.7745	-3.19558	-2.79785	44	5	13	3	6	ZDB-GENE-080723-28	chr8__30662895__30662905, chr8__30663733__30663743		chr8__30667021__30667031, chr8__30667220__30667230, chr8__30672199__30672209, chr8__30672215__30672225, chr8__30674167__30674177, chr8__30674884__30674894, chr8__30676643__30676653, chr8_KZ115268v1_alt__272310__272320, chr8_KZ115268v1_alt__272326__272336, chr8_KZ115268v1_alt__274278__274288, chr8_KZ115268v1_alt__274995__275005, chr8_KZ115268v1_alt__276754__276764			chr8__30662700__30662714, chr8__30663732__30663746	chr8__30671849__30671863, chr8_KZ115268v1_alt__271960__271974	chr8__30667219__30667233, chr8__30672214__30672228, chr8__30679137__30679151, chr8_KZ115268v1_alt__272325__272339, chr8_KZ115268v1_alt__279261__279275				chr8__30663732__30663746
NM_199662.1	323922	dnaja1	DnaJ heat shock protein family (Hsp40) member A1	chr1;chr1;chr1;chr1;chr1;chr1;chr1;chr1;chr1	45002998;45003486;45004777;45007399;45008645;45009324;45010734;45011561;45013278	45003089;45003639;45004951;45007503;45008872;45009438;45010849;45011661;45014431	+;+;+;+;+;+;+;+;+	2240		1.20669	2.71442	0.101157	0.580935	2.82261	1.95072	1.06025	2.65766	3.75133	1.65911	0.787225	-0.103249	1.49416	2.58783	136	82	42	110	316	ZDB-GENE-030131-2642		chr1__45004904__45004914, chr1__45013399__45013409	chr1__45007542__45007552, chr1__45009203__45009213, chr1__45011075__45011085, chr1__45011902__45011912					chr1__45004724__45004738, chr1__45004951__45004965, chr1__45006208__45006222, chr1__45010631__45010645, chr1__45011775__45011789, chr1__45012796__45012810
NM_001100019.1	566022	fdxacb1	ferredoxin-fold anticodon binding domain containing 1	chr5;chr5;chr5;chr5;chr5	57726425;57734218;57734527;57735336;57737283	57726755;57734374;57734730;57735494;57738336	+;+;+;+;+	1905		1.86401	1.96304	0.101304	0.580977	0.0993595	2.15809	-1.80668	2.32506	3.11158	-0.830431	1.2283	-2.73647	1.39527	2.18179	19	95	4	87	202	ZDB-GENE-030131-8403		chr5__57738315__57738325	chr5__57736865__57736875					chr5__57736394__57736408, chr5__57736403__57736417
XM_685593.8	562194	dapk3	death-associated protein kinase 3	chr2;chr2;chr2;chr2;chr2;chr2;chr2;chr2;chr2	37467942;37470227;37471472;37471709;37471828;37471955;37474062;37477593;37478386	37470147;37470272;37471624;37471735;37471876;37472084;37474422;37477680;37478491	-;-;-;-;-;-;-;-;-	3166		-0.954331	4.91219	0.101335	0.580977	4.66919	5.85605	4.83573	4.81613	3.38718	3.00653	4.19339	3.17306	3.15347	1.72452	494	1258	601	497	245	ZDB-GENE-030131-3026	chr2__37479181__37479191							chr2__37470839__37470853
NM_001166156.3	503808	pkig	protein kinase (cAMP-dependent, catalytic) inhibitor gamma	chr23;chr23;chr23;chr23_KZ115690v1_alt;chr23_KZ115690v1_alt	25879396;25930523;25942040;306624;307606	25879947;25930701;25942859;307177;307637	+;+;+;+;+	2137		1.24178	2.01712	0.101349	0.580977	2.0351	1.3666	0.356456	2.57801	2.65905	0.939513	0.271014	-0.739131	1.48243	1.56346	78	54	25	104	147	ZDB-GENE-050302-97	chr23__25891647__25891657		chr23__25882307__25882317, chr23__25889376__25889386, chr23__25891647__25891657, chr23__25906180__25906190, chr23__25906202__25906212, chr23__25908459__25908469, chr23__25918465__25918475, chr23__25920130__25920140, chr23__25923667__25923677, chr23__25929717__25929727, chr23__25932803__25932813, chr23__25932987__25932997, chr23__25934902__25934912, chr23__25939203__25939213, chr23__25939884__25939894			chr23__25878915__25878929, chr23__25891644__25891658, chr23_KZ115690v1_alt__306143__306157		chr23__25880063__25880077, chr23__25882304__25882318, chr23__25889656__25889670, chr23__25891644__25891658, chr23__25900376__25900390, chr23__25900385__25900399, chr23__25907613__25907627, chr23__25907622__25907636, chr23__25916308__25916322, chr23__25922284__25922298, chr23__25923664__25923678, chr23__25928649__25928663, chr23__25932986__25933000, chr23__25937447__25937461, chr23__25938392__25938406, chr23_KZ115690v1_alt__307291__307305				chr23__25891644__25891658
NM_198364.1	386630	tardbpl	TAR DNA binding protein, like	chr23;chr23;chr23;chr23;chr23;chr23;chr23;chr23_KZ115693v1_alt;chr23_KZ115693v1_alt;chr23_KZ115693v1_alt;chr23_KZ115693v1_alt;chr23_KZ115693v1_alt;chr23_KZ115693v1_alt;chr23_KZ115693v1_alt	29357952;29358583;29359623;29359931;29360195;29361073;29361976;94561;95192;96239;96542;96806;97683;98581	29358455;29358746;29359763;29360116;29360279;29361219;29362533;95064;95355;96379;96727;96890;97829;99138	+;+;+;+;+;+;+;+;+;+;+;+;+;+	3570		0.664548	4.24077	0.101399	0.580977	4.06354	4.06491	3.64967	4.84194	4.31148	2.22762	2.22899	1.81375	3.00601	2.47556	324	362	263	506	467	ZDB-GENE-031030-1						chr23__29356103__29356117, chr23_KZ115693v1_alt__92714__92728	chr23__29362706__29362720
NM_001270973.1	555279	tmem209	transmembrane protein 209	chr4;chr4;chr4;chr4;chr4;chr4;chr4;chr4;chr4;chr4;chr4;chr4;chr4;chr4;chr4	5093720;5097063;5097241;5097411;5097610;5098124;5098428;5099966;5100837;5102213;5104766;5105790;5105996;5107337;5108872	5094482;5097136;5097338;5097525;5097707;5098249;5098524;5100037;5101012;5102417;5104983;5105921;5106054;5107501;5108947	-;-;-;-;-;-;-;-;-;-;-;-;-;-;-	2474		-0.530424	5.9994	0.10142	0.580977	5.81454	6.31086	6.37773	5.46457	5.8298	4.50769	5.00402	5.07089	4.15772	4.52295	1095	1725	1754	780	1342	ZDB-GENE-030131-2879			chr4__5100315__5100325, chr4__5105330__5105340					chr4__5099563__5099577, chr4__5103213__5103227, chr4__5105959__5105973, chr4__5106066__5106080
XM_002667741.5	100330556	si:ch1073-159d7.5	si:ch1073-159d7.5	chr7	6443549	6443999	-	451		-2.56375	-1.27808	0.101644	0.581964	-0.124422	-2.81199	-0.589273	-2.25561	-2.84951	1.02438	-1.66319	0.559528	-1.10681	-1.70071	16	1	12	2	1	ZDB-GENE-160113-113
NM_001040391.1	678650	bcl11aa	BAF chromatin remodeling complex subunit BCL11A a	chr13;chr13;chr13	25853207;25856617;25922785	25853366;25856952;25925224	+;+;+	2936	bcl11aa	-2.65127	-0.165547	0.101771	0.582401	1.59504	-0.732012	-1.80668	-1.19972	-2.84951	0.041188	-2.28586	-3.36053	-2.75357	-4.40336	57	11	4	6	1	ZDB-GENE-060421-4643	chr13__25851775__25851785		chr13__25855965__25855975, chr13__25858377__25858387, chr13__25863409__25863419, chr13__25865168__25865178, chr13__25865261__25865271, chr13__25865328__25865338, chr13__25868579__25868589, chr13__25875143__25875153, chr13__25877259__25877269, chr13__25880380__25880390, chr13__25891567__25891577, chr13__25893319__25893329, chr13__25899688__25899698, chr13__25910251__25910261, chr13__25914356__25914366, chr13__25916454__25916464, chr13__25917889__25917899					chr13__25855962__25855976, chr13__25863406__25863420, chr13__25865260__25865274, chr13__25865327__25865341, chr13__25867555__25867569, chr13__25868578__25868592, chr13__25869489__25869503, chr13__25873668__25873682, chr13__25878281__25878295, chr13__25879766__25879780, chr13__25884336__25884350, chr13__25895829__25895843, chr13__25906348__25906362, chr13__25907638__25907652, chr13__25910250__25910264, chr13__25914355__25914369, chr13__25917888__25917902, chr13__25918457__25918471
XR_661459.3	103910996	LOC103910996	uncharacterized LOC103910996	chr4;chr4;chr4	73168302;73172733;73172889	73169603;73172779;73172928	-;-;-	1389		-2.24771	-0.289818	0.102188	0.584191	0.0993595	0.0864152	0.408854	-3.37434	-0.944682	-0.374687	-0.387631	-0.0651924	-3.84839	-1.41873	19	21	26	0	10		chr4__73173573__73173583					chr4__73174489__73174503		chr4__73172346__73172360
XM_017351511.2	557721	slc45a4b	solute carrier family 45 member 4b	chr16;chr16;chr16;chr16;chr16;chr16;chr16	30908369;30910215;30914467;30918856;30921159;30921475;30927190	30909824;30910426;30914566;30919955;30921338;30921663;30927479	-;-;-;-;-;-;-	3527		0.538353	5.6982	0.10223	0.584191	5.26971	5.8024	5.23087	5.82377	6.14995	3.45126	3.98395	3.41243	4.00533	4.33151	750	1212	791	1001	1676	ZDB-GENE-091230-5
XM_021475351.1	108183308	LOC108183308	ribonuclease inhibitor-like	chr4;chr4;chr4;chr4;chr4;chr4;chr4	42204165;42206997;42210925;42214853;42224200;42224494;42225007	42204336;42207170;42211098;42215004;42224403;42224646;42225186	-;-;-;-;-;-;-	1209		1.60137	0.0975818	0.102256	0.584191	-0.207456	-0.526999	-1.58553	0.538182	1.00031	-0.481271	-0.800814	-1.85935	0.264368	0.726499	15	13	5	24	45			chr4__42224547__42224557						chr4__42204757__42204771, chr4__42206104__42206118, chr4__42210032__42210046, chr4__42213960__42213974, chr4__42217888__42217902, chr4__42219138__42219152
NM_001003557.1	445163	bola1	bolA family member 1	chr16;chr16	46206133;46209048	46206204;46209855	+;+	880		-0.606342	4.62647	0.102339	0.584191	4.86986	4.54285	5.05708	4.34075	4.12116	5.05429	4.72727	5.2415	4.52517	4.30558	568	505	701	357	409	ZDB-GENE-040801-76						chr16__46204439__46204453		chr16__46208953__46208967, chr16__46208964__46208978
NM_001003452.2	445058	tipin	timeless interacting protein	chr7;chr7;chr7;chr7;chr7;chr7;chr7;chr7;chr7_KZ115235v1_alt;chr7_KZ115235v1_alt;chr7_KZ115235v1_alt;chr7_KZ115235v1_alt;chr7_KZ115235v1_alt;chr7_KZ115235v1_alt;chr7_KZ115235v1_alt;chr7_KZ115235v1_alt	34236269;34237189;34238526;34238743;34239052;34239706;34239855;34240221;202005;202925;204263;204480;204789;205443;205592;205958	34236368;34237331;34238619;34238818;34239174;34239760;34240037;34240903;202104;203067;204356;204555;204911;205497;205774;206634	+;+;+;+;+;+;+;+;+;+;+;+;+;+;+;+	2908		1.03824	2.23818	0.102361	0.584191	1.96099	1.86229	1.32854	2.8732	2.63959	0.420958	0.322266	-0.211492	1.33317	1.09956	74	77	51	128	145	ZDB-GENE-040801-189
XR_002456397.1	110438250	LOC110438250	uncharacterized LOC110438250	chr21;chr21	45634957;45658478	45635111;45658552	-;-	230		-1.21232	1.95782	0.102481	0.584191	1.84214	2.73761	2.24401	1.39966	0.839056	3.96244	4.8579	4.3643	3.51995	2.95935	68	143	98	45	40				chr21__45636307__45636317, chr21__45637809__45637819, chr21__45641045__45641055, chr21__45642280__45642290, chr21__45646946__45646956, chr21__45647561__45647571, chr21__45653708__45653718, chr21__45656623__45656633, chr21__45657772__45657782			chr21__45660471__45660485		chr21__45636306__45636320, chr21__45642279__45642293, chr21__45647501__45647515, chr21__45648202__45648216, chr21__45653705__45653719
XR_659265.3	103909382	LOC103909382	uncharacterized LOC103909382	chr21;chr21;chr21	134735;135031;135400	134867;135116;135510	+;+;+	330		-2.2402	-1.04856	0.102529	0.584191	0.0285537	-0.434475	-2.06798	-2.70915	-1.91226	1.62802	1.16499	-0.468515	-1.10969	-0.312793	18	14	3	1	4		chr21__133695__133705		chr21__135375__135385
NM_001020695.2	553724	sft2d2b	SFT2 domain containing 2b	chr6;chr6;chr6;chr6;chr6;chr6;chr6;chr6;chr6_KZ114874v1_alt;chr6_KZ114874v1_alt;chr6_KZ114874v1_alt;chr6_KZ114874v1_alt;chr6_KZ114874v1_alt;chr6_KZ114874v1_alt;chr6_KZ114874v1_alt;chr6_KZ114874v1_alt	9191981;9192444;9192613;9195082;9195293;9195459;9198642;9200383;370389;370835;371004;373326;373535;373700;376808;378549	9192179;9192533;9192698;9195163;9195328;9195517;9198671;9201566;370587;370924;371089;373407;373570;373758;376837;379664	+;+;+;+;+;+;+;+;+;+;+;+;+;+;+;+	3464		0.98503	3.388	0.102536	0.584191	3.43562	3.0653	1.79017	3.97151	3.80909	1.64318	1.27286	-0.0022708	2.17907	2.01665	209	180	71	276	329	ZDB-GENE-050522-336
NM_182874.1	359835	timp2a	TIMP metallopeptidase inhibitor 2a	chr12;chr12;chr12;chr12;chr12;chr12_KZ115393v1_alt;chr12_KZ115393v1_alt;chr12_KZ115393v1_alt;chr12_KZ115393v1_alt;chr12_KZ115393v1_alt	33990947;33995295;33997029;33997228;34034964;126810;130711;132442;132641;163112	33993334;33995419;33997140;33997328;34035310;129206;130835;132553;132741;163458	-;-;-;-;-;-;-;-;-;-	6155		0.96561	2.54714	0.102556	0.584191	2.20527	2.14316	1.90407	3.2946	2.73437	-0.416492	-0.4786	-0.717689	0.67284	0.112607	88	94	77	172	155	ZDB-GENE-030612-1		chr12__33991508__33991518, chr12_KZ115393v1_alt__127373__127383	chr12__33999691__33999701, chr12__34001551__34001561, chr12__34013493__34013503, chr12__34014170__34014180, chr12__34017621__34017631, chr12__34019178__34019188, chr12__34020495__34020505, chr12__34025112__34025122, chr12__34027888__34027898, chr12__34030014__34030024, chr12_KZ115393v1_alt__135117__135127, chr12_KZ115393v1_alt__137311__137321, chr12_KZ115393v1_alt__142366__142376, chr12_KZ115393v1_alt__143043__143053, chr12_KZ115393v1_alt__146494__146504, chr12_KZ115393v1_alt__148054__148064, chr12_KZ115393v1_alt__149376__149386, chr12_KZ115393v1_alt__153274__153284, chr12_KZ115393v1_alt__156038__156048, chr12_KZ115393v1_alt__158184__158194				chr12__33992548__33992562, chr12_KZ115393v1_alt__128414__128428	chr12__33996739__33996753, chr12__33997605__33997619, chr12__34013490__34013504, chr12__34014169__34014183, chr12__34017620__34017634, chr12__34019175__34019189, chr12__34020494__34020508, chr12__34024426__34024440, chr12__34027885__34027899, chr12__34030013__34030027, chr12__34032202__34032216, chr12__34033778__34033792, chr12_KZ115393v1_alt__132156__132170, chr12_KZ115393v1_alt__133022__133036, chr12_KZ115393v1_alt__133450__133464, chr12_KZ115393v1_alt__137203__137217, chr12_KZ115393v1_alt__142363__142377, chr12_KZ115393v1_alt__143042__143056, chr12_KZ115393v1_alt__146493__146507, chr12_KZ115393v1_alt__146837__146851, chr12_KZ115393v1_alt__148051__148065, chr12_KZ115393v1_alt__149375__149389, chr12_KZ115393v1_alt__152588__152602, chr12_KZ115393v1_alt__156035__156049, chr12_KZ115393v1_alt__158183__158197, chr12_KZ115393v1_alt__160373__160387, chr12_KZ115393v1_alt__161956__161970
NM_001077804.2	777766	ubc	ubiquitin C	chr10;chr10	44692226;44693019	44692342;44694736	+;+	1835		-0.405627	9.73975	0.102599	0.584191	9.76084	9.94421	9.95264	9.67911	9.25609	8.88506	9.06843	9.07686	8.80333	8.38031	16907	21430	20924	14511	14449	ZDB-GENE-061110-88	chr10__44691844__44691854					chr10__44691843__44691857					chr10__44691844__44691854	chr10__44691843__44691857
NM_001045381.2	751664	pter	phosphotriesterase related	chr2;chr2;chr2;chr2;chr2	3603712;3606555;3608698;3611183;3613939	3604005;3606695;3608963;3611618;3614005	-;-;-;-;-	1204		-2.19588	2.34796	0.102746	0.584618	2.9526	3.67618	0.645609	1.65388	-2.16252	2.68476	3.40834	0.377774	1.38604	-2.43036	149	276	31	54	3	ZDB-GENE-060825-190			chr2__3607780__3607790					chr2__3610282__3610296, chr2__3610582__3610596, chr2__3612525__3612539
XM_021477676.1	101884412	si:dkey-23a13.5	si:dkey-23a13.5	chr7	5906002	5907434	+	1433		-2.4251	1.38287	0.102777	0.584618	3.13218	0.0225627	0.771008	-2.70915	0.493728	2.61314	-0.496476	0.251969	-3.22819	-0.0253109	169	20	34	1	31	ZDB-GENE-160113-44
XM_001339170.7	100002040	myhb	myosin, heavy chain b	chr6;chr6;chr6;chr6;chr6;chr6;chr6;chr6;chr6;chr6;chr6;chr6;chr6;chr6;chr6;chr6;chr6;chr6;chr6;chr6;chr6;chr6;chr6;chr6;chr6;chr6;chr6;chr6;chr6;chr6;chr6;chr6;chr6;chr6;chr6;chr6;chr6;chr6;chr6;chr6;chr6	40745667;40745909;40746124;40746312;40746494;40746745;40746956;40747244;40747652;40747883;40748142;40748410;40748684;40749093;40749306;40749773;40749968;40750241;40750495;40750828;40751155;40751369;40751759;40751999;40752172;40752395;40752807;40753057;40753296;40753508;40753777;40753987;40754173;40754339;40754710;40754907;40755049;40755302;40755519;40755858;40756115	40745788;40746040;40746219;40746416;40746664;40746870;40747159;40747552;40747776;40748048;40748325;40748606;40748802;40749219;40749695;40749863;40750113;40750417;40750737;40751083;40751291;40751492;40751876;40752086;40752242;40752701;40752977;40753206;40753414;40753646;40753880;40754085;40754236;40754431;40754821;40754934;40755205;40755445;40755729;40755909;40756175	-;-;-;-;-;-;-;-;-;-;-;-;-;-;-;-;-;-;-;-;-;-;-;-;-;-;-;-;-;-;-;-;-;-;-;-;-;-;-;-;-	6035		2.39416	0.397295	0.102853	0.584708	-0.841118	-0.0442472	-3.37434	-0.172567	2.01127	-3.43447	-2.6376	-5.96769	-2.76592	-0.582083	9	19	0	14	93	ZDB-GENE-081124-1	chr6__40757746__40757756					chr6__40757879__40757893		chr6__40746677__40746691, chr6__40755258__40755272
NM_001128398.1	100150029	si:ch211-207k7.4	si:ch211-207k7.4	chr5;chr5;chr5;chr5;chr5;chr5;chr5_KZ115103v1_alt;chr5_KZ115103v1_alt;chr5_KZ115103v1_alt;chr5_KZ115103v1_alt;chr5_KZ115103v1_alt;chr5_KZ115103v1_alt	10084100;10086013;10089743;10092668;10093014;10093203;225649;227493;231231;234050;234395;234584	10084453;10086109;10089832;10092812;10093061;10093431;226002;227589;231320;234194;234442;234812	+;+;+;+;+;+;+;+;+;+;+;+	1926		-1.83839	1.97642	0.102896	0.584708	1.03292	2.51206	3.12347	-1.40022	1.48766	0.0873136	1.56645	2.17786	-2.34583	0.542057	38	122	182	5	64	ZDB-GENE-070705-97
XM_693147.9	569742	kiaa1958	KIAA1958 ortholog	chr10;chr10;chr10;chr10;chr10	11282870;11286624;11309420;11309693;11309998	11283065;11287635;11309599;11309899;11310775	+;+;+;+;+	2373		-1.06779	3.82936	0.102992	0.584945	3.52193	4.27131	4.52751	1.97732	3.72849	2.27521	3.0246	3.2808	0.730608	2.48178	222	418	485	68	311		chr10__11281935__11281945	chr10__11311897__11311907	chr10__11284875__11284885, chr10__11295423__11295433, chr10__11306805__11306815, chr10__11308610__11308620					chr10__11286355__11286369, chr10__11290574__11290588, chr10__11292438__11292452, chr10__11293618__11293632, chr10__11296052__11296066, chr10__11300202__11300216, chr10__11303433__11303447, chr10__11308609__11308623
XM_001344665.7	100005729	urgcp	upregulator of cell proliferation	chr19;chr19;chr19;chr19;chr19;chr19	7682120;7688059;7688421;7689218;7690461;7690818	7686948;7688331;7688696;7689460;7690509;7691156	-;-;-;-;-;-	6009		-1.73871	-0.666749	0.103058	0.584945	0.0285537	-0.526999	-0.309826	-1.63315	-1.69905	-2.55857	-3.11412	-2.89695	-4.22027	-4.28618	18	13	15	4	5	ZDB-GENE-120215-160		chr2__49746123__49746133	chr2__49670056__49670066, chr2__49672692__49672702, chr2__49676081__49676091, chr2__49679807__49679817, chr2__49680912__49680922, chr2__49681039__49681049, chr2__49683510__49683520, chr2__49684393__49684403, chr2__49684849__49684859, chr2__49691013__49691023, chr2__49699502__49699512, chr2__49705198__49705208, chr2__49707744__49707754, chr2__49711875__49711885, chr2__49714322__49714332, chr2__49716164__49716174, chr2__49719062__49719072, chr2__49731684__49731694, chr2__49733607__49733617				chr2__49746313__49746327, chr2__49748983__49748997	chr2__49670053__49670067, chr2__49672564__49672578, chr2__49672691__49672705, chr2__49677978__49677992, chr2__49679804__49679818, chr2__49681036__49681050, chr2__49683509__49683523, chr2__49689565__49689579, chr2__49699597__49699611, chr2__49707741__49707755, chr2__49713428__49713442, chr2__49718168__49718182, chr2__49724882__49724896, chr2__49727690__49727704, chr2__49735661__49735675, chr2__49739594__49739608, chr2__49741435__49741449		chr2__49748983__49748997
XR_002455671.1	110437905	LOC110437905	uncharacterized LOC110437905	chr15;chr15;chr15	24592669;24597677;24618572	24592821;24597757;24619086	-;-;-	749		1.92253	-0.500944	0.103092	0.584945	-1.50236	-0.625867	-2.798	0.359159	0.153027	-1.0854	-0.208905	-2.38104	0.776121	0.56999	5	12	1	21	24				chr15__24613659__24613669, chr15_KZ115484v1_alt__365775__365785			chr15__24619866__24619880, chr15_KZ115484v1_alt__371891__371905		chr15__24594514__24594528, chr15__24594923__24594937, chr15__24599101__24599115, chr15__24610589__24610603, chr15__24616817__24616831, chr15_KZ115484v1_alt__350166__350180, chr15_KZ115484v1_alt__350575__350589, chr15_KZ115484v1_alt__354812__354826, chr15_KZ115484v1_alt__360089__360103, chr15_KZ115484v1_alt__362688__362702, chr15_KZ115484v1_alt__368781__368795, chr15_KZ115484v1_alt__368920__368934
XM_009300863.3	100534762	LOC100534762	gastrula zinc finger protein XlCGF57.1-like	chr4;chr4;chr4	62769576;62776727;62777703	62771827;62776865;62777734	-;-;-	2423		-2.30755	-0.0180949	0.103299	0.585826	0.516478	0.882181	-0.0758232	-3.37434	-0.726983	-0.760316	-0.394614	-1.35262	-4.65114	-2.00378	26	38	18	0	12			chr4__62770200__62770210						chr4__62772004__62772018, chr4__62775876__62775890, chr4__62777016__62777030
XM_005172300.4	566362	tinf2	TERF1 (TRF1)-interacting nuclear factor 2	chr7;chr7;chr7;chr7;chr7;chr7;chr7;chr7;chr7;chr7	24023489;24025012;24025352;24027114;24030353;24031766;24033461;24036339;24036479;24039687	24023971;24025214;24025453;24027209;24030463;24031886;24034289;24036397;24036561;24040061	+;+;+;+;+;+;+;+;+;+	2462		1.77323	0.0845664	0.103458	0.586433	-1.50236	0.147561	-1.80668	0.746823	0.905737	-2.80219	-1.15227	-3.10651	-0.553008	-0.394094	5	22	4	28	42	ZDB-GENE-030131-6168	chr7__24017658__24017668, chr7__24019316__24019326, chr7__24021744__24021754		chr7__24021744__24021754, chr7__24024444__24024454, chr7__24025990__24026000, chr7__24026076__24026086, chr7__24034714__24034724, chr7__24036947__24036957, chr7__24039458__24039468			chr7__24021639__24021653		chr7__24021639__24021653, chr7__24026075__24026089, chr7__24028626__24028640, chr7__24033147__24033161, chr7__24035303__24035317
XM_009297862.3	797250	slc7a5	solute carrier family 7 member 5	chr25;chr25;chr25;chr25;chr25;chr25;chr25;chr25;chr25;chr25	12748843;12752910;12760773;12762746;12763061;12765376;12766843;12767963;12781925;12782276	12750395;12753087;12760922;12762842;12763164;12765499;12766887;12768068;12782050;12782354	-;-;-;-;-;-;-;-;-;-	2562		1.31666	1.61693	0.103521	0.586497	0.166852	1.68803	0.601265	2.38869	2.08506	-1.19042	0.330755	-0.756005	1.03142	0.727789	20	68	30	91	98	ZDB-GENE-080818-4			chr25__12757370__12757380, chr25__12759741__12759751, chr25__12760647__12760657, chr25__12760675__12760685, chr25__12765819__12765829, chr25__12774566__12774576, chr25__12774766__12774776, chr25__12777082__12777092, chr25__12779018__12779028, chr25__12786160__12786170, chr25_KZ115727v1_alt__63915__63925, chr25_KZ115727v1_alt__64820__64830, chr25_KZ115727v1_alt__64848__64858, chr25_KZ115727v1_alt__69787__69797, chr25_KZ115727v1_alt__78807__78817, chr25_KZ115727v1_alt__81099__81109, chr25_KZ115727v1_alt__88506__88516					chr25__12757369__12757383, chr25__12760644__12760658, chr25__12766517__12766531, chr25__12767043__12767057, chr25__12768608__12768622, chr25__12770733__12770747, chr25__12772607__12772621, chr25__12772701__12772715, chr25__12773856__12773870, chr25__12774763__12774777, chr25__12777733__12777747, chr25__12782117__12782131, chr25_KZ115727v1_alt__61762__61776, chr25_KZ115727v1_alt__64817__64831, chr25_KZ115727v1_alt__70479__70493, chr25_KZ115727v1_alt__71006__71020, chr25_KZ115727v1_alt__71736__71750, chr25_KZ115727v1_alt__72563__72577, chr25_KZ115727v1_alt__74714__74728, chr25_KZ115727v1_alt__76673__76687, chr25_KZ115727v1_alt__76767__76781, chr25_KZ115727v1_alt__77907__77921, chr25_KZ115727v1_alt__78268__78282, chr25_KZ115727v1_alt__78804__78818, chr25_KZ115727v1_alt__81072__81086, chr25_KZ115727v1_alt__81748__81762, chr25_KZ115727v1_alt__84432__84446
XM_005170763.4	568694	ftr93	finTRIM family, member 93	chr2;chr2;chr2;chr2;chr2;chr2;chr2;chr2	696950;699032;699199;700974;702387;703864;706788;706947	698115;699097;699367;701207;702482;704216;706854;707185	-;-;-;-;-;-;-;-	2390		0.547827	4.92888	0.103624	0.586788	4.79184	4.74432	4.50362	5.03327	5.40481	3.53483	3.48731	3.2466	3.77626	4.1478	538	581	477	578	999	ZDB-GENE-131126-26	chr2__707623__707633		chr2__705527__705537			chr2__709063__709077		chr2__699592__699606
NM_212642.1	323464	lsg1	large 60S subunit nuclear export GTPase 1	chr11;chr11;chr11;chr11;chr11;chr11;chr11;chr11;chr11;chr11;chr11;chr11;chr11;chr11	34219997;34222820;34223327;34225094;34225408;34225765;34227910;34228680;34228942;34230173;34230344;34230542;34231250;34232486	34220450;34222993;34223406;34225217;34225551;34225866;34228266;34228856;34229002;34230259;34230430;34230662;34231376;34232673	-;-;-;-;-;-;-;-;-;-;-;-;-;-	2283		-0.565017	4.75263	0.103738	0.586945	4.97245	4.85845	5.02177	4.21474	4.54382	3.78152	3.66752	3.83083	3.02381	3.35289	610	629	684	327	549	ZDB-GENE-030131-2184	chr11__34234024__34234034		chr11__34222696__34222706, chr11__34226212__34226222, chr11__34226513__34226523			chr11__34234128__34234142, chr11__34234137__34234151		chr11__34231589__34231603
NM_001113656.1	100004976	si:dkey-58f10.10	si:dkey-58f10.10	chr5;chr5;chr5;chr5;chr5;chr5_KZ115135v1_alt;chr5_KZ115135v1_alt;chr5_KZ115135v1_alt;chr5_KZ115135v1_alt;chr5_KZ115135v1_alt	38684651;38685232;38685492;38685951;38686097;32892;33473;33733;34192;34338	38684699;38685408;38685685;38685975;38687048;32940;33649;33926;34216;35290	+;+;+;+;+;+;+;+;+;+	2795		-1.73675	1.40912	0.103787	0.586945	1.23512	2.8614	0.408854	-0.36906	0.61825	-0.247724	1.37855	-1.07399	-1.85191	-0.864598	44	156	26	12	34	ZDB-GENE-060526-312
NM_001080692.1	791210	ugt5b4	UDP glucuronosyltransferase 5 family, polypeptide B4	chr1;chr1;chr1;chr1	9630996;9640349;9641641;9652501	9633073;9640379;9641663;9652696	-;-;-;-	2328		-1.50749	3.50333	0.103807	0.586945	2.07078	4.3644	4.39416	0.929067	3.16019	0.851686	3.14531	3.17507	-0.290024	1.9411	80	446	442	32	209	ZDB-GENE-070112-2332		chr1__9631968__9631978, chr1__9632514__9632524	chr1__9636645__9636655, chr1__9637191__9637201, chr1__9642981__9642991, chr1__9643524__9643534, chr1__9645859__9645869, chr1__9648255__9648265, chr1__9651832__9651842			chr1__9653405__9653419, chr1__9654576__9654590	chr1__9632946__9632960	chr1__9635114__9635128, chr1__9637623__9637637, chr1__9642451__9642465, chr1__9642733__9642747, chr1__9642980__9642994, chr1__9644502__9644516, chr1__9646837__9646851, chr1__9651547__9651561, chr1__9651831__9651845
NM_207055.1	333941	zfp36l2	zinc finger protein 36, C3H type-like 2	chr12;chr12;chr12_KZ115382v1_alt;chr12_KZ115382v1_alt	25376639;25379799;253627;256791	25379064;25379984;256056;256977	-;-;-;-	5229		1.88466	-0.276235	0.103916	0.587272	-2.3288	-1.83497	-0.227535	0.646271	0.308983	-4.71533	-4.2215	-2.61407	-1.74026	-2.07755	2	4	16	26	27	ZDB-GENE-030131-5873	chr12__25380845__25380855						chr12__25377712__25377726, chr12_KZ115382v1_alt__254699__254713			chr12__25377712__25377726, chr12_KZ115382v1_alt__254699__254713
NM_198366.2	386634	eif4a1a	eukaryotic translation initiation factor 4A1A	chr7;chr7;chr7;chr7;chr7;chr7;chr7;chr7;chr7;chr7;chr7	26510532;26512151;26512654;26513601;26514027;26514920;26515151;26515638;26516074;26516631;26518025	26512081;26512230;26512743;26513738;26514170;26515029;26515319;26515777;26516206;26516679;26518089	-;-;-;-;-;-;-;-;-;-;-	2668		0.915888	9.41156	0.104007	0.58744	8.30192	9.31173	9.12184	10.567	8.56957	6.88617	7.89597	7.70608	9.15127	7.15381	6149	13823	11763	26854	8977	ZDB-GENE-031030-2	chr7__26518557__26518567	chr7__26513705__26513715	chr7__26515948__26515958			chr7__26518554__26518568		chr7__26515945__26515959
XM_021466580.1	100151149	syngap1b	synaptic Ras GTPase activating protein 1b	chr16;chr16;chr16;chr16;chr16;chr16;chr16;chr16;chr16;chr16;chr16;chr16;chr16;chr16;chr16;chr16;chr16;chr16;chr16;chr16;chr16	45506657;45523844;45590020;45603497;45614013;45617182;45625036;45627049;45628776;45628994;45630198;45633444;45635882;45640065;45643624;45648086;45652846;45660022;45670782;45677425;45688995	45506800;45523949;45590396;45603618;45614166;45617280;45625275;45627384;45628920;45629138;45630434;45633645;45636087;45640278;45644199;45648526;45653022;45660233;45670854;45677486;45691221	+;+;+;+;+;+;+;+;+;+;+;+;+;+;+;+;+;+;+;+;+	6495		3.15035	0.0555642	0.10405	0.58744	-0.489774	-3.37434	-2.798	-2.70915	2.01127	-3.1891	-6.07367	-5.49733	-5.40848	-0.688059	12	0	1	1	93	ZDB-GENE-100921-2	chr16__45506566__45506576	chr16__45689936__45689946	chr16__45468738__45468748, chr16__45470967__45470977, chr16__45471133__45471143, chr16__45475520__45475530, chr16__45478761__45478771, chr16__45482812__45482822, chr16__45486102__45486112, chr16__45489185__45489195, chr16__45492630__45492640, chr16__45492952__45492962, chr16__45496052__45496062, chr16__45504345__45504355, chr16__45506566__45506576, chr16__45508887__45508897, chr16__45509952__45509962, chr16__45513412__45513422, chr16__45519683__45519693, chr16__45531331__45531341, chr16__45534367__45534377, chr16__45554057__45554067, chr16__45556381__45556391, chr16__45559805__45559815, chr16__45569100__45569110, chr16__45586174__45586184, chr16__45589209__45589219, chr16__45595467__45595477, chr16__45598045__45598055, chr16__45599290__45599300, chr16__45605954__45605964, chr16__45613930__45613940, chr16__45617525__45617535, chr16__45628733__45628743, chr16__45630699__45630709, chr16__45632701__45632711, chr16__45640425__45640435, chr16__45644755__45644765, chr16__45650480__45650490, chr16__45654099__45654109, chr16__45655230__45655240, chr16__45655898__45655908, chr16__45658778__45658788, chr16__45659169__45659179, chr16__45664628__45664638, chr16__45666713__45666723, chr16__45669306__45669316, chr16__45669426__45669436, chr16__45669996__45670006, chr16__45670011__45670021, chr16__45676558__45676568, chr16__45686252__45686262		chr16__45689936__45689946	chr16__45506563__45506577	chr16__45689935__45689949	chr16__45457560__45457574, chr16__45478760__45478774, chr16__45479080__45479094, chr16__45485602__45485616, chr16__45493111__45493125, chr16__45496051__45496065, chr16__45499018__45499032, chr16__45506563__45506577, chr16__45507210__45507224, chr16__45507498__45507512, chr16__45507507__45507521, chr16__45507629__45507643, chr16__45507638__45507652, chr16__45510254__45510268, chr16__45514617__45514631, chr16__45515141__45515155, chr16__45519680__45519694, chr16__45528068__45528082, chr16__45530439__45530453, chr16__45530479__45530493, chr16__45531330__45531344, chr16__45547672__45547686, chr16__45549064__45549078, chr16__45550299__45550313, chr16__45550308__45550322, chr16__45559802__45559816, chr16__45566799__45566813, chr16__45574676__45574690, chr16__45583385__45583399, chr16__45583931__45583945, chr16__45586299__45586313, chr16__45590960__45590974, chr16__45595631__45595645, chr16__45600117__45600131, chr16__45615266__45615280, chr16__45617386__45617400, chr16__45619444__45619458, chr16__45624225__45624239, chr16__45624881__45624895, chr16__45629855__45629869, chr16__45630696__45630710, chr16__45636744__45636758, chr16__45636862__45636876, chr16__45640424__45640438, chr16__45641421__45641435, chr16__45641430__45641444, chr16__45645617__45645631, chr16__45655029__45655043, chr16__45655178__45655192, chr16__45655229__45655243, chr16__45655432__45655446, chr16__45658133__45658147, chr16__45659494__45659508, chr16__45663447__45663461, chr16__45664627__45664641, chr16__45666458__45666472, chr16__45669425__45669439, chr16__45682078__45682092, chr16__45686251__45686265		chr16__45689935__45689949
NM_001020744.1	798073	acot9.1	acyl-CoA thioesterase 9, tandem duplicate 1	chr24;chr24;chr24;chr24;chr24;chr24;chr24;chr24;chr24;chr24;chr24;chr24;chr24;chr24;chr24;chr24_KZ115709v1_alt;chr24_KZ115709v1_alt;chr24_KZ115709v1_alt;chr24_KZ115709v1_alt;chr24_KZ115709v1_alt;chr24_KZ115709v1_alt;chr24_KZ115709v1_alt;chr24_KZ115709v1_alt;chr24_KZ115709v1_alt;chr24_KZ115709v1_alt;chr24_KZ115709v1_alt;chr24_KZ115709v1_alt;chr24_KZ115709v1_alt;chr24_KZ115709v1_alt;chr24_KZ115709v1_alt	21959993;21963751;21963988;21964160;21967533;21967704;21967896;21968043;21968191;21968380;21969332;21969506;21969764;21973075;21973352;148349;151541;151778;151950;155531;155702;155894;156041;156189;156378;157326;157514;157769;161121;161402	21961058;21963901;21964075;21964245;21967623;21967815;21967963;21968116;21968294;21968463;21969369;21969676;21969809;21973163;21973458;149414;151691;151865;152035;155621;155813;155961;156114;156292;156461;157363;157684;157814;161209;161508	-;-;-;-;-;-;-;-;-;-;-;-;-;-;-;-;-;-;-;-;-;-;-;-;-;-;-;-;-;-	4750		2.01107	1.33763	0.104122	0.587521	1.03292	0.468317	-2.798	1.30388	2.7159	-1.21501	-1.77961	-5.04593	-0.944045	0.467975	38	28	1	42	153	ZDB-GENE-040724-139
XM_017358504.2	558436	jmjd1cb	jumonji domain containing 1Cb	chr12;chr12;chr12;chr12;chr12;chr12;chr12;chr12;chr12;chr12;chr12;chr12;chr12;chr12;chr12;chr12;chr12;chr12;chr12;chr12;chr12;chr12;chr12;chr12;chr12;chr12	8582064;8582955;8585550;8587636;8591316;8593201;8595138;8595314;8600728;8603104;8608086;8611782;8612044;8614761;8615105;8620267;8622574;8625153;8625886;8629587;8630316;8630715;8632515;8636820;8656105;8670983	8582844;8583086;8585726;8587775;8591438;8593331;8595228;8595482;8601006;8603303;8608323;8611915;8612133;8614913;8615319;8620468;8624738;8625325;8627549;8629896;8630360;8630858;8632639;8636925;8656218;8671117	-;-;-;-;-;-;-;-;-;-;-;-;-;-;-;-;-;-;-;-;-;-;-;-;-;-	8236		2.30468	-1.2993	0.104167	0.587521	-1.30656	-3.37434	-2.798	-0.596599	-0.45186	-4.3485	-6.41629	-5.83995	-3.63854	-3.4938	6	0	1	10	15	ZDB-GENE-121214-344	chr12__8671134__8671144, chr12__8672356__8672366, chr12__8819041__8819051		chr12__8585414__8585424, chr12__8593001__8593011, chr12__8604607__8604617, chr12__8606884__8606894, chr12__8615697__8615707, chr12__8621939__8621949, chr12__8622278__8622288, chr12__8628518__8628528, chr12__8629891__8629901, chr12__8637237__8637247, chr12__8640442__8640452, chr12__8643762__8643772, chr12__8649057__8649067, chr12__8649156__8649166, chr12__8649523__8649533, chr12__8656391__8656401, chr12__8664788__8664798, chr12__8665187__8665197, chr12__8665903__8665913, chr12__8671134__8671144, chr12__8672356__8672366, chr12__8676769__8676779, chr12__8679634__8679644, chr12__8681681__8681691, chr12__8682938__8682948, chr12__8684608__8684618, chr12__8686343__8686353, chr12__8690742__8690752, chr12__8693969__8693979, chr12__8694183__8694193, chr12__8694961__8694971, chr12__8698340__8698350, chr12__8705080__8705090, chr12__8708345__8708355, chr12__8724376__8724386, chr12__8738394__8738404, chr12__8740254__8740264, chr12__8743331__8743341, chr12__8754657__8754667, chr12__8765783__8765793, chr12__8767490__8767500, chr12__8767688__8767698, chr12__8772543__8772553, chr12__8777058__8777068, chr12__8779049__8779059, chr12__8781946__8781956, chr12__8782385__8782395, chr12__8783871__8783881, chr12__8784414__8784424, chr12__8785318__8785328, chr12__8788806__8788816, chr12__8793236__8793246, chr12__8793929__8793939, chr12__8794690__8794700, chr12__8798316__8798326, chr12__8799223__8799233, chr12__8799971__8799981, chr12__8807766__8807776, chr12__8808730__8808740, chr12__8816779__8816789, chr12__8817122__8817132			chr12__8671330__8671344, chr12__8672353__8672367, chr12__8819139__8819153, chr12__8819148__8819162	chr12__8622910__8622924	chr12__8583416__8583430, chr12__8583970__8583984, chr12__8583979__8583993, chr12__8593000__8593014, chr12__8598005__8598019, chr12__8604176__8604190, chr12__8604606__8604620, chr12__8615935__8615949, chr12__8616870__8616884, chr12__8619109__8619123, chr12__8620696__8620710, chr12__8620715__8620729, chr12__8628517__8628531, chr12__8634335__8634349, chr12__8634485__8634499, chr12__8638215__8638229, chr12__8640441__8640455, chr12__8641604__8641618, chr12__8647059__8647073, chr12__8649355__8649369, chr12__8650195__8650209, chr12__8652621__8652635, chr12__8657866__8657880, chr12__8659361__8659375, chr12__8662416__8662430, chr12__8664785__8664799, chr12__8667147__8667161, chr12__8671330__8671344, chr12__8672353__8672367, chr12__8679633__8679647, chr12__8680420__8680434, chr12__8681678__8681692, chr12__8684607__8684621, chr12__8686409__8686423, chr12__8687484__8687498, chr12__8693966__8693980, chr12__8694298__8694312, chr12__8694958__8694972, chr12__8701379__8701393, chr12__8705456__8705470, chr12__8720260__8720274, chr12__8721838__8721852, chr12__8738393__8738407, chr12__8745524__8745538, chr12__8746341__8746355, chr12__8754654__8754668, chr12__8765564__8765578, chr12__8769605__8769619, chr12__8769614__8769628, chr12__8770336__8770350, chr12__8778094__8778108, chr12__8784411__8784425, chr12__8788805__8788819, chr12__8794166__8794180, chr12__8799770__8799784, chr12__8799919__8799933, chr12__8799970__8799984, chr12__8800173__8800187, chr12__8803469__8803483, chr12__8803745__8803759, chr12__8807763__8807777, chr12__8808729__8808743, chr12__8810232__8810246, chr12__8817119__8817133				chr12__8672353__8672367
XR_002458443.1	110439500	LOC110439500	uncharacterized LOC110439500	chr4;chr4	47017744;47018902	47017788;47019299	+;+	443		-1.21185	1.75595	0.104345	0.587889	2.0351	2.45273	1.79017	0.746823	1.11748	3.20972	3.62735	2.96479	1.92144	2.2921	78	117	71	28	49
NM_199533.1	321107	rap1b	RAP1B, member of RAS oncogene family	chr4;chr4;chr4;chr4;chr4;chr4;chr4;chr4	18853457;18855147;18865724;18870301;18875559;18878547;18892639;18939278	18855037;18855262;18865867;18870441;18875615;18878615;18892718;18939338	-;-;-;-;-;-;-;-	2249		0.359749	9.64476	0.104388	0.587889	9.38211	9.51084	9.57054	9.81134	9.88699	8.21283	8.34156	8.40126	8.64206	8.71771	13003	15869	16055	15904	22376	ZDB-GENE-030131-9662			chr4__18862771__18862781, chr4__18866254__18866264, chr4__18868227__18868237, chr4__18879274__18879284, chr4__18888471__18888481, chr4__18889281__18889291, chr4__18898226__18898236, chr4__18900168__18900178, chr4__18900382__18900392, chr4__18901115__18901125, chr4__18907365__18907375, chr4__18908853__18908863, chr4__18910262__18910272, chr4__18918659__18918669, chr4__18919387__18919397, chr4__18922428__18922438, chr4__18922644__18922654, chr4__18923709__18923719, chr4__18930623__18930633				chr4__18854200__18854214	chr4__18865612__18865626, chr4__18872758__18872772, chr4__18889278__18889292, chr4__18899110__18899124, chr4__18899557__18899571, chr4__18900379__18900393, chr4__18901114__18901128, chr4__18910261__18910275, chr4__18920356__18920370, chr4__18922427__18922441, chr4__18922641__18922655, chr4__18923613__18923627, chr4__18925258__18925272, chr4__18932169__18932183, chr4__18938075__18938089	chr4__18854200__18854214
NM_001007280.1	286740	mtx1b	metaxin 1b	chr19;chr19;chr19;chr19;chr19;chr19;chr19;chr19	24448592;24450839;24451097;24455268;24460453;24465155;24467388;24484663	24449091;24450996;24451173;24455450;24460545;24465234;24467457;24484758	-;-;-;-;-;-;-;-	1257		-1.5272	0.741267	0.104492	0.587889	0.797686	1.44176	1.15533	0.154731	-0.83173	0.467702	1.11178	0.825346	-0.175253	-1.16171	32	57	45	18	11	ZDB-GENE-021210-1			chr19__24455945__24455955, chr19__24456542__24456552, chr19__24457681__24457691, chr19__24459506__24459516, chr19__24465682__24465692, chr19__24480434__24480444, chr19__24484573__24484583					chr19__24451378__24451392, chr19__24454837__24454851, chr19__24455944__24455958, chr19__24457680__24457694, chr19__24469209__24469223, chr19__24469218__24469232, chr19__24479893__24479907, chr19__24483779__24483793, chr19__24484141__24484155, chr19__24484359__24484373
NM_001034977.2	563201	pi4kb	phosphatidylinositol 4-kinase, catalytic, beta	chr16;chr16;chr16;chr16;chr16;chr16;chr16;chr16;chr16;chr16;chr16;chr16_KZ115506v1_alt;chr16_KZ115506v1_alt;chr16_KZ115506v1_alt;chr16_KZ115506v1_alt;chr16_KZ115506v1_alt;chr16_KZ115506v1_alt;chr16_KZ115506v1_alt;chr16_KZ115506v1_alt;chr16_KZ115506v1_alt;chr16_KZ115506v1_alt;chr16_KZ115506v1_alt	38159760;38167193;38187042;38188902;38189217;38191374;38191566;38193787;38194149;38196925;38197930;137588;145000;161559;163433;163748;165872;166064;193468;193830;195520;196545	38159880;38168223;38187269;38189129;38189326;38191478;38191689;38194052;38194281;38197045;38199011;137708;146030;161786;163660;163857;165976;166187;193733;193962;195640;197630	+;+;+;+;+;+;+;+;+;+;+;+;+;+;+;+;+;+;+;+;+;+	7102		-0.823546	5.21704	0.104497	0.587889	4.89744	6.1889	5.01121	4.95923	4.31148	2.06922	3.36068	2.18299	2.131	1.48326	579	1585	679	549	467	ZDB-GENE-061013-96		chr16__38198979__38198989, chr16__38199205__38199215, chr16_KZ115506v1_alt__197598__197608	chr16__38177580__38177590, chr16__38182202__38182212, chr16__38186379__38186389, chr16__38189187__38189197, chr16__38192632__38192642, chr16_KZ115506v1_alt__160873__160883, chr16_KZ115506v1_alt__163718__163728, chr16_KZ115506v1_alt__167135__167145, chr16_KZ115506v1_alt__190249__190259		chr16__38198979__38198989, chr16__38199205__38199215, chr16_KZ115506v1_alt__197598__197608		chr16__38198480__38198494, chr16__38198976__38198990, chr16_KZ115506v1_alt__197099__197113, chr16_KZ115506v1_alt__197595__197609	chr16__38174454__38174468, chr16__38182783__38182797, chr16__38187874__38187888, chr16_KZ115506v1_alt__157274__157288, chr16_KZ115506v1_alt__169485__169499, chr16_KZ115506v1_alt__172325__172339, chr16_KZ115506v1_alt__174880__174894, chr16_KZ115506v1_alt__178773__178787, chr16_KZ115506v1_alt__181362__181376, chr16_KZ115506v1_alt__183724__183738, chr16_KZ115506v1_alt__186490__186504, chr16_KZ115506v1_alt__188962__188976, chr16_KZ115506v1_alt__190248__190262		chr16__38198480__38198494, chr16__38198976__38198990, chr16_KZ115506v1_alt__197099__197113, chr16_KZ115506v1_alt__197595__197609
NM_001039838.1	664698	neflb	neurofilament, light polypeptide b	chr8;chr8;chr8;chr8	6874752;6875463;6875981;6876294	6875373;6875839;6876105;6877381	-;-;-;-	2212		-1.86976	0.667362	0.104502	0.587889	1.49354	0.648337	1.15533	-2.25561	0.153027	0.34819	-0.497015	0.00997894	-3.40096	-0.992324	53	32	45	2	24	ZDB-GENE-060312-44		chr8__6876289__6876299	chr8__6876165__6876175
NM_001005926.2	449654	sdhaf3	succinate dehydrogenase complex assembly factor 3	chr19;chr19	25526354;25548036	25526768;25548744	+;+	1124		-0.824112	3.38682	0.104543	0.587889	3.29187	3.63407	3.97482	2.80487	2.88244	3.12322	3.46542	3.80618	2.63623	2.7138	189	268	330	122	172	ZDB-GENE-041010-94	chr19__25525359__25525369		chr19__25537393__25537403, chr19__25540352__25540362, chr19__25544277__25544287, chr19__25545385__25545395, chr19__25547716__25547726			chr19__25525289__25525303		chr19__25532601__25532615, chr19__25538796__25538810, chr19__25544373__25544387, chr19__25545382__25545396, chr19__25547715__25547729
XM_001343526.5	100004199	LOC100004199	uncharacterized LOC100004199	chr2;chr2	45157230;45159859	45157253;45162470	+;+	2636		1.2374	4.34296	0.104628	0.588075	3.80747	3.39655	3.90813	2.73314	5.78733	2.40912	1.9982	2.50978	1.33479	4.38897	271	227	315	116	1303		chr2__45155903__45155913, chr2__45156501__45156511, chr2__45157166__45157176					chr2__45155900__45155914, chr2__45156075__45156089		chr2__45159069__45159083				chr2__45155900__45155914
NM_201016.1	393991	brpf1	bromodomain and PHD finger containing, 1	chr8;chr8;chr8;chr8;chr8;chr8;chr8;chr8;chr8;chr8;chr8;chr8;chr8;chr8;chr8;chr8;chr8	54135642;54137307;54141234;54142179;54142627;54145079;54145600;54146604;54146611;54146617;54155532;54158521;54158530;54158536;54163933;54163953;54170728	54135757;54138047;54141423;54142466;54143139;54145210;54145730;54146609;54146615;54146624;54155555;54158528;54158533;54158541;54163950;54163955;54170774	+;+;+;+;+;+;+;+;+;+;+;+;+;+;+;+;+	2240		-0.570133	4.94048	0.104726	0.588294	5.29444	4.95568	5.1562	4.33672	4.77543	4.13094	3.79218	3.9927	3.17322	3.61193	763	673	751	356	645	ZDB-GENE-040426-731			chr8__54141156__54141166, chr8__54148912__54148922, chr8__54149875__54149885, chr8__54151309__54151319, chr8__54159653__54159663, chr8__54163525__54163535, chr8__54164415__54164425					chr8__54143600__54143614, chr8__54163524__54163538
NM_001034180.2	559805	tor2a	torsin family 2, member A	chr5;chr5;chr5;chr5;chr5;chr5_KZ115158v1_alt;chr5_KZ115158v1_alt;chr5_KZ115158v1_alt;chr5_KZ115158v1_alt;chr5_KZ115158v1_alt	65112455;65116068;65116335;65118094;65121583;29990;33934;34201;35480;38981	65113527;65116195;65116510;65118359;65121746;31062;34061;34376;35745;39144	-;-;-;-;-;-;-;-;-;-	3614		1.42006	1.42504	0.104771	0.588294	-0.597653	0.730569	1.38194	1.86994	2.2736	-2.45125	-1.12303	-0.471658	0.0163418	0.420004	11	34	53	63	112	ZDB-GENE-050913-60	chr5__65122667__65122677, chr5__65122718__65122728, chr5_KZ115158v1_alt__40065__40075, chr5_KZ115158v1_alt__40116__40126		chr5__65114084__65114094, chr5__65117341__65117351, chr5_KZ115158v1_alt__31618__31628			chr5__65122461__65122475, chr5__65122664__65122678, chr5__65122715__65122729, chr5__65122864__65122878, chr5_KZ115158v1_alt__39859__39873, chr5_KZ115158v1_alt__40062__40076, chr5_KZ115158v1_alt__40113__40127, chr5_KZ115158v1_alt__40262__40276		chr5__65117447__65117461, chr5__65117456__65117470, chr5_KZ115158v1_alt__33724__33738				chr5__65122664__65122678, chr5__65122715__65122729, chr5_KZ115158v1_alt__40062__40076, chr5_KZ115158v1_alt__40113__40127
NM_001039997.1	664772	hyal1	hyaluronidase 1	chr6;chr6;chr6;chr6;chr6;chr6;chr6	54060852;54062614;54063033;54068292;54072149;54076651;54078555	54061523;54062699;54063652;54068381;54072967;54076751;54078593	-;-;-;-;-;-;-	2427		0.539482	5.36673	0.104932	0.588407	5.34084	5.14375	4.85474	5.87049	5.42626	4.06166	3.86458	3.57556	4.59131	4.14709	788	767	609	1034	1014	ZDB-GENE-060312-42			chr6__54066068__54066078, chr6__54068031__54068041, chr6__54069985__54069995, chr6__54070961__54070971, chr6__54073219__54073229				chr6__54061237__54061251	chr6__54069049__54069063, chr6__54070958__54070972, chr6__54076060__54076074, chr6__54077960__54077974, chr6__54078033__54078047	chr6__54061237__54061251
NM_200550.1	321818	ctsa	cathepsin A	chr6;chr6;chr6;chr6;chr6;chr6;chr6;chr6;chr6;chr6;chr6;chr6;chr6;chr6;chr6	55396807;55399097;55408132;55408309;55409830;55415164;55415579;55415758;55416812;55416977;55418553;55418832;55421148;55422772;55423154	55397436;55399198;55408221;55408384;55409978;55415242;55415670;55415842;55416903;55417132;55418639;55418882;55421259;55422932;55423216	-;-;-;-;-;-;-;-;-;-;-;-;-;-;-	2025		0.412146	7.24142	0.104972	0.588407	7.17932	7.02947	6.97033	7.29324	7.63479	6.1614	6.01155	5.95241	6.27532	6.61687	2823	2840	2646	2775	4695	ZDB-GENE-030131-537	chr6__55425191__55425201		chr6__55404578__55404588, chr6__55407488__55407498, chr6__55411543__55411553, chr6__55419155__55419165			chr6__55425190__55425204		chr6__55404577__55404591, chr6__55406846__55406860, chr6__55415399__55415413, chr6__55415665__55415679, chr6__55421430__55421444
NM_199745.2	326718	esf1	ESF1, nucleolar pre-rRNA processing protein, homolog (S. cerevisiae)	chr1;chr1;chr1;chr1;chr1;chr1;chr1;chr1;chr1;chr1;chr1;chr1;chr1;chr1	51202984;51203790;51204463;51207202;51207718;51210430;51211000;51211298;51212755;51215216;51215405;51216949;51217777;51219888	51203429;51203942;51204551;51207298;51207842;51210597;51211150;51211412;51212907;51215325;51215518;51217181;51218259;51219965	-;-;-;-;-;-;-;-;-;-;-;-;-;-	2515		-0.779577	4.63268	0.104982	0.588407	4.32961	4.57659	5.50205	3.8914	4.31456	2.99906	3.24603	4.1715	2.56084	2.984	390	517	955	261	468	ZDB-GENE-030131-4917		chr1__51203785__51203795, chr1__51218225__51218235	chr1__51204825__51204835, chr1__51207405__51207415, chr1__51218559__51218569					chr1__51204822__51204836, chr1__51207873__51207887, chr1__51214836__51214850, chr1__51215988__51216002, chr1__51219439__51219453
NM_213066.1	406339	hk2	hexokinase 2	chr5;chr5;chr5;chr5;chr5;chr5;chr5;chr5;chr5;chr5;chr5;chr5;chr5;chr5;chr5;chr5;chr5;chr5;chr5_KZ115107v1_alt;chr5_KZ115107v1_alt;chr5_KZ115107v1_alt;chr5_KZ115107v1_alt;chr5_KZ115107v1_alt;chr5_KZ115107v1_alt;chr5_KZ115107v1_alt;chr5_KZ115107v1_alt;chr5_KZ115107v1_alt;chr5_KZ115107v1_alt;chr5_KZ115107v1_alt;chr5_KZ115107v1_alt;chr5_KZ115107v1_alt;chr5_KZ115107v1_alt;chr5_KZ115107v1_alt;chr5_KZ115107v1_alt;chr5_KZ115107v1_alt;chr5_KZ115107v1_alt	13870340;13891836;13898596;13906830;13907051;13915040;13926332;13930558;13950309;13957291;13968226;13973411;13975659;13975961;13978933;13988265;13992522;14003725;40219;61715;68475;76709;76930;84919;96209;99824;120341;133640;146584;151711;153972;154274;157241;167581;171841;182930	13870500;13891998;13898744;13906949;13907146;13915139;13926515;13930719;13950542;13957595;13968374;13973530;13975754;13976060;13979116;13988420;13992758;14004215;40379;61877;68623;76828;77025;85018;96392;99985;120574;133944;146732;151830;154067;154373;157424;167736;172077;183420	+;+;+;+;+;+;+;+;+;+;+;+;+;+;+;+;+;+;+;+;+;+;+;+;+;+;+;+;+;+;+;+;+;+;+;+	6414		0.4283	7.77543	0.104999	0.588407	7.25396	7.66789	7.791	8.05275	7.98004	4.57274	4.98667	5.10978	5.37152	5.29882	2973	4422	4675	4699	5965	ZDB-GENE-040426-2017			chr5__13883157__13883167, chr5__13883337__13883347, chr5__13885932__13885942, chr5__13886021__13886031, chr5__13886153__13886163, chr5__13887315__13887325, chr5__13890167__13890177, chr5__13893413__13893423, chr5__13893641__13893651, chr5__13893685__13893695, chr5__13897672__13897682, chr5__13901396__13901406, chr5__13905097__13905107, chr5__13930494__13930504, chr5__13933619__13933629, chr5__13934922__13934932, chr5__13935579__13935589, chr5__13940251__13940261, chr5__13950214__13950224, chr5__13959819__13959829, chr5__13964263__13964273, chr5__13967737__13967747, chr5__13970708__13970718, chr5__13979398__13979408, chr5__13980034__13980044, chr5__13983372__13983382, chr5__13996358__13996368, chr5__13996792__13996802, chr5__13997794__13997804, chr5__13998395__13998405, chr5__14003005__14003015, chr5_KZ115107v1_alt__53036__53046, chr5_KZ115107v1_alt__53216__53226, chr5_KZ115107v1_alt__55811__55821, chr5_KZ115107v1_alt__55900__55910, chr5_KZ115107v1_alt__56032__56042, chr5_KZ115107v1_alt__57194__57204, chr5_KZ115107v1_alt__60046__60056, chr5_KZ115107v1_alt__63292__63302, chr5_KZ115107v1_alt__63520__63530, chr5_KZ115107v1_alt__63564__63574, chr5_KZ115107v1_alt__67551__67561, chr5_KZ115107v1_alt__71275__71285, chr5_KZ115107v1_alt__74976__74986, chr5_KZ115107v1_alt__99760__99770, chr5_KZ115107v1_alt__102872__102882, chr5_KZ115107v1_alt__104174__104184, chr5_KZ115107v1_alt__104831__104841, chr5_KZ115107v1_alt__110250__110260, chr5_KZ115107v1_alt__120246__120256, chr5_KZ115107v1_alt__136158__136168, chr5_KZ115107v1_alt__141475__141485, chr5_KZ115107v1_alt__146101__146111, chr5_KZ115107v1_alt__149115__149125, chr5_KZ115107v1_alt__157701__157711, chr5_KZ115107v1_alt__158340__158350, chr5_KZ115107v1_alt__161567__161577, chr5_KZ115107v1_alt__175640__175650, chr5_KZ115107v1_alt__176074__176084, chr5_KZ115107v1_alt__177075__177085, chr5_KZ115107v1_alt__177670__177680, chr5_KZ115107v1_alt__182286__182296					chr5__13870559__13870573, chr5__13874300__13874314, chr5__13875397__13875411, chr5__13882268__13882282, chr5__13885102__13885116, chr5__13886811__13886825, chr5__13888372__13888386, chr5__13895829__13895843, chr5__13898013__13898027, chr5__13915760__13915774, chr5__13915787__13915801, chr5__13916671__13916685, chr5__13930823__13930837, chr5__13933616__13933630, chr5__13935576__13935590, chr5__13945011__13945025, chr5__13947084__13947098, chr5__13961943__13961957, chr5__13965177__13965191, chr5__13967128__13967142, chr5__13983251__13983265, chr5__13985015__13985029, chr5__13986888__13986902, chr5__13996355__13996369, chr5__13996700__13996714, chr5__13997791__13997805, chr5__14003004__14003018, chr5__14003588__14003602, chr5_KZ115107v1_alt__40438__40452, chr5_KZ115107v1_alt__44179__44193, chr5_KZ115107v1_alt__45276__45290, chr5_KZ115107v1_alt__52147__52161, chr5_KZ115107v1_alt__54981__54995, chr5_KZ115107v1_alt__56690__56704, chr5_KZ115107v1_alt__58251__58265, chr5_KZ115107v1_alt__65708__65722, chr5_KZ115107v1_alt__67892__67906, chr5_KZ115107v1_alt__85639__85653, chr5_KZ115107v1_alt__85666__85680, chr5_KZ115107v1_alt__86550__86564, chr5_KZ115107v1_alt__102869__102883, chr5_KZ115107v1_alt__104828__104842, chr5_KZ115107v1_alt__107532__107546, chr5_KZ115107v1_alt__117092__117106, chr5_KZ115107v1_alt__142393__142407, chr5_KZ115107v1_alt__145491__145505, chr5_KZ115107v1_alt__161446__161460, chr5_KZ115107v1_alt__163091__163105, chr5_KZ115107v1_alt__163327__163341, chr5_KZ115107v1_alt__164965__164979, chr5_KZ115107v1_alt__175637__175651, chr5_KZ115107v1_alt__177072__177086, chr5_KZ115107v1_alt__182285__182299
XM_021468157.1	100001870	si:dkeyp-104b3.1	si:dkeyp-104b3.1	chr2;chr2;chr2	51458764;51461147;51461269	51459277;51461195;51463004	-;-;-	2299		-1.60657	2.74768	0.105389	0.590306	3.05412	4.104	0.958457	0.840821	2.11355	1.85312	2.90299	-0.24255	-0.360186	0.912544	160	372	39	30	100	ZDB-GENE-070912-623
NM_131685.2	64611	atp1a3b	ATPase Na+/K+ transporting subunit alpha 3b	chr16;chr16;chr16;chr16;chr16;chr16;chr16;chr16;chr16;chr16;chr16;chr16;chr16;chr16;chr16;chr16;chr16;chr16;chr16;chr16;chr16;chr16	10776688;10777079;10795555;10795756;10798819;10799114;10801086;10801309;10801507;10804416;10804695;10806318;10807215;10809456;10812815;10813065;10813313;10813922;10815637;10815841;10816722;10819525	10776992;10777138;10795671;10795815;10799022;10799227;10801220;10801426;10801775;10804614;10804939;10806510;10807527;10809606;10812983;10813219;10813436;10814067;10815767;10815942;10816813;10820909	+;+;+;+;+;+;+;+;+;+;+;+;+;+;+;+;+;+;+;+;+;+	4787		-2.19103	0.369224	0.105568	0.591	-0.980221	1.5132	1.09264	-0.36906	-2.4655	-3.23934	-0.745923	-1.16648	-2.62818	-4.72463	8	60	43	12	2	ZDB-GENE-001212-8	chr16__10775543__10775553, chr16__10775687__10775697	chr16__10804533__10804543	chr16__10778786__10778796, chr16__10780204__10780214, chr16__10780244__10780254, chr16__10785369__10785379, chr16__10791846__10791856, chr16__10792411__10792421, chr16__10793624__10793634, chr16__10796872__10796882, chr16__10798295__10798305, chr16__10798624__10798634, chr16__10805404__10805414, chr16__10816879__10816889			chr16__10775888__10775902		chr16__10791845__10791859, chr16__10800237__10800251, chr16__10805954__10805968, chr16__10814790__10814804, chr16__10815186__10815200, chr16__10816876__10816890
NM_001040297.1	678538	crp4	C-reactive protein 4	chr24;chr24;chr24	38098263;38099588;38103032	38099515;38099654;38103057	-;-;-	1346		3.0772	1.3941	0.105618	0.591	-3.37434	-3.37434	0.993192	2.11537	2.72516	-3.80302	-3.80302	0.564513	1.6867	2.29649	0	0	40	75	154	ZDB-GENE-060421-6275
XM_021468030.1	402926	fam126a	family with sequence similarity 126 member A	chr19;chr19;chr19;chr19;chr19;chr19;chr19;chr19;chr19;chr19;chr19	2631530;2633437;2633594;2639424;2643518;2645041;2646640;2651245;2653209;2654329;2663404	2631742;2633514;2633695;2639603;2643598;2645156;2646735;2651361;2653296;2654488;2664925	+;+;+;+;+;+;+;+;+;+;+	2753		-2.00843	-1.01225	0.105784	0.591642	-0.714256	-0.0442472	-1.22462	-2.70915	-1.69905	-2.17526	-1.50525	-2.68563	-4.17015	-3.16006	10	19	7	1	5	ZDB-GENE-040426-1806	chr19__2601776__2601786		chr19__2608633__2608643, chr19__2621847__2621857, chr19__2639356__2639366, chr19__2640233__2640243, chr19__2641926__2641936, chr19__2642974__2642984, chr19__2648287__2648297, chr19__2650130__2650140, chr19__2651787__2651797, chr19__2651800__2651810, chr19__2659876__2659886, chr19__2661972__2661982, chr19__2661984__2661994, chr19__2661990__2662000					chr19__2612250__2612264, chr19__2613946__2613960, chr19__2621844__2621858, chr19__2626640__2626654, chr19__2628716__2628730, chr19__2639267__2639281, chr19__2642973__2642987, chr19__2648286__2648300, chr19__2651786__2651800, chr19__2661842__2661856			chr19__2601776__2601786
XM_005163548.4	559656	acsl3b	acyl-CoA synthetase long chain family member 3b	chr2;chr2;chr2;chr2;chr2;chr2;chr2;chr2;chr2;chr2;chr2;chr2;chr2;chr2;chr2;chr2;chr2	47471931;47489351;47489678;47493424;47494907;47496268;47496460;47500142;47501921;47502974;47503130;47506176;47508554;47509200;47510936;47511197;47512756	47472127;47489573;47489828;47493624;47495084;47496377;47496598;47500292;47502044;47503045;47503269;47506348;47508628;47509391;47511050;47511354;47515393	+;+;+;+;+;+;+;+;+;+;+;+;+;+;+;+;+	5037		1.26325	1.48124	0.105872	0.591726	0.709903	1.05171	0.810497	1.36843	2.55902	-1.62266	-1.28085	-1.52207	-0.964132	0.226453	30	43	35	44	137	ZDB-GENE-030131-492		chr2__47515299__47515309	chr2__47472607__47472617, chr2__47481273__47481283, chr2__47486348__47486358, chr2__47493393__47493403, chr2__47499819__47499829, chr2__47501698__47501708, chr2__47503521__47503531		chr2__47515299__47515309		chr2__47515296__47515310	chr2__47472604__47472618, chr2__47478495__47478509, chr2__47481272__47481286, chr2__47484271__47484285, chr2__47486347__47486361, chr2__47494408__47494422, chr2__47500753__47500767, chr2__47501101__47501115, chr2__47508134__47508148, chr2__47509724__47509738, chr2__47512249__47512263		chr2__47515296__47515310
XM_017355534.2	108183674	LOC108183674	protein NLRC3-like	chr4;chr4;chr4;chr4	47736089;47751483;47752259;47753815	47736154;47751761;47752402;47755640	+;+;+;+	2315		0.67726	6.46423	0.105952	0.591726	6.80008	5.8434	5.48842	6.72654	6.92867	5.58906	4.63239	4.27741	5.51552	5.71766	2170	1247	946	1873	2877		chr4__47735809__47735819, chr4__47735903__47735913		chr4__47741995__47742005, chr4__47747897__47747907, chr4__47749885__47749895					chr4__47736584__47736598, chr4__47739138__47739152, chr4__47740341__47740355, chr4__47741992__47742006, chr4__47743267__47743281, chr4__47746168__47746182
XM_009295783.3	794765	si:dkey-222h21.1	si:dkey-222h21.1	chr1;chr1;chr1;chr1;chr1;chr1;chr1;chr1;chr1	58360106;58360914;58361731;58362282;58363193;58365092;58365358;58366185;58366315	58360178;58360998;58361841;58362395;58365013;58365265;58365531;58366231;58367845	+;+;+;+;+;+;+;+;+	4130		0.871119	4.09881	0.105956	0.591726	2.58423	4.157	3.88981	4.40755	4.68814	0.538083	2.11086	1.84367	2.36141	2.642	115	386	311	374	607	ZDB-GENE-081031-21
NM_001045359.1	751640	mrpl20	mitochondrial ribosomal protein L20	chr22;chr22;chr22;chr22	9163;9730;9897;10665	9463;9807;10007;10826	-;-;-;-	652		-0.556953	5.2394	0.106162	0.592123	5.44136	5.65752	5.16955	5.07979	4.65218	6.05842	6.27457	5.7866	5.69685	5.26924	845	1096	758	597	592	ZDB-GENE-030131-5299	chr22__12062__12072	chr22__10816__10826	chr22__9693__9703			chr22__12282__12296					chr22__12062__12072
NM_001320439.1	327556	porb	P450 (cytochrome) oxidoreductase b	chr15;chr15;chr15;chr15;chr15;chr15;chr15;chr15;chr15;chr15;chr15;chr15;chr15;chr15;chr15;chr15	1847135;1849899;1850414;1852910;1855341;1858580;1858898;1861920;1862414;1865530;1866715;1869601;1871185;1871880;1880031;1885211	1848648;1849984;1850559;1853177;1855490;1858761;1859016;1862036;1862512;1865619;1866839;1869750;1871313;1871928;1880208;1885293	-;-;-;-;-;-;-;-;-;-;-;-;-;-;-;-	3485		1.38038	0.847915	0.106182	0.592123	-0.295563	-0.0442472	0.688631	1.65388	1.30209	-2.09672	-1.84541	-1.11253	-0.147283	-0.499069	14	19	32	54	56	ZDB-GENE-030131-5767	chr15__1878203__1878213		chr15__1850194__1850204, chr15__1851374__1851384, chr15__1859972__1859982, chr15__1866844__1866854, chr15__1868984__1868994, chr15__1878203__1878213, chr15__1883315__1883325			chr15__1877452__1877466		chr15__1850676__1850690, chr15__1858820__1858834, chr15__1860081__1860095, chr15__1860090__1860104, chr15__1863434__1863448, chr15__1868983__1868997, chr15__1869514__1869528, chr15__1869844__1869858, chr15__1870743__1870757, chr15__1877452__1877466
NM_001309863.1	323613	hexb	hexosaminidase B (beta polypeptide)	chr5;chr5;chr5;chr5;chr5;chr5;chr5;chr5;chr5;chr5;chr5	34605797;34606546;34608784;34608997;34609278;34612096;34614027;34614261;34615634;34615978;34616292	34606181;34606618;34608870;34609177;34609410;34612197;34614137;34614307;34615699;34616126;34616625	-;-;-;-;-;-;-;-;-;-;-	1668		2.21847	-0.546513	0.106247	0.592123	-3.37434	-0.971061	-1.39382	-0.596599	0.804523	-4.11246	-1.70918	-2.13194	-1.33472	0.0664034	0	9	6	10	39	ZDB-GENE-030131-2333	chr5__34618239__34618249	chr5__34606547__34606557	chr5__34614805__34614815			chr5__34616896__34616910	chr5__34600918__34600932, chr5__34606546__34606560	chr5__34615818__34615832
NM_001301358.2	317641	zcchc7	zinc finger, CCHC domain containing 7	chr1;chr1;chr1;chr1;chr1;chr1;chr1;chr1;chr1;chr1_KZ115015v1_alt;chr1_KZ115015v1_alt;chr1_KZ115015v1_alt;chr1_KZ115015v1_alt;chr1_KZ115015v1_alt;chr1_KZ115015v1_alt;chr1_KZ115015v1_alt;chr1_KZ115015v1_alt;chr1_KZ115015v1_alt	21610249;21612618;21614742;21639193;21646582;21648581;21648889;21709397;21713943;207469;209840;211974;236441;244338;246357;246667;250052;253950	21612542;21612735;21614837;21639228;21646752;21648718;21648947;21710016;21714027;209764;209957;212069;236476;244508;246494;246732;250063;253967	-;-;-;-;-;-;-;-;-;-;-;-;-;-;-;-;-;-	6568		-1.81003	0.863838	0.106257	0.592123	-0.714256	1.76809	1.80979	-0.267471	-0.45186	-3.42971	-0.947367	-0.905667	-2.98292	-3.16731	10	72	72	13	15	ZDB-GENE-030102-2		chr1__21713938__21713948	chr1__21612781__21612791, chr1__21616244__21616254, chr1__21618641__21618651, chr1__21621237__21621247, chr1__21626615__21626625, chr1__21632507__21632517, chr1__21640990__21641000, chr1__21648392__21648402, chr1__21649078__21649088, chr1__21651023__21651033, chr1__21652535__21652545, chr1__21655214__21655224, chr1__21667722__21667732, chr1__21672920__21672930, chr1__21676700__21676710, chr1__21695635__21695645, chr1__21697888__21697898, chr1__21701426__21701436, chr1__21703557__21703567, chr1__21706506__21706516, chr1__21710067__21710077, chr1_KZ115015v1_alt__210003__210013, chr1_KZ115015v1_alt__213476__213486, chr1_KZ115015v1_alt__215985__215995, chr1_KZ115015v1_alt__218595__218605, chr1_KZ115015v1_alt__223971__223981, chr1_KZ115015v1_alt__229800__229810, chr1_KZ115015v1_alt__238321__238331, chr1_KZ115015v1_alt__246168__246178, chr1_KZ115015v1_alt__246855__246865, chr1_KZ115015v1_alt__248792__248802, chr1_KZ115015v1_alt__250348__250358, chr1_KZ115015v1_alt__251035__251045, chr1_KZ115015v1_alt__253009__253019			chr1__21711024__21711038, chr1__21711165__21711179	chr1__21611852__21611866, chr1_KZ115015v1_alt__209074__209088	chr1__21612778__21612792, chr1__21620047__21620061, chr1__21626118__21626132, chr1__21630087__21630101, chr1__21630368__21630382, chr1__21630757__21630771, chr1__21641932__21641946, chr1__21651195__21651209, chr1__21652623__21652637, chr1__21658573__21658587, chr1__21659801__21659815, chr1__21664464__21664478, chr1__21672355__21672369, chr1__21683921__21683935, chr1__21690745__21690759, chr1__21697887__21697901, chr1__21699913__21699927, chr1__21701425__21701439, chr1__21703554__21703568, chr1__21706197__21706211, chr1__21706505__21706519, chr1__21711024__21711038, chr1__21711165__21711179, chr1_KZ115015v1_alt__210000__210014, chr1_KZ115015v1_alt__217405__217419, chr1_KZ115015v1_alt__223516__223530, chr1_KZ115015v1_alt__227375__227389, chr1_KZ115015v1_alt__227659__227673, chr1_KZ115015v1_alt__228048__228062, chr1_KZ115015v1_alt__239263__239277, chr1_KZ115015v1_alt__248964__248978, chr1_KZ115015v1_alt__250436__250450
NM_001007402.1	492761	tbl3	transducin (beta)-like 3	chr3;chr3;chr3;chr3;chr3;chr3;chr3;chr3;chr3;chr3;chr3;chr3;chr3;chr3;chr3;chr3;chr3;chr3;chr3;chr3;chr3_KZ115081v1_alt;chr3_KZ115081v1_alt;chr3_KZ115081v1_alt;chr3_KZ115081v1_alt;chr3_KZ115081v1_alt;chr3_KZ115081v1_alt;chr3_KZ115081v1_alt;chr3_KZ115081v1_alt;chr3_KZ115081v1_alt;chr3_KZ115081v1_alt;chr3_KZ115081v1_alt;chr3_KZ115081v1_alt;chr3_KZ115081v1_alt	62173159;62175987;62176272;62177838;62180437;62180626;62181141;62181438;62183902;62186758;62187100;62188819;62189001;62190528;62190957;62191386;62191787;62194136;62194325;62194481;1;2141;4965;5313;7042;7224;8818;9247;9675;10076;12430;12624;12780	62173687;62176080;62176431;62177994;62180507;62180856;62181270;62181544;62183960;62186899;62187317;62188915;62189076;62190698;62191041;62191527;62191834;62194231;62194376;62194652;63;2199;5106;5530;7138;7299;8988;9331;9816;10123;12525;12675;12951	-;-;-;-;-;-;-;-;-;-;-;-;-;-;-;-;-;-;-;-;-;-;-;-;-;-;-;-;-;-;-;-;-	4258		-0.54115	5.90006	0.106288	0.592123	5.78396	6.37619	6.05602	5.77102	5.2956	3.69379	4.28601	3.96584	3.68084	3.20542	1072	1805	1403	965	926	ZDB-GENE-041114-104			chr3__62180019__62180029, chr3__62190762__62190772, chr3_KZ115081v1_alt__9052__9062					chr3__62193474__62193488, chr3_KZ115081v1_alt__5168__5182, chr3_KZ115081v1_alt__11750__11764
NM_173263.1	195822	eef1g	eukaryotic translation elongation factor 1 gamma	chr14;chr14;chr14;chr14;chr14;chr14;chr14;chr14;chr14;chr14	26719740;26720562;26720807;26722818;26723050;26724938;26726502;26726802;26727147;26728998	26719760;26720720;26720870;26722960;26723193;26725067;26726721;26726974;26727271;26729289	+;+;+;+;+;+;+;+;+;+	1471		-0.424203	9.80164	0.106489	0.592652	9.83768	10.0766	9.94572	9.77859	9.23578	9.28088	9.51982	9.38893	9.2218	8.67899	17832	23490	20824	15547	14247	ZDB-GENE-020423-3		chr14__26723187__26723197	chr14__26727555__26727565, chr14__26728870__26728880				chr14__26722867__26722881	chr14__26727583__26727597, chr14__26727794__26727808
NM_214703.1	327079	sap30l	sap30-like	chr21;chr21;chr21;chr21	45875789;45877015;45877341;45878618	45876839;45877113;45877463;45878872	-;-;-;-	1528		0.500762	7.4213	0.106539	0.592652	7.12467	7.3857	7.06878	8.04042	7.25508	6.51303	6.77405	6.45713	7.42877	6.64343	2718	3636	2833	4659	3608	ZDB-GENE-030131-5287		chr21__45875847__45875857, chr21__45875895__45875905
XM_700701.8	560708	si:dkey-52l18.4	si:dkey-52l18.4	chr15;chr15;chr15;chr15;chr15	29321391;29322645;29323280;29324146;29325941	29322554;29322673;29323435;29324481;29326248	-;-;-;-;-	1993		-2.15049	4.9185	0.10654	0.592652	6.64526	0.20622	4.91259	3.71024	2.76163	5.65031	-0.788721	3.91765	2.7153	1.76668	1949	23	634	230	158	ZDB-GENE-080303-19
NM_177479.2	192328	u2af1	U2 small nuclear RNA auxiliary factor 1	chr9;chr9;chr9;chr9;chr9;chr9;chr9;chr9	9230448;9235498;9235802;9238535;9239708;9241470;9241623;9242646	9230789;9235590;9235935;9238633;9239757;9241533;9241710;9242690	-;-;-;-;-;-;-;-	915		-0.672479	4.68371	0.106747	0.593517	4.75119	5.11916	4.85001	4.62791	3.72849	4.87935	5.24731	4.97817	4.75606	3.85664	523	754	607	436	311	ZDB-GENE-020419-1			chr9__9238425__9238435, chr9__9241705__9241715			chr9__9244449__9244463		chr9__9231166__9231180
NM_175083.2	326283	smad3b	SMAD family member 3b	chr18;chr18;chr18;chr18;chr18;chr18;chr18;chr18;chr18	19773012;19793714;19794001;19794743;19794893;19799600;19801545;19801835;19805338	19773223;19793907;19794129;19794817;19794943;19799812;19801682;19801979;19806206	+;+;+;+;+;+;+;+;+	2026	smad3b	2.04186	2.47096	0.106983	0.593618	2.65645	0.0864152	-2.3873	2.93844	3.64312	1.63781	-0.932219	-3.40593	1.9198	2.62448	121	21	2	134	293	ZDB-GENE-030128-4	chr18__19772613__19772623		chr18__19783662__19783672, chr18__19784425__19784435, chr18__19787410__19787420, chr18__19789074__19789084, chr18__19797344__19797354, chr18__19800190__19800200, chr18__19805313__19805323			chr18__19771505__19771519, chr18__19772610__19772624	chr18__19805965__19805979	chr18__19775903__19775917, chr18__19779794__19779808, chr18__19791388__19791402, chr18__19796815__19796829, chr18__19798862__19798876, chr18__19800089__19800103, chr18__19802398__19802412, chr18__19805312__19805326		chr18__19805965__19805979
XM_017353641.2	100307105	si:rp71-80o10.4	si:rp71-80o10.4	chr23;chr23;chr23	43302853;43306616;43307113	43303345;43307002;43307239	-;-;-	1007		-1.58207	-0.158411	0.107028	0.593618	0.293045	0.20622	0.24558	-1.19972	-1.06724	0.282982	0.196157	0.235517	-1.20978	-1.0773	22	23	23	6	9	ZDB-GENE-090313-413
NM_001037557.1	557205	phykpl	5-phosphohydroxy-L-lysine phospho-lyase	chr15;chr15;chr15;chr15;chr15;chr15;chr15;chr15;chr15;chr15;chr15;chr15	23443670;23443917;23445778;23446009;23446169;23446342;23448583;23448744;23449401;23450597;23450761;23450981	23443819;23444035;23445937;23446083;23446256;23446458;23448665;23448969;23449555;23450686;23450891;23451449	+;+;+;+;+;+;+;+;+;+;+;+	1863		1.04644	3.329	0.107065	0.593618	3.26131	3.08106	1.6665	4.25798	3.30927	2.36368	2.18343	0.76887	3.36035	2.41164	185	182	65	337	232	ZDB-GENE-051127-33		chr15__23448616__23448626					chr15__23445771__23445785, chr15__23450873__23450887
NM_001128523.1	553405	pole	polymerase (DNA directed), epsilon	chr5;chr5;chr5;chr5;chr5;chr5;chr5;chr5;chr5;chr5;chr5;chr5;chr5;chr5;chr5;chr5;chr5;chr5;chr5;chr5;chr5;chr5;chr5;chr5;chr5;chr5;chr5;chr5;chr5;chr5;chr5;chr5;chr5;chr5;chr5;chr5;chr5;chr5;chr5;chr5;chr5;chr5;chr5;chr5;chr5;chr5;chr5;chr5;chr5;chr5_KZ115105v1_alt;chr5_KZ115105v1_alt;chr5_KZ115105v1_alt;chr5_KZ115105v1_alt;chr5_KZ115105v1_alt;chr5_KZ115105v1_alt;chr5_KZ115105v1_alt;chr5_KZ115105v1_alt;chr5_KZ115105v1_alt;chr5_KZ115105v1_alt;chr5_KZ115105v1_alt;chr5_KZ115105v1_alt;chr5_KZ115105v1_alt;chr5_KZ115105v1_alt;chr5_KZ115105v1_alt;chr5_KZ115105v1_alt;chr5_KZ115105v1_alt;chr5_KZ115105v1_alt;chr5_KZ115105v1_alt;chr5_KZ115105v1_alt;chr5_KZ115105v1_alt;chr5_KZ115105v1_alt;chr5_KZ115105v1_alt;chr5_KZ115105v1_alt;chr5_KZ115105v1_alt;chr5_KZ115105v1_alt;chr5_KZ115105v1_alt;chr5_KZ115105v1_alt;chr5_KZ115105v1_alt;chr5_KZ115105v1_alt;chr5_KZ115105v1_alt;chr5_KZ115105v1_alt;chr5_KZ115105v1_alt;chr5_KZ115105v1_alt;chr5_KZ115105v1_alt;chr5_KZ115105v1_alt;chr5_KZ115105v1_alt;chr5_KZ115105v1_alt;chr5_KZ115105v1_alt;chr5_KZ115105v1_alt;chr5_KZ115105v1_alt;chr5_KZ115105v1_alt;chr5_KZ115105v1_alt;chr5_KZ115105v1_alt;chr5_KZ115105v1_alt;chr5_KZ115105v1_alt;chr5_KZ115105v1_alt;chr5_KZ115105v1_alt;chr5_KZ115105v1_alt	12743640;12746657;12746962;12747411;12747547;12750031;12752823;12753043;12753700;12755107;12755292;12755460;12755681;12756132;12758179;12759048;12759279;12759960;12761006;12761322;12764043;12764298;12764841;12767164;12771573;12771897;12774239;12774424;12776014;12776211;12777161;12777883;12778302;12781333;12781847;12783820;12784260;12786879;12789829;12790114;12792813;12793039;12793333;12795585;12797316;12800146;12802276;12802648;12804651;176004;179096;179404;179853;179989;182473;185265;185485;186142;187549;187734;187902;188123;188574;190621;191490;191721;192402;193448;193764;196485;196740;197283;199606;204015;204339;206681;206866;208456;208653;209603;210325;210744;213775;214289;216262;216702;219321;222271;222556;225255;225481;225775;228027;229758;232588;234718;235090;237093	12743846;12746792;12747042;12747455;12747639;12750185;12752967;12753123;12753807;12755217;12755377;12755579;12755813;12756245;12758391;12759155;12759407;12760062;12761152;12761467;12764191;12764390;12764985;12767321;12771768;12772111;12774341;12774504;12776136;12776420;12777373;12778026;12778442;12781486;12781953;12783996;12784483;12787099;12790033;12790287;12792938;12793171;12793534;12795716;12797509;12800346;12802401;12802737;12804906;176210;179231;179484;179897;180081;182627;185409;185565;186249;187659;187819;188021;188255;188687;190833;191597;191849;192504;193594;193909;196633;196832;197427;199763;204210;204553;206783;206946;208578;208862;209815;210468;210884;213928;214395;216438;216925;219541;222475;222729;225380;225613;225976;228158;229951;232788;234843;235179;237348	+;+;+;+;+;+;+;+;+;+;+;+;+;+;+;+;+;+;+;+;+;+;+;+;+;+;+;+;+;+;+;+;+;+;+;+;+;+;+;+;+;+;+;+;+;+;+;+;+;+;+;+;+;+;+;+;+;+;+;+;+;+;+;+;+;+;+;+;+;+;+;+;+;+;+;+;+;+;+;+;+;+;+;+;+;+;+;+;+;+;+;+;+;+;+;+;+;+	14308		-1.81162	0.017906	0.107105	0.593618	1.03292	0.262587	-0.149686	-0.596599	-1.91226	-2.80583	-3.57616	-3.98844	-4.43535	-5.75101	38	24	17	10	4	ZDB-GENE-070705-557		chr5__12755755__12755765, chr5__12759149__12759159, chr5__12761146__12761156, chr5__12774322__12774332, chr5_KZ115105v1_alt__188197__188207, chr5_KZ115105v1_alt__191591__191601, chr5_KZ115105v1_alt__193588__193598, chr5_KZ115105v1_alt__206764__206774	chr5__12756330__12756340, chr5__12762901__12762911, chr5__12764009__12764019, chr5__12768398__12768408, chr5__12772927__12772937, chr5__12783352__12783362, chr5__12785066__12785076, chr5__12785160__12785170, chr5__12798910__12798920, chr5__12799321__12799331, chr5__12804427__12804437, chr5_KZ115105v1_alt__188772__188782, chr5_KZ115105v1_alt__195343__195353, chr5_KZ115105v1_alt__196451__196461, chr5_KZ115105v1_alt__200840__200850, chr5_KZ115105v1_alt__205369__205379, chr5_KZ115105v1_alt__215794__215804, chr5_KZ115105v1_alt__217508__217518, chr5_KZ115105v1_alt__217602__217612, chr5_KZ115105v1_alt__231352__231362, chr5_KZ115105v1_alt__231763__231773, chr5_KZ115105v1_alt__236869__236879			chr5__12741648__12741662, chr5__12741657__12741671, chr5__12743121__12743135	chr5__12759146__12759160, chr5__12781458__12781472, chr5_KZ115105v1_alt__191588__191602, chr5_KZ115105v1_alt__213900__213914	chr5__12758016__12758030, chr5__12759007__12759021, chr5__12765578__12765592, chr5__12768397__12768411, chr5__12772924__12772938, chr5__12782963__12782977, chr5__12783250__12783264, chr5__12783810__12783824, chr5__12800729__12800743, chr5_KZ115105v1_alt__190458__190472, chr5_KZ115105v1_alt__191449__191463, chr5_KZ115105v1_alt__198020__198034, chr5_KZ115105v1_alt__200839__200853, chr5_KZ115105v1_alt__205366__205380, chr5_KZ115105v1_alt__215405__215419, chr5_KZ115105v1_alt__215692__215706, chr5_KZ115105v1_alt__216252__216266, chr5_KZ115105v1_alt__233171__233185
NM_001001404.1	334582	vdac1	voltage-dependent anion channel 1	chr21;chr21;chr21;chr21;chr21;chr21;chr21;chr21;chr21	45190582;45191845;45193221;45197199;45197584;45198673;45200871;45202865;45210022	45191282;45191902;45193371;45197426;45197636;45198825;45200920;45202934;45210092	-;-;-;-;-;-;-;-;-	1535		-0.637407	6.46271	0.107123	0.593618	6.28604	6.54973	7.097	6.42556	5.5369	5.6678	5.9315	6.47876	5.80732	4.91866	1519	2036	2889	1520	1095	ZDB-GENE-030131-6514	chr21__45211846__45211856	chr21__45198727__45198737, chr21__45200882__45200892	chr21__45196036__45196046, chr21__45202000__45202010, chr21__45202095__45202105, chr21__45202191__45202201, chr21__45202212__45202222, chr21__45202408__45202418, chr21__45202429__45202439, chr21__45205638__45205648, chr21__45205780__45205790				chr21__45200881__45200895	chr21__45196035__45196049, chr21__45201997__45202011, chr21__45202092__45202106, chr21__45202188__45202202, chr21__45202209__45202223, chr21__45202405__45202419, chr21__45202426__45202440, chr21__45209865__45209879			chr21__45211846__45211856
NM_001102619.2	606579	inpp5e	inositol polyphosphate-5-phosphatase E	chr5;chr5;chr5;chr5;chr5;chr5;chr5;chr5;chr5;chr5;chr5_KZ115158v1_alt;chr5_KZ115158v1_alt	65067365;65070192;65071340;65071584;65072180;65072419;65074588;65074789;65074964;65081480;1441;1449	65068224;65070328;65071455;65071745;65072287;65072538;65074712;65074886;65075087;65082323;1446;2296	-;-;-;-;-;-;-;-;-;-;-;-	3548		1.56301	0.137628	0.107129	0.593618	-0.597653	-0.971061	-0.309826	1.33652	0.0388266	-2.42466	-2.79807	-2.13683	-0.490487	-1.78818	11	9	15	43	22	ZDB-GENE-050809-23	chr5__65083238__65083248, chr5__65086657__65086667, chr5_KZ115158v1_alt__3224__3234	chr5__65067464__65067474	chr5__65072015__65072025, chr5__65077670__65077680, chr5__65077753__65077763, chr5__65080443__65080453, chr5__65081016__65081026, chr5__65083238__65083248			chr5__65083953__65083967, chr5_KZ115158v1_alt__3924__3938		chr5__65068609__65068623, chr5__65068974__65068988, chr5__65075832__65075846, chr5__65081175__65081189, chr5__65083953__65083967
XM_021472264.1	101884643	zmp:0000000924	zmp:0000000924	chr10_KZ115321v1_alt;chr10_KZ115321v1_alt;chr10_KZ115321v1_alt;chr10_KZ115321v1_alt;chr10_KZ115321v1_alt	296447;297357;297859;298086;298301	296548;297696;297986;298192;298942	+;+;+;+;+	1319		0.75097	5.40592	0.107132	0.593618	4.53195	5.738	4.55101	6.03984	5.53163	4.1325	5.33856	4.15157	5.64039	5.13218	449	1159	493	1163	1091	ZDB-GENE-130530-927		chr10_KZ115321v1_alt__298836__298846	chr10_KZ115321v1_alt__297701__297711		chr10_KZ115321v1_alt__298836__298846		chr10_KZ115321v1_alt__298361__298375, chr10_KZ115321v1_alt__298835__298849			chr10_KZ115321v1_alt__298835__298849
NM_201322.1	368907	atp6v1c1a	ATPase H+ transporting V1 subunit C1a	chr16;chr16;chr16;chr16;chr16;chr16;chr16;chr16;chr16;chr16;chr16;chr16;chr16	52748295;52751427;52753862;52756748;52756913;52757373;52757879;52758096;52761692;52761881;52762456;52763548;52766960	52748417;52751587;52753929;52756833;52757007;52757464;52757977;52758164;52761784;52761974;52762553;52763674;52767591	+;+;+;+;+;+;+;+;+;+;+;+;+	1837		0.455774	6.85924	0.107208	0.593643	6.75144	6.63428	6.58833	6.78977	7.3798	5.87409	5.75692	5.71098	5.91242	6.50245	2098	2159	2030	1957	3934	ZDB-GENE-030616-612	chr16__52746401__52746411, chr16__52746716__52746726	chr16__52751581__52751591, chr16__52756827__52756837	chr16__52748793__52748803, chr16__52755453__52755463, chr16__52755564__52755574, chr16__52759072__52759082, chr16__52762370__52762380			chr16__52746715__52746729, chr16__52748127__52748141	chr16__52756824__52756838	chr16__52750653__52750667, chr16__52755563__52755577, chr16__52761514__52761528, chr16__52762369__52762383				chr16__52746715__52746729
NM_201209.1	394184	sh3bgrl	SH3 domain binding glutamate-rich protein like	chr14;chr14;chr14;chr14;chr14_KZ114936v1_alt;chr14_KZ114936v1_alt;chr14_KZ114936v1_alt;chr14_KZ114936v1_alt;chr14_KZ115430v1_alt;chr14_KZ115430v1_alt;chr14_KZ115430v1_alt;chr14_KZ115430v1_alt	9405099;9412328;9414357;9420751;160362;167624;170401;176714;477072;484301;486330;492724	9408325;9412408;9414542;9420887;163597;167704;170586;176850;480298;484381;486515;492860	-;-;-;-;-;-;-;-;-;-;-;-	10902		0.434528	7.66598	0.107241	0.593643	7.35101	7.56973	7.49975	7.60551	8.16218	3.90449	4.12321	4.05323	4.15899	4.71566	3180	4131	3820	3446	6768	ZDB-GENE-040426-1376			chr14__9414049__9414059, chr14__9416329__9416339, chr14_KZ114936v1_alt__170092__170102, chr14_KZ114936v1_alt__172346__172356, chr14_KZ115430v1_alt__486022__486032, chr14_KZ115430v1_alt__488302__488312				chr14__9407882__9407896, chr14_KZ114936v1_alt__163156__163170, chr14_KZ115430v1_alt__479855__479869	chr14__9414046__9414060, chr14_KZ114936v1_alt__170089__170103, chr14_KZ115430v1_alt__486019__486033
XM_021469868.1	101886104	LOC101886104	protein sel-1 homolog 3-like	chr23;chr23;chr23;chr23;chr23;chr23;chr23;chr23;chr23;chr23;chr23;chr23;chr23;chr23;chr23;chr23	1107471;1108653;1108974;1111632;1111840;1112036;1116370;1116625;1118374;1120495;1121634;1122993;1123821;1124665;1138489;1139105	1107773;1108828;1109098;1111726;1111915;1112117;1116432;1116765;1118496;1120674;1121851;1123130;1123971;1124788;1138544;1139220	-;-;-;-;-;-;-;-;-;-;-;-;-;-;-;-	2167		-1.11785	5.93466	0.107452	0.594196	5.938	6.81004	5.91595	3.46664	5.92731	4.8223	5.69434	4.80025	2.35094	4.81161	1193	2439	1273	194	1436		chr23__1139448__1139458, chr23__1140425__1140435	chr23__1123889__1123899	chr23__1109142__1109152, chr23__1109331__1109341, chr23__1109467__1109477, chr23__1109550__1109560, chr23__1115402__1115412, chr23__1119807__1119817, chr23__1122904__1122914, chr23__1136099__1136109, chr23__1136252__1136262, chr23__1136335__1136345, chr23__1136488__1136498, chr23__1138242__1138252			chr23__1140152__1140166		chr23__1121214__1121228, chr23__1122901__1122915, chr23__1126718__1126732, chr23__1133284__1133298
NM_213311.2	791647	pnp5a	purine nucleoside phosphorylase 5a	chr7;chr7;chr7;chr7;chr7;chr7	6652967;6658156;6660152;6662320;6664128;6666241	6653217;6658325;6660255;6662495;6664318;6668424	+;+;+;+;+;+	3076		0.627151	8.74164	0.107526	0.594196	8.62728	8.72008	7.89109	9.50219	8.49421	7.00622	7.09902	6.27004	7.88113	6.87315	7705	9172	5011	12836	8520	ZDB-GENE-040426-2553		chr7__6666851__6666861	chr7__6654304__6654314, chr7__6657308__6657318, chr7__6658504__6658514, chr7__6661216__6661226, chr7__6663305__6663315		chr7__6666851__6666861			chr7__6657218__6657232, chr7__6659077__6659091, chr7__6660292__6660306, chr7__6663868__6663882
XM_021470263.1	108181524	LOC108181524	uncharacterized LOC108181524	chr24;chr24;chr24;chr24;chr24;chr24;chr24	6290192;6294445;6328955;6331342;6332287;6332870;6333617	6291796;6294712;6329064;6331559;6332433;6332967;6333690	-;-;-;-;-;-;-	2520		1.38914	1.50145	0.107534	0.594196	0.293045	1.55893	0.125469	2.5916	1.53055	-1.04038	0.225508	-1.20796	1.25817	0.197131	22	62	21	105	66			chr24__6291624__6291634	chr24__6292575__6292585, chr24__6295089__6295099, chr24__6296307__6296317, chr24__6301359__6301369, chr24__6306302__6306312, chr24__6310676__6310686, chr24__6312842__6312852, chr24__6318855__6318865, chr24__6322381__6322391, chr24__6331057__6331067	chr24__6291624__6291634			chr24__6291578__6291592, chr24__6291623__6291637, chr24__6291744__6291758	chr24__6327861__6327875, chr24__6330453__6330467, chr24__6330937__6330951, chr24__6330946__6330960	chr24__6291578__6291592, chr24__6291623__6291637, chr24__6291744__6291758
XM_001339628.8	334347	kdm4ab	lysine (K)-specific demethylase 4A, genome duplicate b	chr2;chr2;chr2;chr2;chr2;chr2;chr2;chr2;chr2;chr2;chr2;chr2;chr2;chr2;chr2;chr2;chr2;chr2;chr2;chr2;chr2;chr2	17450227;17459473;17462950;17463155;17465694;17468872;17469133;17469372;17471503;17473493;17473745;17477234;17482660;17482919;17483550;17484440;17484630;17484848;17488387;17488576;17489536;17491970	17451434;17459565;17463069;17463325;17465882;17468980;17469188;17469448;17471686;17473665;17473853;17477679;17482811;17483130;17483687;17484543;17484679;17485041;17488501;17488751;17489688;17492093	-;-;-;-;-;-;-;-;-;-;-;-;-;-;-;-;-;-;-;-;-;-	4353		0.442057	6.43053	0.10755	0.594196	6.1193	6.14366	6.42858	6.50577	6.8334	3.99729	4.02165	4.30657	4.38376	4.71139	1353	1536	1817	1607	2693	ZDB-GENE-030131-6279		chr2__17450847__17450857, chr2__17462945__17462955	chr2__17468051__17468061, chr2__17478887__17478897, chr2__17479388__17479398, chr2__17479616__17479626, chr2__17480588__17480598, chr2__17489337__17489347				chr2__17465853__17465867	chr2__17451458__17451472, chr2__17452839__17452853, chr2__17456509__17456523, chr2__17472771__17472785, chr2__17478886__17478900, chr2__17480976__17480990, chr2__17487672__17487686
NM_001128675.2	403135	tlr22	toll-like receptor 22	chr21;chr21	38849851;38853688	38852875;38853737	-;-	3075		-0.757275	5.26023	0.10787	0.59554	5.61301	5.78807	5.05297	4.00742	5.25301	3.99242	4.16748	3.43238	2.38683	3.63243	952	1200	699	283	899	ZDB-GENE-040220-5		chr21__38851272__38851282
XM_021470059.1	101882127	asgrl2	asialoglycoprotein receptor-like 2	chr23;chr23;chr23;chr23;chr23;chr23;chr23;chr23;chr23	44880999;44883788;44886857;44887905;44888633;44888781;44889420;44892751;44892949	44881091;44883913;44886979;44888009;44888704;44888855;44889571;44892860;44893383	+;+;+;+;+;+;+;+;+	1291		1.60771	-0.157288	0.107898	0.59554	-0.597653	-1.83497	-0.589273	0.646271	0.40431	-0.966142	-2.20345	-0.957762	0.277782	0.0358214	11	4	12	26	29	ZDB-GENE-080917-52
XR_002457383.1	110438989	LOC110438989	uncharacterized LOC110438989	chr14_KZ115449v1_alt;chr14_KZ115449v1_alt;chr14_KZ115449v1_alt	154778;155333;155714	154807;155491;155776	-;-;-	252		0.872566	2.95536	0.108176	0.596783	2.6087	2.54652	2.48271	3.71024	3.03172	4.59721	4.53503	4.47122	5.69875	5.02023	117	125	116	230	191
NM_213301.2	368239	aldh2.2	aldehyde dehydrogenase 2 family member, tandem duplicate 2	chr5;chr5;chr5;chr5;chr5;chr5;chr5;chr5;chr5;chr5;chr5;chr5;chr5	69597162;69599169;69599369;69599782;69602096;69605909;69607315;69608193;69608426;69612203;69612610;69616544;69620543	69597521;69599283;69599526;69599946;69602280;69606011;69607428;69608321;69608537;69612282;69612750;69616648;69620753	-;-;-;-;-;-;-;-;-;-;-;-;-	1978		-0.385595	8.5717	0.108233	0.596808	8.88337	8.66592	8.5744	8.34286	8.31356	7.89933	7.68188	7.59036	7.35881	7.32952	9202	8834	8048	5746	7517	ZDB-GENE-030326-5
XR_002458647.1	110439626	LOC110439626	uncharacterized LOC110439626	chr4;chr4;chr4	68568801;68585800;68587477	68569440;68585802;68587491	+;+;+	658		-2.007	-1.3825	0.108346	0.597141	-1.72897	-0.732012	-0.6959	-2.25561	-2.4655	-1.12513	-0.128171	-0.0920597	-1.65177	-1.86166	4	11	11	2	2				chr4__68577555__68577565, chr4__68582666__68582676, chr4__68585833__68585843, chr4__68586071__68586081					chr4__68573185__68573199, chr4__68577554__68577568, chr4__68579842__68579856, chr4__68586068__68586082
NM_001079657.1	780836	opn6a	opsin 6, group member a	chr11;chr11;chr11;chr11;chr11;chr11	44860934;44862452;44864345;44864523;44868048;44873549	44862272;44862675;44864449;44864622;44868253;44873780	-;-;-;-;-;-	2206		2.50846	-0.377836	0.108582	0.597588	-3.37434	-0.434475	-2.798	0.929067	-0.0218531	-4.51577	-1.57591	-3.93944	-0.212365	-1.16329	0	14	1	32	21	ZDB-GENE-061201-30	chr11__44875690__44875700	chr11__44861751__44861761	chr11__44866060__44866070, chr11__44867733__44867743					chr11__44866057__44866071, chr11__44869063__44869077
NM_130930.3	30093	elk4	ETS transcription factor ELK4	chr11;chr11;chr11;chr11;chr11;chr11	38471470;38474186;38477078;38480206;38487270;38491906	38471880;38474302;38477281;38480907;38487568;38492269	-;-;-;-;-;-	2097	elk4	-1.08765	2.24574	0.108621	0.597588	2.40016	2.25852	2.98364	1.65388	1.37451	1.33183	1.1902	1.91532	0.585549	0.306179	101	102	165	54	59	ZDB-GENE-030716-1	chr11__38492978__38492988, chr11__38494024__38494034	chr11__38480632__38480642	chr11__38473340__38473350, chr11__38475538__38475548, chr11__38483146__38483156, chr11__38484073__38484083, chr11__38487763__38487773, chr11__38487827__38487837			chr11__38494021__38494035, chr11__38494054__38494068, chr11__38494105__38494119		chr11__38481901__38481915, chr11__38486068__38486082, chr11__38487826__38487840
NM_001305471.1	322720	itpkcb	inositol-trisphosphate 3-kinase Cb	chr18;chr18;chr18;chr18;chr18;chr18;chr18	35429333;35435409;35438994;35440577;35443387;35443682;35459546	35431849;35435480;35439095;35440781;35443600;35443781;35460496	-;-;-;-;-;-;-	4161		-0.48247	8.80293	0.108635	0.597588	9.32313	8.95147	8.5551	8.60912	8.37037	7.2662	6.89454	6.49817	6.55219	6.31344	12482	10768	7941	6911	7819	ZDB-GENE-080225-27			chr18__35439314__35439324, chr18__35441978__35441988, chr18__35442334__35442344, chr18__35447110__35447120, chr18__35447145__35447155, chr18__35452255__35452265, chr18__35452380__35452390, chr18__35452486__35452496, chr18__35452741__35452751, chr18__35453037__35453047, chr18__35455358__35455368, chr18__35457461__35457471					chr18__35436913__35436927, chr18__35439311__35439325, chr18__35439868__35439882, chr18__35443810__35443824, chr18__35452379__35452393, chr18__35452485__35452499, chr18__35453036__35453050, chr18__35453249__35453263
NM_001346180.1	100003720	polr2m	RNA polymerase II subunit M	chr7;chr7;chr7;chr7;chr7_KZ115233v1_alt;chr7_KZ115233v1_alt;chr7_KZ115233v1_alt;chr7_KZ115233v1_alt	30282362;30283235;30284644;30285082;255957;256835;258247;258685	30282615;30283801;30284851;30286764;256210;257401;258454;260367	+;+;+;+;+;+;+;+	5424		1.29148	0.84912	0.108659	0.597588	0.35223	0.0864152	0.24558	1.39966	1.50927	-2.08713	-2.35294	-2.19378	-1.0397	-0.930088	23	21	23	45	65	ZDB-GENE-160728-95			chr7__30282906__30282916
NM_001004551.1	447812	ccdc47	coiled-coil domain containing 47	chr3;chr3;chr3;chr3;chr3;chr3;chr3;chr3;chr3;chr3;chr3;chr3;chr3	31706259;31708944;31709192;31709385;31709561;31709869;31710594;31710801;31711448;31711652;31711901;31712073;31715603	31707219;31709111;31709301;31709443;31709646;31709979;31710695;31710866;31711569;31711826;31711993;31712368;31715653	-;-;-;-;-;-;-;-;-;-;-;-;-	2400		0.378277	7.33998	0.108716	0.597588	7.1151	7.15668	7.25472	7.52638	7.58257	5.85206	5.89365	5.99169	6.26335	6.31953	2700	3102	3223	3262	4528	ZDB-GENE-040912-15		chr3__31709214__31709224	chr3__31711603__31711613, chr3__31711872__31711882			chr3__31716912__31716926		chr3__31707495__31707509, chr3__31711600__31711614
XR_224398.3	101883235	LOC101883235	uncharacterized LOC101883235	chr6;chr6	59902072;59902393	59902284;59903220	+;+	1041		-1.40656	2.59436	0.108743	0.597588	2.64466	3.43384	2.79965	2.38869	-0.0851973	2.58669	3.37587	2.74168	2.33072	-0.143167	120	233	145	91	20
NM_001083878.1	100003983	pigrl2.3	polymeric immunoglobulin receptor-like 2.3	chr2;chr2;chr2;chr2;chr2	51509872;51510269;51510547;51510958;51511424	51510064;51510305;51510855;51511257;51511488	-;-;-;-;-	904		0.51095	8.77627	0.108935	0.598354	8.28423	9.02294	8.19139	8.98525	9.13233	8.42983	9.16855	8.33699	9.13086	9.27794	6074	11315	6171	8970	13261	ZDB-GENE-150409-2
NM_001005401.3	446119	srp68	signal recognition particle 68	chr6;chr6;chr6;chr6;chr6;chr6;chr6;chr6;chr6;chr6;chr6;chr6;chr6;chr6;chr6;chr6	23026714;23027210;23027363;23027570;23029135;23031065;23031500;23031754;23037595;23041768;23041963;23043830;23044402;23045193;23045400;23052929	23026833;23027276;23027476;23027765;23029217;23031174;23031582;23031894;23037693;23041835;23042116;23043924;23044531;23045268;23045452;23055092	+;+;+;+;+;+;+;+;+;+;+;+;+;+;+;+	3753		0.563874	6.06179	0.109061	0.598734	6.00638	6.08136	5.18089	6.32648	6.41752	4.09834	4.17332	3.27285	4.41843	4.50948	1251	1471	764	1419	2018	ZDB-GENE-040831-3		chr6__23031576__23031586, chr6__23054730__23054740	chr6__23031655__23031665, chr6__23037422__23037432, chr6__23039456__23039466, chr6__23040540__23040550, chr6__23049025__23049035		chr6__23054730__23054740			chr6__23027960__23027974, chr6__23029484__23029498, chr6__23037421__23037435, chr6__23039455__23039469, chr6__23040537__23040551, chr6__23047878__23047892
NM_001045434.1	751724	kctd2	potassium channel tetramerization domain containing 2	chr12;chr12;chr12;chr12;chr12;chr12;chr12_KZ115383v1_alt;chr12_KZ115383v1_alt;chr12_KZ115383v1_alt;chr12_KZ115383v1_alt;chr12_KZ115383v1_alt;chr12_KZ115383v1_alt	26594083;26596801;26597470;26599674;26604854;26608744;41107;43788;49856;52083;55822;62375	26594322;26596926;26597565;26599765;26604962;26609347;41346;43913;49951;52174;55930;62978	-;-;-;-;-;-;-;-;-;-;-;-	2534		1.35446	1.14358	0.10911	0.598734	0.880434	-0.434475	0.688631	1.60113	1.9335	-0.460983	-1.77589	-0.652785	0.259711	0.592086	34	14	32	52	88	ZDB-GENE-060825-85	chr12__26609352__26609362, chr12_KZ115383v1_alt__62983__62993		chr12__26596675__26596685, chr12__26597667__26597677, chr12__26600566__26600576, chr12__26601922__26601932, chr12_KZ115383v1_alt__43663__43673, chr12_KZ115383v1_alt__48554__48564, chr12_KZ115383v1_alt__50053__50063, chr12_KZ115383v1_alt__52944__52954, chr12_KZ115383v1_alt__54321__54331					chr12__26595045__26595059, chr12__26596674__26596688, chr12__26597347__26597361, chr12__26597666__26597680, chr12__26604106__26604120, chr12__26604789__26604803, chr12_KZ115383v1_alt__42069__42083, chr12_KZ115383v1_alt__43662__43676, chr12_KZ115383v1_alt__47101__47115, chr12_KZ115383v1_alt__49733__49747, chr12_KZ115383v1_alt__50052__50066, chr12_KZ115383v1_alt__55757__55771, chr12_KZ115383v1_alt__59862__59876
XM_005160149.4	692293	commd1	copper metabolism (Murr1) domain containing 1	chr1;chr1;chr1	53491303;53501813;53504408	53492059;53502100;53504607	-;-;-	1245		1.61063	-0.490234	0.109175	0.598798	-1.13418	-0.971061	-1.58553	0.593239	-0.370693	-1.45033	-1.28721	-1.90168	0.277093	-0.686839	7	9	5	25	16	ZDB-GENE-060512-329			chr1__53492639__53492649, chr1__53495707__53495717, chr1__53498089__53498099, chr1__53502576__53502586					chr1__53492638__53492652, chr1__53496252__53496266, chr1__53502872__53502886, chr1__53504093__53504107
NM_001243172.1	550579	idh3g	isocitrate dehydrogenase (NAD(+)) 3 non-catalytic subunit gamma	chr23;chr23;chr23;chr23;chr23;chr23;chr23;chr23;chr23;chr23;chr23;chr23;chr23;chr23;chr23_KZ115689v1_alt;chr23_KZ115689v1_alt;chr23_KZ115689v1_alt;chr23_KZ115689v1_alt;chr23_KZ115689v1_alt;chr23_KZ115689v1_alt;chr23_KZ115689v1_alt;chr23_KZ115689v1_alt;chr23_KZ115689v1_alt;chr23_KZ115689v1_alt;chr23_KZ115689v1_alt;chr23_KZ115689v1_alt;chr23_KZ115689v1_alt;chr23_KZ115689v1_alt	25121995;25123419;25124424;25124686;25127948;25128195;25128388;25132207;25132564;25133662;25133881;25134072;25134247;25134981;23664;25081;26083;26342;29611;29873;30066;33437;33794;34883;35101;35292;35471;36210	25123208;25123544;25124484;25124780;25128094;25128297;25128521;25132339;25132624;25133777;25133978;25134083;25134294;25135107;24873;25206;26143;26436;29757;29975;30199;33569;33854;34998;35198;35303;35518;36336	-;-;-;-;-;-;-;-;-;-;-;-;-;-;-;-;-;-;-;-;-;-;-;-;-;-;-;-	4946		0.549812	5.1317	0.109247	0.598848	5.03249	4.94064	4.66312	5.1365	5.68188	2.72623	2.63438	2.35686	2.83023	3.37562	636	666	533	621	1211	ZDB-GENE-050417-435			chr23__25125452__25125462, chr23__25130656__25130666, chr23__25134876__25134886, chr23_KZ115689v1_alt__27110__27120, chr23_KZ115689v1_alt__32466__32476, chr23_KZ115689v1_alt__36105__36115			chr23__25136633__25136647, chr23_KZ115689v1_alt__37848__37862		chr23__25127570__25127584, chr23__25128802__25128816, chr23__25131268__25131282, chr23_KZ115689v1_alt__26536__26550, chr23_KZ115689v1_alt__29233__29247, chr23_KZ115689v1_alt__33036__33050
XM_001333445.8	793673	sharpin	SHANK-associated RH domain interacting protein	chr2;chr2;chr2;chr2;chr2;chr2;chr2;chr2;chr2	354426;357356;358496;360888;361678;362718;363051;363264;364443	357185;357466;358590;361185;361768;362859;363128;363438;364833	-;-;-;-;-;-;-;-;-	4141		0.596349	4.77494	0.109296	0.598848	4.14111	4.82842	4.4701	4.93812	5.2482	2.09113	2.77844	2.42012	2.88814	3.19822	342	616	466	541	896	ZDB-GENE-101223-1		chr2__355573__355583, chr2__355840__355850	chr2__363625__363635				chr2__355572__355586	chr2__359524__359538, chr2__359931__359945
NM_001004543.1	447804	lyn	LYN proto-oncogene, Src family tyrosine kinase	chr2;chr2;chr2;chr2;chr2;chr2;chr2;chr2;chr2;chr2;chr2;chr2;chr2	27577470;27582390;27582630;27587379;27588611;27595212;27597441;27597678;27601890;27602074;27602252;27602472;27609051	27579294;27582521;27582783;27587455;27588793;27595364;27597590;27597781;27601988;27602170;27602303;27602606;27609189	-;-;-;-;-;-;-;-;-;-;-;-;-	3300		0.577749	4.4586	0.10941	0.598848	4.03673	4.37722	4.16582	4.85889	4.68814	2.31427	2.65475	2.44335	3.13642	2.96568	318	450	377	512	607	ZDB-GENE-040912-7	chr2__27610686__27610696, chr2__27610969__27610979		chr2__27580139__27580149, chr2__27583090__27583100, chr2__27592425__27592435, chr2__27592983__27592993, chr2__27597387__27597397, chr2__27598707__27598717, chr2__27599151__27599161, chr2__27599969__27599979, chr2__27600072__27600082, chr2__27604350__27604360, chr2__27605358__27605368			chr2__27610154__27610168, chr2__27610683__27610697	chr2__27578982__27578996	chr2__27582007__27582021, chr2__27584843__27584857, chr2__27589481__27589495, chr2__27593888__27593902, chr2__27600450__27600464, chr2__27600836__27600850, chr2__27604349__27604363
NM_201340.1	394240	ahcyl2b	adenosylhomocysteinase like 2b	chr4;chr4;chr4;chr4;chr4;chr4;chr4;chr4;chr4;chr4;chr4;chr4;chr4;chr4;chr4;chr4;chr4	5026012;5026465;5028543;5028861;5031974;5032163;5038191;5038753;5039219;5039387;5042315;5042497;5042682;5044522;5046795;5048815;5091875	5026371;5026585;5028621;5028929;5032072;5032257;5038261;5038841;5039282;5039503;5042421;5042591;5042784;5044622;5046938;5048923;5092191	-;-;-;-;-;-;-;-;-;-;-;-;-;-;-;-;-	2140		0.480018	5.75383	0.109412	0.598848	5.56535	5.53415	5.52894	5.76204	6.24154	4.46774	4.43654	4.43133	4.66443	5.14393	921	1006	973	959	1786	ZDB-GENE-040115-5
XM_005158030.4	100000772	LOC100000772	zinc finger protein 883-like	chr16;chr16;chr16	26371698;26378297;26379184	26375543;26378801;26379487	-;-;-	4655		-1.30731	1.78265	0.109447	0.598848	1.13756	2.4283	2.55424	0.929067	0.872782	-1.08122	0.209517	0.335463	-1.28971	-1.346	41	115	122	32	41			chr16__26373536__26373546					chr16__26372812__26372826
XM_021469684.1	108181095	LOC108181095	uncharacterized LOC108181095	chr22;chr22;chr22;chr22;chr22;chr22;chr22;chr22;chr22;chr22;chr22;chr22;chr22;chr22;chr22;chr22;chr22;chr22;chr22;chr22;chr22;chr22;chr22	9153375;9153952;9157132;9157971;9158323;9159149;9159470;9162154;9162692;9164727;9170913;9171206;9173053;9176607;9177963;9182521;9182867;9186351;9186696;9187534;9188076;9188422;9189310	9153445;9154113;9157305;9158141;9158496;9159322;9159640;9162321;9162856;9164900;9171083;9171367;9173223;9176780;9178133;9182694;9183037;9186524;9186866;9187704;9188249;9188592;9189329	-;-;-;-;-;-;-;-;-;-;-;-;-;-;-;-;-;-;-;-;-;-;-	3679		1.7104	-0.383261	0.109523	0.598971	-1.30656	-0.625867	-1.80668	0.840821	-0.45186	-3.18587	-2.50518	-3.686	-1.03849	-2.33117	6	12	4	30	15				chr22__9160099__9160109, chr22__9174143__9174153, chr22__9184211__9184221, chr22__9184566__9184576					chr22__9154279__9154293, chr22__9157488__9157502, chr22__9160096__9160110, chr22__9161588__9161602, chr22__9172779__9172793, chr22__9172856__9172870, chr22__9174140__9174154, chr22__9175996__9176010, chr22__9176523__9176537, chr22__9176814__9176828, chr22__9178431__9178445, chr22__9180357__9180371, chr22__9180661__9180675, chr22__9184448__9184462, chr22__9184457__9184471, chr22__9185486__9185500
XM_021475746.1	108184005	LOC108184005	gastrula zinc finger protein XlCGF57.1-like	chr4;chr4	66632172;66706539	66633026;66707284	-;-	1601		-1.55149	0.174396	0.10974	0.599871	0.880434	0.561133	0.24558	-1.02372	-0.629328	0.20146	-0.117841	-0.433393	-1.70269	-1.3083	34	30	23	7	13				chr4__66636964__66636974, chr4__66639123__66639133, chr4__66640992__66641002, chr4__66643668__66643678, chr4__66653297__66653307, chr4__66656065__66656075, chr4__66660858__66660868, chr4__66661770__66661780, chr4__66662906__66662916, chr4__66665710__66665720, chr4__66675318__66675328, chr4__66676228__66676238, chr4__66680554__66680564, chr4__66682004__66682014, chr4__66684625__66684635, chr4__66686156__66686166, chr4__66689882__66689892, chr4__66703671__66703681					chr4__66633812__66633826, chr4__66637147__66637161, chr4__66640989__66641003, chr4__66651178__66651192, chr4__66654095__66654109, chr4__66655810__66655824, chr4__66658768__66658782, chr4__66660857__66660871, chr4__66661767__66661781, chr4__66671865__66671879, chr4__66672390__66672404, chr4__66673771__66673785, chr4__66675317__66675331, chr4__66676227__66676241, chr4__66676952__66676966, chr4__66679256__66679270, chr4__66682001__66682015, chr4__66686153__66686167, chr4__66687390__66687404, chr4__66704993__66705007
NM_001080067.2	790921	elp5	elongator acetyltransferase complex subunit 5	chr7;chr7;chr7;chr7;chr7;chr7;chr7;chr7	69437297;69438891;69439030;69439418;69442206;69444267;69444444;69447286	69437520;69438951;69439110;69439629;69442381;69444362;69444544;69447950	+;+;+;+;+;+;+;+	1616		-0.795964	3.52313	0.10985	0.600184	3.3727	4.11169	3.78963	2.89528	3.09739	2.68027	3.41926	3.0972	2.20285	2.40496	200	374	290	130	200	ZDB-GENE-061215-33								chr7__69440648__69440662, chr7__69442707__69442721, chr7__69445971__69445985
XM_021466315.1	101884339	rinl	Ras and Rab interactor-like	chr15;chr15;chr15;chr15;chr15;chr15;chr15;chr15;chr15;chr15	6811300;6814937;6817657;6818240;6820956;6821149;6823019;6825842;6827909;6836701	6813017;6815096;6817765;6818312;6821044;6821243;6823232;6826456;6828226;6836832	+;+;+;+;+;+;+;+;+;+	3523		0.393946	9.42712	0.110025	0.600847	9.2455	9.01975	9.46922	9.56033	9.73505	7.42869	7.20295	7.65242	7.74353	7.91825	11828	11290	14966	13364	20139	ZDB-GENE-110216-3	chr15__6809919__6809929	chr15__6823179__6823189	chr15__6813721__6813731, chr15__6816775__6816785, chr15__6820490__6820500, chr15__6827065__6827075			chr15__6810417__6810431		chr15__6815863__6815877, chr15__6815872__6815886, chr15__6816774__6816788, chr15__6821097__6821111, chr15__6826955__6826969, chr15__6826964__6826978, chr15__6831948__6831962
NM_212714.1	100000398	poldip2	polymerase (DNA-directed), delta interacting protein 2	chr15;chr15;chr15;chr15;chr15;chr15;chr15;chr15;chr15;chr15;chr15;chr15_KZ114948v1_alt;chr15_KZ114948v1_alt;chr15_KZ114948v1_alt;chr15_KZ114948v1_alt;chr15_KZ114948v1_alt;chr15_KZ114948v1_alt;chr15_KZ114948v1_alt;chr15_KZ114948v1_alt;chr15_KZ114948v1_alt;chr15_KZ114948v1_alt;chr15_KZ114948v1_alt;chr15_KZ115484v1_alt;chr15_KZ115484v1_alt;chr15_KZ115484v1_alt;chr15_KZ115484v1_alt;chr15_KZ115484v1_alt;chr15_KZ115484v1_alt;chr15_KZ115484v1_alt;chr15_KZ115484v1_alt;chr15_KZ115484v1_alt;chr15_KZ115484v1_alt;chr15_KZ115484v1_alt	24676929;24678025;24679652;24679851;24681457;24682961;24683154;24686067;24686202;24686421;24689449;27958;29054;30681;30880;32486;33990;34183;37096;37231;37450;40478;435636;436705;438346;438547;440148;441837;442030;444592;444727;444946;448684	24677323;24678106;24679749;24679947;24681532;24683068;24683290;24686093;24686327;24686500;24690260;28352;29135;30778;30976;32561;34097;34319;37122;37356;37529;41289;436030;436786;438443;438643;440223;441944;442166;444618;444852;445025;449498	+;+;+;+;+;+;+;+;+;+;+;+;+;+;+;+;+;+;+;+;+;+;+;+;+;+;+;+;+;+;+;+;+	6117		0.703439	4.69073	0.11025	0.601786	3.77539	4.19733	4.90349	4.86729	5.2466	1.16257	1.5845	2.29066	2.25446	2.63377	265	397	630	515	895	ZDB-GENE-030131-5881	chr15__24675384__24675394, chr15_KZ114948v1_alt__26413__26423, chr15_KZ115484v1_alt__433860__433870	chr15_KZ115484v1_alt__435698__435708	chr15__24681391__24681401, chr15__24686715__24686725, chr15__24688427__24688437, chr15_KZ114948v1_alt__32420__32430, chr15_KZ114948v1_alt__37744__37754, chr15_KZ114948v1_alt__39456__39466, chr15_KZ115484v1_alt__440082__440092, chr15_KZ115484v1_alt__441212__441222, chr15_KZ115484v1_alt__445237__445247, chr15_KZ115484v1_alt__447690__447700	chr15_KZ115484v1_alt__435698__435708				chr15__24680795__24680809, chr15__24681388__24681402, chr15__24683684__24683698, chr15__24688340__24688354, chr15__24689093__24689107, chr15_KZ114948v1_alt__31824__31838, chr15_KZ114948v1_alt__32417__32431, chr15_KZ114948v1_alt__34713__34727, chr15_KZ114948v1_alt__39369__39383, chr15_KZ114948v1_alt__40122__40136, chr15_KZ115484v1_alt__439449__439463, chr15_KZ115484v1_alt__440079__440093, chr15_KZ115484v1_alt__442560__442574, chr15_KZ115484v1_alt__447603__447617, chr15_KZ115484v1_alt__448331__448345
NM_001326533.1	555744	grhl2a	grainyhead-like transcription factor 2a	chr16;chr16;chr16;chr16;chr16;chr16;chr16;chr16;chr16;chr16;chr16;chr16;chr16;chr16;chr16;chr16	9806941;9807655;9809990;9810654;9811418;9811639;9811907;9813304;9818677;9823352;9823546;9825437;9825582;9827924;9828065;9830227	9807568;9807719;9810075;9810730;9811455;9811775;9811994;9813462;9818771;9823463;9823702;9825495;9825912;9827982;9828251;9830499	-;-;-;-;-;-;-;-;-;-;-;-;-;-;-;-	2551	grhl2a	1.88904	0.611654	0.110438	0.602523	-2.75886	0.419569	-0.227535	1.46015	1.35077	-4.10992	-0.931494	-1.5786	0.109084	-0.000294088	1	27	16	47	58	ZDB-GENE-050913-123		chr16__9811932__9811942	chr16__9820827__9820837, chr16__9822899__9822909, chr16__9826560__9826570					chr16__9812562__9812576, chr16__9812571__9812585, chr16__9816827__9816841, chr16__9822896__9822910, chr16__9824033__9824047, chr16__9825097__9825111, chr16__9829191__9829205, chr16__9830104__9830118
XM_017358494.2	100333693	lmf1	lipase maturation factor 1	chr12;chr12;chr12;chr12;chr12;chr12;chr12;chr12;chr12;chr12	1087095;1090240;1098066;1109746;1122789;1124364;1125478;1126319;1130544;1132509	1087482;1090549;1098117;1109811;1122956;1124544;1125631;1126502;1130656;1132970	+;+;+;+;+;+;+;+;+;+	2078		-1.26845	2.12857	0.110589	0.602666	2.26809	3.04133	1.99257	1.77788	0.493728	1.21289	1.98614	0.937371	0.722684	-0.561468	92	177	82	59	31	ZDB-GENE-121031-2			chr12__1103693__1103703, chr12__1106953__1106963, chr12__1107284__1107294, chr12__1107501__1107511, chr12__1107833__1107843, chr12__1108487__1108497, chr12__1108705__1108715, chr12__1125886__1125896, chr12__1128077__1128087, chr12__1128597__1128607, chr12__1128679__1128689					chr12__1088667__1088681, chr12__1093738__1093752, chr12__1127553__1127567
NM_201459.1	266982	arcn1a	archain 1a	chr5;chr5;chr5;chr5;chr5;chr5;chr5;chr5;chr5;chr5	30502249;30507311;30507662;30507882;30508236;30510093;30510340;30511082;30512961;30516475	30503677;30507515;30507770;30508029;30508401;30510257;30510539;30511261;30513224;30516646	-;-;-;-;-;-;-;-;-;-	3038		0.62802	6.93089	0.110598	0.602666	7.19507	6.44554	6.06319	6.96503	7.52805	5.59195	4.84242	4.46006	5.36191	5.92493	2854	1894	1410	2210	4360	ZDB-GENE-021031-2	chr5__30517403__30517413, chr5__30518464__30518474		chr5__30508471__30508481, chr5__30508502__30508512, chr5__30513244__30513254, chr5__30514555__30514565			chr5__30517400__30517414		chr5__30508468__30508482, chr5__30509212__30509226, chr5__30513353__30513367, chr5__30514664__30514678			chr5__30517403__30517413
NM_213470.1	406779	tax1bp3	Tax1 (human T-cell leukemia virus type I) binding protein 3	chr11;chr11;chr11;chr11	6136260;6139213;6140611;6144277	6136412;6139332;6140688;6145158	+;+;+;+	1233		-0.587309	4.71339	0.110686	0.602666	5.08141	4.70418	4.94843	4.54306	4.09282	4.77923	4.40201	4.64626	4.24089	3.79064	658	565	650	411	401	ZDB-GENE-040426-2830	chr11__6135153__6135163		chr11__6138229__6138239, chr11__6140111__6140121, chr11__6140491__6140501, chr11__6142445__6142455					chr11__6138695__6138709, chr11__6141746__6141760, chr11__6142175__6142189, chr11__6142444__6142458			chr11__6135153__6135163
NM_001076609.1	767670	vps4a	vacuolar protein sorting 4 homolog A	chr25;chr25;chr25;chr25;chr25;chr25;chr25;chr25;chr25;chr25	34938317;34940636;34940823;34941059;34941410;34943188;34943414;34945457;34945613;34947786	34938504;34940747;34940967;34941120;34941529;34943344;34943562;34945538;34945832;34948058	+;+;+;+;+;+;+;+;+;+	1508		-3.18695	-1.37024	0.110715	0.602666	-0.207456	-0.526999	-3.37434	-3.37434	-2.4655	-0.800093	-1.11964	-3.96698	-3.96698	-3.05814	15	13	0	0	2	ZDB-GENE-060929-388		chr25__34947873__34947883	chr25__34939084__34939094, chr25__34948127__34948137, chr25__34948231__34948241, chr25__34951175__34951185				chr25__34953955__34953969	chr25__34938938__34938952, chr25__34939829__34939843, chr25__34948228__34948242, chr25__34949169__34949183, chr25__34950848__34950862, chr25__34951174__34951188		chr25__34953955__34953969
XR_222660.3	101885769	LOC101885769	uncharacterized LOC101885769	chr1;chr1;chr1;chr1	57710298;57710837;57711024;57711485	57710399;57710935;57711064;57712248	+;+;+;+	1006		0.578067	4.82208	0.11073	0.602666	4.25404	4.4729	4.88973	5.02578	5.24499	4.24541	4.46427	4.8811	5.01715	5.23636	370	481	624	575	894
XM_002667372.5	100333944	psmg4	proteasome (prosome, macropain) assembly chaperone 4	chr20;chr20;chr20	53171889;53174707;53176478	53172077;53174782;53176804	-;-;-	592		-0.586297	5.02858	0.1108	0.60276	4.87744	5.57784	5.16194	4.75708	4.53595	5.63377	6.33417	5.91827	5.51342	5.29228	571	1037	754	477	546	ZDB-GENE-121003-4								chr20__53172910__53172924
NM_001002864.1	321852	snw1	SNW domain containing 1	chr20;chr20;chr20;chr20;chr20;chr20;chr20;chr20;chr20;chr20;chr20;chr20;chr20;chr20	5380964;5382676;5388127;5388641;5390654;5391111;5391337;5391562;5391728;5394537;5395572;5395770;5398144;5399777	5381223;5382839;5388244;5388743;5390795;5391227;5391402;5391631;5391832;5394643;5395667;5395931;5398297;5399802	-;-;-;-;-;-;-;-;-;-;-;-;-;-	1690		0.374867	7.59203	0.110907	0.603053	7.31845	7.5301	7.4345	7.83911	7.77014	6.56143	6.77308	6.67748	7.08209	7.01311	3109	4019	3651	4052	5157	ZDB-GENE-030131-571			chr20__5382975__5382985, chr20__5383148__5383158, chr20__5397893__5397903					chr20__5383047__5383061, chr20__5389185__5389199, chr20__5392430__5392444
XM_005157139.4	394230	st3gal5	ST3 beta-galactoside alpha-2,3-sialyltransferase 5	chr14;chr14;chr14;chr14;chr14;chr14;chr14	9481439;9485070;9485267;9492549;9494774;9495062;9497978	9482184;9485185;9485387;9492886;9494960;9495220;9499213	+;+;+;+;+;+;+	2903		1.14343	2.88177	0.111032	0.603416	2.73638	0.808365	2.71894	3.27789	3.60349	1.19883	-0.729179	1.1814	1.74035	2.06595	128	36	137	170	285	ZDB-GENE-060322-1			chr14__9487110__9487120, chr14_KZ114936v1_alt__247326__247336			chr14__9480789__9480803, chr14__9481412__9481426, chr14_KZ114936v1_alt__240963__240977, chr14_KZ114936v1_alt__241622__241636		chr14__9482822__9482836, chr14__9487109__9487123, chr14__9490979__9490993, chr14__9493815__9493829, chr14_KZ114936v1_alt__247325__247339, chr14_KZ114936v1_alt__254199__254213
XM_005166789.4	335159	acsbg2	acyl-CoA synthetase bubblegum family member 2	chr8;chr8;chr8;chr8;chr8;chr8;chr8;chr8;chr8;chr8;chr8;chr8;chr8;chr8;chr8	20140677;20166447;20167783;20170548;20174868;20175883;20176801;20177004;20179257;20183325;20184503;20185634;20186346;20187782;20190294	20140913;20166582;20167865;20170816;20174956;20176003;20176881;20177153;20179433;20183506;20184742;20185851;20186485;20188028;20192154	+;+;+;+;+;+;+;+;+;+;+;+;+;+;+	4231		-1.9063	-0.816447	0.11108	0.603416	0.293045	-0.732012	-1.0732	-1.63315	-2.16252	-1.78795	-2.81301	-3.1542	-3.71415	-4.24352	22	11	8	4	3	ZDB-GENE-030131-7099	chr8__20155944__20155954		chr8__20142740__20142750, chr8__20144632__20144642, chr8__20148885__20148895, chr8__20149577__20149587, chr8__20150662__20150672, chr8__20155944__20155954, chr8__20166354__20166364, chr8__20166677__20166687, chr8__20167210__20167220, chr8__20169652__20169662, chr8__20175042__20175052, chr8__20176017__20176027, chr8__20183301__20183311, chr8__20184430__20184440, chr8__20185973__20185983			chr8__20140136__20140150, chr8__20140145__20140159, chr8__20157154__20157168	chr8__20170759__20170773	chr8__20142739__20142753, chr8__20144631__20144645, chr8__20148776__20148790, chr8__20149574__20149588, chr8__20149852__20149866, chr8__20150661__20150675, chr8__20157154__20157168, chr8__20164467__20164481, chr8__20166674__20166688, chr8__20167209__20167223, chr8__20168841__20168855, chr8__20171125__20171139, chr8__20172317__20172331, chr8__20174793__20174807, chr8__20177251__20177265, chr8__20178319__20178333, chr8__20178815__20178829
XR_658174.3	103908746	LOC103908746	uncharacterized LOC103908746	chr14;chr14;chr14;chr14	21032794;21032907;21033239;21035660	21032827;21032960;21033378;21036099	+;+;+;+	668		-1.44047	1.3517	0.111223	0.603734	2.28337	1.25988	1.53122	0.885619	-0.370693	2.86545	1.84196	2.1133	1.4677	0.211387	93	50	59	31	16							chr14__21032612__21032626
