## Supplementary material for "RORA regulates neutrophil migration and activation in zebrafish": Dataset 3 (part 3 of 3)

### Sheet: Sheet 1 (continued)
Gene_id	ENTREZID	SYMBOL	GENENAME	Chr	Start	End	Strand	Length	isTF	logFC.roraDNvsctrl	logCPM.roraDNvsctrl	PValue.roraDNvsctrl	FDR.roraDNvsctrl	ctrl_mcherry_1.logCPM	ctrl_mcherry_2.logCPM	ctrl_mcherry_3.logCPM	roraDN_2.logCPM	roraDN_3.logCPM	ctrl_mcherry_1.logRPKM	ctrl_mcherry_2.logRPKM	ctrl_mcherry_3.logRPKM	roraDN_2.logRPKM	roraDN_3.logRPKM	ctrl_mcherry_1	ctrl_mcherry_2	ctrl_mcherry_3	roraDN_2	roraDN_3	ZFIN	promoter_MA1	exon_MA1	intron_MA1	utr5_MA1	utr3_MA1	promoter_MA2	exon_MA2	intron_MA2	utr5_MA2	utr3_MA2	promoter_MA1_lt1e_5	promoter_MA2_lt1e_5
NM_001005953.1	449780	txnl4a	thioredoxin-like 4A	chr19;chr19;chr19;chr19	20793318;20793662;20793993;20796554	20793470;20793841;20794096;20796910	+;+;+;+	794		0.669421	4.11108	0.111245	0.603734	3.84915	3.37753	4.10359	4.36863	4.56976	4.18194	3.71032	4.43638	4.70142	4.90255	279	224	361	364	559	ZDB-GENE-041010-25								chr19__20796326__20796340
NM_199989.1	335974	got2b	glutamic-oxaloacetic transaminase 2b, mitochondrial	chr7;chr7;chr7;chr7;chr7;chr7;chr7;chr7;chr7;chr7	51774564;51777015;51779526;51785869;51786320;51788171;51788637;51792958;51793214;51793460	51774706;51777171;51779654;51785928;51786481;51788275;51788787;51793123;51793364;51793881	+;+;+;+;+;+;+;+;+;+	1646		0.526596	7.04923	0.111499	0.604823	6.96794	6.94802	6.47847	7.67972	6.89932	6.24898	6.22906	5.7595	6.96076	6.18035	2438	2684	1881	3628	2819	ZDB-GENE-030131-7917			chr7__51775107__51775117, chr7__51778936__51778946, chr7__51781031__51781041, chr7__51782840__51782850, chr7__51783250__51783260				chr7__51793681__51793695	chr7__51781028__51781042, chr7__51784271__51784285, chr7__51786964__51786978, chr7__51788125__51788139, chr7__51790178__51790192, chr7__51791799__51791813, chr7__51792091__51792105		chr7__51793681__51793695
NM_199756.2	326961	rpl5a	ribosomal protein L5a	chr2;chr2;chr2;chr2;chr2;chr2;chr2;chr2	10687276;10688800;10691977;10697740;10698029;10698251;10703106;10703540	10687441;10688888;10692154;10697942;10698163;10698366;10703175;10703621	-;-;-;-;-;-;-;-	1039		-0.51406	8.88455	0.111685	0.60536	8.80478	9.29176	9.06876	8.89928	8.10169	8.74958	9.23657	9.01357	8.84409	8.0465	8714	13633	11338	8451	6490	ZDB-GENE-030131-5161	chr2__10705335__10705345		chr2__10688396__10688406, chr2__10689590__10689600, chr2__10692333__10692343, chr2__10693920__10693930, chr2__10696547__10696557, chr2__10698928__10698938, chr2__10700040__10700050, chr2__10702218__10702228			chr2__10703970__10703984		chr2__10687718__10687732, chr2__10696641__10696655, chr2__10702108__10702122
XM_021478050.1	100333211	zfhx3	zinc finger homeobox 3	chr7;chr7;chr7;chr7;chr7;chr7;chr7;chr7;chr7;chr7	68214932;68221483;68227046;68232025;68234458;68256875;68328830;68367514;68370413;68463169	68221374;68226951;68227169;68232225;68234591;68256982;68329061;68368010;68373491;68465845	-;-;-;-;-;-;-;-;-;-	18964	zfhx3	-1.22732	1.72041	0.111756	0.60536	1.97987	1.82535	2.39451	0.421335	1.25171	-2.26532	-2.41985	-1.85068	-3.82386	-2.99348	75	75	109	22	54	ZDB-GENE-030131-7577	chr7__68606488__68606498	chr7__68223730__68223740, chr7__68223841__68223851	chr7__68229490__68229500, chr7__68231099__68231109, chr7__68235119__68235129, chr7__68243131__68243141, chr7__68247030__68247040, chr7__68248373__68248383, chr7__68248643__68248653, chr7__68249805__68249815, chr7__68250524__68250534, chr7__68252753__68252763, chr7__68253513__68253523, chr7__68263635__68263645, chr7__68277961__68277971, chr7__68282763__68282773, chr7__68285724__68285734, chr7__68289979__68289989, chr7__68293891__68293901, chr7__68297790__68297800, chr7__68298463__68298473, chr7__68298892__68298902, chr7__68300341__68300351, chr7__68302651__68302661, chr7__68307394__68307404, chr7__68325227__68325237, chr7__68326554__68326564, chr7__68326927__68326937, chr7__68332291__68332301, chr7__68351421__68351431, chr7__68352153__68352163, chr7__68354295__68354305, chr7__68356500__68356510, chr7__68356545__68356555, chr7__68357172__68357182, chr7__68357942__68357952, chr7__68366776__68366786, chr7__68369512__68369522, chr7__68369857__68369867, chr7__68376125__68376135, chr7__68378213__68378223, chr7__68386925__68386935, chr7__68392235__68392245, chr7__68392947__68392957, chr7__68395460__68395470, chr7__68395712__68395722, chr7__68398667__68398677, chr7__68403260__68403270, chr7__68409972__68409982, chr7__68410293__68410303, chr7__68411177__68411187, chr7__68412015__68412025, chr7__68414845__68414855, chr7__68417257__68417267, chr7__68419162__68419172, chr7__68423323__68423333, chr7__68426502__68426512, chr7__68429762__68429772, chr7__68437336__68437346, chr7__68437476__68437486, chr7__68438253__68438263, chr7__68441540__68441550, chr7__68441609__68441619, chr7__68441929__68441939, chr7__68442947__68442957, chr7__68445599__68445609, chr7__68445936__68445946, chr7__68455520__68455530, chr7__68457869__68457879, chr7__68470197__68470207, chr7__68470508__68470518, chr7__68472681__68472691, chr7__68473763__68473773, chr7__68478668__68478678, chr7__68481273__68481283, chr7__68496728__68496738, chr7__68497769__68497779, chr7__68503625__68503635, chr7__68503843__68503853, chr7__68506602__68506612, chr7__68507895__68507905, chr7__68510370__68510380, chr7__68510861__68510871, chr7__68511261__68511271, chr7__68511660__68511670, chr7__68511690__68511700, chr7__68516541__68516551, chr7__68534704__68534714, chr7__68541993__68542003, chr7__68545800__68545810, chr7__68549199__68549209, chr7__68551203__68551213, chr7__68551738__68551748, chr7__68552076__68552086, chr7__68558383__68558393, chr7__68558424__68558434, chr7__68558498__68558508, chr7__68562808__68562818, chr7__68566619__68566629, chr7__68572152__68572162, chr7__68576089__68576099, chr7__68586209__68586219, chr7__68586385__68586395, chr7__68586564__68586574, chr7__68586756__68586766, chr7__68586948__68586958, chr7__68587127__68587137, chr7__68587319__68587329, chr7__68587498__68587508, chr7__68587677__68587687, chr7__68587869__68587879, chr7__68588048__68588058, chr7__68588227__68588237, chr7__68588419__68588429, chr7__68588598__68588608, chr7__68588777__68588787, chr7__68588956__68588966, chr7__68601352__68601362, chr7__68601528__68601538, chr7__68601772__68601782, chr7__68606488__68606498, chr7__68616839__68616849, chr7__68620763__68620773, chr7__68625620__68625630, chr7__68625877__68625887, chr7__68630563__68630573, chr7__68633244__68633254, chr7__68634367__68634377, chr7__68634452__68634462, chr7__68639751__68639761, chr7__68650810__68650820, chr7__68654594__68654604, chr7__68657422__68657432, chr7__68657534__68657544, chr7__68660293__68660303, chr7__68664680__68664690, chr7__68669227__68669237, chr7__68678090__68678100, chr7__68686399__68686409, chr7__68706991__68707001, chr7__68708834__68708844, chr7__68715481__68715491, chr7__68717664__68717674, chr7__68720621__68720631, chr7__68727573__68727583, chr7__68727926__68727936, chr7__68737434__68737444, chr7__68741273__68741283, chr7__68741361__68741371, chr7__68748779__68748789, chr7__68749581__68749591, chr7__68752495__68752505, chr7__68755289__68755299, chr7__68764361__68764371, chr7__68765780__68765790, chr7__68800273__68800283, chr7__68803960__68803970, chr7__68812305__68812315, chr7__68819663__68819673, chr7__68823237__68823247, chr7__68830546__68830556, chr7__68849561__68849571, chr7__68854161__68854171, chr7__68858029__68858039, chr7__68862028__68862038, chr7__68866354__68866364, chr7__68866405__68866415, chr7__68869840__68869850, chr7__68871623__68871633			chr7__68454847__68454861, chr7__68606487__68606501, chr7__68606520__68606534, chr7__68652895__68652909	chr7__68215030__68215044, chr7__68220875__68220889, chr7__68223157__68223171, chr7__68223565__68223579, chr7__68223838__68223852, chr7__68863702__68863716	chr7__68227014__68227028, chr7__68230296__68230310, chr7__68235490__68235504, chr7__68242864__68242878, chr7__68249802__68249816, chr7__68249906__68249920, chr7__68250361__68250375, chr7__68252750__68252764, chr7__68266864__68266878, chr7__68278336__68278350, chr7__68278783__68278797, chr7__68280855__68280869, chr7__68282762__68282776, chr7__68282979__68282993, chr7__68283395__68283409, chr7__68285631__68285645, chr7__68288940__68288954, chr7__68292131__68292145, chr7__68292140__68292154, chr7__68293888__68293902, chr7__68297511__68297525, chr7__68297787__68297801, chr7__68300332__68300346, chr7__68311618__68311632, chr7__68326553__68326567, chr7__68332288__68332302, chr7__68338334__68338348, chr7__68343326__68343340, chr7__68358753__68358767, chr7__68359334__68359348, chr7__68369511__68369525, chr7__68385588__68385602, chr7__68399613__68399627, chr7__68403257__68403271, chr7__68410206__68410220, chr7__68414658__68414672, chr7__68414844__68414858, chr7__68415048__68415062, chr7__68417254__68417268, chr7__68423322__68423336, chr7__68426499__68426513, chr7__68435100__68435114, chr7__68435109__68435123, chr7__68438250__68438264, chr7__68441928__68441942, chr7__68442944__68442958, chr7__68446641__68446655, chr7__68447619__68447633, chr7__68454847__68454861, chr7__68455401__68455415, chr7__68455410__68455424, chr7__68458585__68458599, chr7__68470507__68470521, chr7__68471385__68471399, chr7__68472768__68472782, chr7__68473651__68473665, chr7__68474916__68474930, chr7__68476200__68476214, chr7__68478667__68478681, chr7__68480147__68480161, chr7__68491789__68491803, chr7__68496727__68496741, chr7__68503741__68503755, chr7__68509142__68509156, chr7__68542966__68542980, chr7__68543415__68543429, chr7__68543774__68543788, chr7__68547294__68547308, chr7__68551737__68551751, chr7__68552073__68552087, chr7__68556346__68556360, chr7__68558380__68558394, chr7__68563143__68563157, chr7__68563152__68563166, chr7__68565740__68565754, chr7__68567791__68567805, chr7__68572249__68572263, chr7__68580967__68580981, chr7__68590293__68590307, chr7__68604487__68604501, chr7__68606487__68606501, chr7__68606520__68606534, chr7__68612391__68612405, chr7__68620760__68620774, chr7__68633882__68633896, chr7__68642123__68642137, chr7__68643095__68643109, chr7__68644710__68644724, chr7__68644841__68644855, chr7__68652895__68652909, chr7__68653726__68653740, chr7__68657421__68657435, chr7__68660283__68660297, chr7__68665408__68665422, chr7__68666881__68666895, chr7__68673503__68673517, chr7__68673946__68673960, chr7__68678089__68678103, chr7__68686398__68686412, chr7__68686791__68686805, chr7__68687045__68687059, chr7__68690291__68690305, chr7__68697026__68697040, chr7__68700889__68700903, chr7__68704944__68704958, chr7__68708831__68708845, chr7__68710961__68710975, chr7__68718730__68718744, chr7__68720618__68720632, chr7__68724366__68724380, chr7__68727310__68727324, chr7__68731809__68731823, chr7__68740832__68740846, chr7__68741360__68741374, chr7__68748778__68748792, chr7__68748959__68748973, chr7__68756422__68756436, chr7__68768630__68768644, chr7__68782425__68782439, chr7__68793898__68793912, chr7__68803336__68803350, chr7__68807195__68807209, chr7__68810686__68810700, chr7__68811180__68811194, chr7__68812302__68812316, chr7__68813431__68813445, chr7__68820258__68820272, chr7__68820660__68820674, chr7__68825570__68825584, chr7__68825583__68825597, chr7__68825983__68825997, chr7__68828202__68828216, chr7__68838230__68838244, chr7__68839167__68839181, chr7__68840796__68840810, chr7__68843542__68843556, chr7__68843551__68843565, chr7__68844017__68844031, chr7__68845845__68845859, chr7__68845854__68845868, chr7__68848364__68848378, chr7__68848373__68848387, chr7__68854158__68854172, chr7__68858028__68858042, chr7__68858266__68858280, chr7__68859065__68859079, chr7__68871094__68871108		chr7__68863702__68863716
NM_200194.1	393163	zgc:56106	zgc:56106	chr18;chr18;chr18;chr18;chr18	27309404;27310046;27313738;27313905;27316406	27309957;27310155;27313798;27313988;27316554	-;-;-;-;-	958		0.584235	4.78979	0.111835	0.60536	4.64573	4.49071	4.43894	5.41195	4.73015	4.70763	4.55261	4.50084	5.47385	4.79205	486	487	456	752	625	ZDB-GENE-040426-904			chr18__27313541__27313551					chr18__27310726__27310740
XM_009295006.3	327336	rbm25b	RNA binding motif protein 25b	chr20;chr20;chr20;chr20;chr20;chr20;chr20;chr20;chr20;chr20;chr20;chr20;chr20;chr20;chr20;chr20;chr20;chr20	51131913;51134371;51140456;51141116;51145794;51149949;51151615;51154857;51155027;51156987;51168115;51168388;51173990;51178167;51178311;51179760;51182882;51186491	51132574;51134418;51140554;51141408;51146229;51150099;51151688;51154946;51155153;51157249;51168198;51168573;51174156;51178224;51178478;51179809;51183005;51186591	-;-;-;-;-;-;-;-;-;-;-;-;-;-;-;-;-;-	3181		0.565578	5.02421	0.111896	0.60536	4.75941	5.03468	4.46392	5.54182	5.09589	3.08993	3.3652	2.79444	3.87234	3.42641	526	711	464	823	806	ZDB-GENE-030131-5547			chr20__51140062__51140072, chr20__51141006__51141016, chr20__51146402__51146412, chr20__51147203__51147213, chr20__51153377__51153387, chr20__51156307__51156317, chr20__51162486__51162496, chr20__51163083__51163093, chr20__51168365__51168375, chr20__51168760__51168770, chr20__51173284__51173294, chr20__51179535__51179545			chr20__51188379__51188393		chr20__51134063__51134077, chr20__51140162__51140176, chr20__51140708__51140722, chr20__51141708__51141722, chr20__51142413__51142427, chr20__51147202__51147216, chr20__51147435__51147449, chr20__51152670__51152684, chr20__51153374__51153388, chr20__51155414__51155428, chr20__51161914__51161928, chr20__51162483__51162497, chr20__51171072__51171086, chr20__51179532__51179546, chr20__51183153__51183167
XM_698288.8	555985	hwa	huluwa	chr21;chr21;chr21	5191797;5194805;5197672	5192708;5194991;5198106	+;+;+	1534		1.78487	-0.810313	0.111913	0.60536	-1.99793	-0.846591	-2.3873	0.000344041	-0.220895	-2.61523	-1.46389	-3.0046	-0.616954	-0.838193	3	10	2	16	18	ZDB-GENE-091204-94
NM_001075104.1	368398	ogfrl2	opioid growth factor receptor-like 2	chr11;chr11;chr11;chr11;chr11;chr11;chr11;chr11;chr11_KZ114924v1_alt;chr11_KZ114924v1_alt;chr11_KZ114924v1_alt;chr11_KZ114924v1_alt;chr11_KZ114924v1_alt;chr11_KZ114924v1_alt;chr11_KZ114924v1_alt;chr11_KZ114924v1_alt;chr11_KZ115352v1_alt;chr11_KZ115352v1_alt;chr11_KZ115352v1_alt;chr11_KZ115352v1_alt;chr11_KZ115352v1_alt;chr11_KZ115352v1_alt;chr11_KZ115352v1_alt;chr11_KZ115352v1_alt;chr11_KZ115352v1_alt	20091436;20094243;20094499;20094654;20094839;20095077;20095417;20095640;18242;21049;21305;21460;21645;21883;22223;22446;18247;19402;19461;21166;21422;21578;22104;22436;22649	20092955;20094391;20094565;20094732;20094893;20095139;20095482;20095946;19761;21197;21371;21538;21699;21945;22288;22752;19307;19458;19878;21314;21488;21654;22160;22501;22965	-;-;-;-;-;-;-;-;-;-;-;-;-;-;-;-;-;-;-;-;-;-;-;-;-	6881		-0.788329	3.47829	0.111927	0.60536	3.79685	3.82865	3.58852	3.25246	2.59987	1.01424	1.04603	0.805897	0.469844	-0.182751	269	307	252	167	141	ZDB-GENE-030616-523		chr11__20092153__20092163, chr11_KZ114924v1_alt__18959__18969, chr11_KZ115352v1_alt__18965__18975	chr11__20094032__20094042, chr11_KZ114924v1_alt__20838__20848, chr11_KZ115352v1_alt__20955__20965	chr11_KZ115352v1_alt__18965__18975				chr11__20094004__20094018, chr11__20095477__20095491, chr11_KZ114924v1_alt__20810__20824, chr11_KZ114924v1_alt__22283__22297, chr11_KZ115352v1_alt__20927__20941, chr11_KZ115352v1_alt__22496__22510
XM_003201036.5	100005143	si:ch211-197g15.8	si:ch211-197g15.8	chr22;chr22;chr22;chr22;chr22;chr22;chr22;chr22	17467492;17467868;17468062;17468312;17468543;17470717;17470889;17474566	17467785;17467968;17468233;17468464;17468738;17470771;17471400;17474671	-;-;-;-;-;-;-;-	1589		-1.14271	2.4068	0.111971	0.60536	2.981	3.11207	1.90407	1.91385	1.30209	2.31289	2.44395	1.23595	1.24574	0.63397	152	186	77	65	56	ZDB-GENE-050208-377
XM_017358168.2	100002610	nlgn1	neuroligin 1	chr11;chr11;chr11;chr11;chr11;chr11;chr11;chr11	9564154;9565657;9573872;9808204;9819076;9947404;9947992;10111243	9564985;9566446;9574084;9808356;9819135;9947463;9948819;10111732	-;-;-;-;-;-;-;-	3426		-1.45995	0.870826	0.112216	0.606024	1.17082	1.08336	1.53122	0.359159	-0.726983	-0.605704	-0.69317	-0.245303	-1.41737	-2.50351	42	44	59	21	12	ZDB-GENE-090918-1	chr11__10112247__10112257	chr11__9564776__9564786, chr11__9564824__9564834	chr11__9569322__9569332, chr11__9569685__9569695, chr11__9570169__9570179, chr11__9570571__9570581, chr11__9570594__9570604, chr11__9572042__9572052, chr11__9575909__9575919, chr11__9577595__9577605, chr11__9581338__9581348, chr11__9594387__9594397, chr11__9606194__9606204, chr11__9614941__9614951, chr11__9615494__9615504, chr11__9619694__9619704, chr11__9620736__9620746, chr11__9626619__9626629, chr11__9633385__9633395, chr11__9633966__9633976, chr11__9635205__9635215, chr11__9636989__9636999, chr11__9640911__9640921, chr11__9642339__9642349, chr11__9644718__9644728, chr11__9647993__9648003, chr11__9652138__9652148, chr11__9657341__9657351, chr11__9658118__9658128, chr11__9660154__9660164, chr11__9662030__9662040, chr11__9663704__9663714, chr11__9664347__9664357, chr11__9680027__9680037, chr11__9685242__9685252, chr11__9685278__9685288, chr11__9685434__9685444, chr11__9685832__9685842, chr11__9685869__9685879, chr11__9686019__9686029, chr11__9686230__9686240, chr11__9686267__9686277, chr11__9687302__9687312, chr11__9688070__9688080, chr11__9688857__9688867, chr11__9698217__9698227, chr11__9703353__9703363, chr11__9706574__9706584, chr11__9708342__9708352, chr11__9715241__9715251, chr11__9722112__9722122, chr11__9722370__9722380, chr11__9739987__9739997, chr11__9744039__9744049, chr11__9752251__9752261, chr11__9755465__9755475, chr11__9756485__9756495, chr11__9761225__9761235, chr11__9761999__9762009, chr11__9763555__9763565, chr11__9763906__9763916, chr11__9769460__9769470, chr11__9773201__9773211, chr11__9784727__9784737, chr11__9786591__9786601, chr11__9787311__9787321, chr11__9787648__9787658, chr11__9788917__9788927, chr11__9799225__9799235, chr11__9807889__9807899, chr11__9822585__9822595, chr11__9826617__9826627, chr11__9827916__9827926, chr11__9828900__9828910, chr11__9830505__9830515, chr11__9831998__9832008, chr11__9832097__9832107, chr11__9833622__9833632, chr11__9833897__9833907, chr11__9834544__9834554, chr11__9835051__9835061, chr11__9836421__9836431, chr11__9858065__9858075, chr11__9859628__9859638, chr11__9860231__9860241, chr11__9861202__9861212, chr11__9874310__9874320, chr11__9880306__9880316, chr11__9880941__9880951, chr11__9891844__9891854, chr11__9895291__9895301, chr11__9904514__9904524, chr11__9909462__9909472, chr11__9916745__9916755, chr11__9921808__9921818, chr11__9928709__9928719, chr11__9932285__9932295, chr11__9934708__9934718, chr11__9937710__9937720, chr11__9938621__9938631, chr11__9940623__9940633, chr11__9955871__9955881, chr11__9969413__9969423, chr11__9969717__9969727, chr11__9970091__9970101, chr11__9978642__9978652, chr11__9979477__9979487, chr11__9987710__9987720, chr11__9987734__9987744, chr11__9989209__9989219, chr11__9990136__9990146, chr11__10008773__10008783, chr11__10011701__10011711, chr11__10023460__10023470, chr11__10030925__10030935, chr11__10040641__10040651, chr11__10043470__10043480, chr11__10054476__10054486, chr11__10054962__10054972, chr11__10055508__10055518, chr11__10061028__10061038, chr11__10067269__10067279, chr11__10068695__10068705, chr11__10077640__10077650, chr11__10080179__10080189, chr11__10083792__10083802, chr11__10105533__10105543, chr11__10108078__10108088			chr11__9949041__9949055	chr11__9565852__9565866	chr11__9567827__9567841, chr11__9567836__9567850, chr11__9569573__9569587, chr11__9570570__9570584, chr11__9570593__9570607, chr11__9571218__9571232, chr11__9572827__9572841, chr11__9573087__9573101, chr11__9574309__9574323, chr11__9574977__9574991, chr11__9577594__9577608, chr11__9582447__9582461, chr11__9584804__9584818, chr11__9589875__9589889, chr11__9592710__9592724, chr11__9599694__9599708, chr11__9599703__9599717, chr11__9614938__9614952, chr11__9616511__9616525, chr11__9616674__9616688, chr11__9623111__9623125, chr11__9634071__9634085, chr11__9636988__9637002, chr11__9651606__9651620, chr11__9651615__9651629, chr11__9652023__9652037, chr11__9652032__9652046, chr11__9660153__9660167, chr11__9663701__9663715, chr11__9663973__9663987, chr11__9669921__9669935, chr11__9672747__9672761, chr11__9675983__9675997, chr11__9676507__9676521, chr11__9685275__9685289, chr11__9685831__9685845, chr11__9685866__9685880, chr11__9686016__9686030, chr11__9686264__9686278, chr11__9688854__9688868, chr11__9689421__9689435, chr11__9689850__9689864, chr11__9692854__9692868, chr11__9692981__9692995, chr11__9693150__9693164, chr11__9693285__9693299, chr11__9694055__9694069, chr11__9694331__9694345, chr11__9696631__9696645, chr11__9698216__9698230, chr11__9709815__9709829, chr11__9713121__9713135, chr11__9713616__9713630, chr11__9720308__9720322, chr11__9722336__9722350, chr11__9724335__9724349, chr11__9738515__9738529, chr11__9739449__9739463, chr11__9739640__9739654, chr11__9739984__9739998, chr11__9740131__9740145, chr11__9746387__9746401, chr11__9749095__9749109, chr11__9749104__9749118, chr11__9755464__9755478, chr11__9755802__9755816, chr11__9763903__9763917, chr11__9769459__9769473, chr11__9784726__9784740, chr11__9785231__9785245, chr11__9786721__9786735, chr11__9787645__9787659, chr11__9790233__9790247, chr11__9796079__9796093, chr11__9796924__9796938, chr11__9798103__9798117, chr11__9812258__9812272, chr11__9813162__9813176, chr11__9813590__9813604, chr11__9816255__9816269, chr11__9828073__9828087, chr11__9831997__9832011, chr11__9832094__9832108, chr11__9855186__9855200, chr11__9860230__9860244, chr11__9867821__9867835, chr11__9868019__9868033, chr11__9871882__9871896, chr11__9872599__9872613, chr11__9872823__9872837, chr11__9872900__9872914, chr11__9876914__9876928, chr11__9888345__9888359, chr11__9895290__9895304, chr11__9897028__9897042, chr11__9898027__9898041, chr11__9921704__9921718, chr11__9923080__9923094, chr11__9924892__9924906, chr11__9930906__9930920, chr11__9932282__9932296, chr11__9937828__9937842, chr11__9940620__9940634, chr11__9942077__9942091, chr11__9942886__9942900, chr11__9949041__9949055, chr11__9953584__9953598, chr11__9964326__9964340, chr11__9969716__9969730, chr11__9970090__9970104, chr11__9970221__9970235, chr11__9972580__9972594, chr11__9974382__9974396, chr11__9987731__9987745, chr11__9989059__9989073, chr11__9989068__9989082, chr11__9996551__9996565, chr11__9998635__9998649, chr11__10006100__10006114, chr11__10036491__10036505, chr11__10044025__10044039, chr11__10044952__10044966, chr11__10045700__10045714, chr11__10046955__10046969, chr11__10052700__10052714, chr11__10053531__10053545, chr11__10060232__10060246, chr11__10061025__10061039, chr11__10061114__10061128, chr11__10062583__10062597, chr11__10067266__10067280, chr11__10069590__10069604, chr11__10070973__10070987, chr11__10073624__10073638, chr11__10077639__10077653, chr11__10088591__10088605, chr11__10090170__10090184, chr11__10093845__10093859, chr11__10097574__10097588, chr11__10106141__10106155, chr11__10107728__10107742			chr11__10112247__10112257
NM_001017833.1	550531	ppa1b	inorganic pyrophosphatase 1b	chr13;chr13;chr13;chr13;chr13;chr13;chr13;chr13;chr13;chr13;chr13	30152216;30152660;30152813;30153065;30155867;30156079;30156299;30158918;30159330;30159767;30161466	30152545;30152699;30152888;30153150;30155994;30156205;30156385;30159037;30159383;30159831;30161576	-;-;-;-;-;-;-;-;-;-;-	1224		0.992455	3.9196	0.1123	0.606024	2.94301	4.13453	2.87609	4.96706	3.56275	2.6514	3.84292	2.58448	4.67546	3.27114	148	380	153	552	277	ZDB-GENE-050417-375	chr13__30161808__30161818		chr13__30153208__30153218, chr13__30153514__30153524			chr13__30161805__30161819	chr13__30152453__30152467	chr13__30153207__30153221, chr13__30155750__30155764
NM_001302253.1	503792	gpc2	glypican 2	chr14;chr14;chr14;chr14;chr14;chr14;chr14;chr14;chr14;chr14;chr14	104023;105163;107032;107170;109019;109332;109732;110796;111013;111284;111556	104173;105321;107168;107181;109102;109497;109862;110939;111149;111456;111833	+;+;+;+;+;+;+;+;+;+;+	1572		1.67858	-0.237629	0.112307	0.606024	-1.13418	-0.846591	-1.0732	1.12861	-0.726983	-1.78678	-1.49919	-1.7258	0.476012	-1.37958	7	10	8	37	12	ZDB-GENE-050302-31			chr14__104550__104560
NM_001080004.1	563016	zgc:154006	zgc:154006	chr2;chr2;chr2;chr2;chr2;chr2;chr2;chr2	24386453;24387258;24388609;24390737;24391032;24395568;24397573;24402186	24386687;24387299;24388780;24390943;24391165;24395732;24398334;24402342	-;-;-;-;-;-;-;-	1874		-1.55886	0.377506	0.11231	0.606024	0.958691	1.14463	0.0614419	-0.725415	-0.537867	0.0525702	0.238507	-0.844679	-1.63154	-1.44399	36	46	20	9	14	ZDB-GENE-061013-134			chr2__24394844__24394854					chr2__24392550__24392564
XM_005165280.4	327572	rasgef1ba	RasGEF domain family, member 1Ba	chr5;chr5;chr5;chr5;chr5;chr5;chr5;chr5;chr5;chr5;chr5;chr5;chr5;chr5	39707311;39712522;39714808;39715177;39718036;39719598;39722436;39723801;39724878;39725109;39730448;39730671;39731760;39736147	39708726;39712594;39714931;39715272;39718131;39719677;39722538;39723896;39724952;39725321;39730585;39730793;39731945;39736417	-;-;-;-;-;-;-;-;-;-;-;-;-;-	3090		-0.786019	3.72282	0.112394	0.606024	4.1453	3.69166	4.08359	2.74535	3.55238	2.51769	2.06405	2.45598	1.11774	1.92477	343	279	356	117	275	ZDB-GENE-030131-5783	chr5__39737858__39737868, chr5__39806868__39806878, chr5_KZ115136v1_alt__446840__446850		chr5__39719792__39719802, chr5__39729515__39729525, chr5__39731332__39731342, chr5__39732972__39732982, chr5__39737858__39737868, chr5__39739524__39739534, chr5__39744646__39744656, chr5__39745686__39745696, chr5__39748679__39748689, chr5__39749015__39749025, chr5__39749220__39749230, chr5__39752073__39752083, chr5__39759975__39759985, chr5__39768951__39768961, chr5__39769030__39769040, chr5__39770255__39770265, chr5__39771414__39771424, chr5__39771753__39771763, chr5__39775298__39775308, chr5__39792197__39792207, chr5__39793249__39793259, chr5__39797301__39797311, chr5__39797419__39797429, chr5__39800524__39800534, chr5__39801265__39801275, chr5__39802076__39802086, chr5__39804785__39804795, chr5_KZ115136v1_alt__359764__359774, chr5_KZ115136v1_alt__369487__369497, chr5_KZ115136v1_alt__371304__371314, chr5_KZ115136v1_alt__372944__372954, chr5_KZ115136v1_alt__377830__377840, chr5_KZ115136v1_alt__379496__379506, chr5_KZ115136v1_alt__384618__384628, chr5_KZ115136v1_alt__385658__385668, chr5_KZ115136v1_alt__388651__388661, chr5_KZ115136v1_alt__388987__388997, chr5_KZ115136v1_alt__389192__389202, chr5_KZ115136v1_alt__392045__392055, chr5_KZ115136v1_alt__399947__399957, chr5_KZ115136v1_alt__408923__408933, chr5_KZ115136v1_alt__409002__409012, chr5_KZ115136v1_alt__410227__410237, chr5_KZ115136v1_alt__411386__411396, chr5_KZ115136v1_alt__411725__411735, chr5_KZ115136v1_alt__415270__415280, chr5_KZ115136v1_alt__432169__432179, chr5_KZ115136v1_alt__433221__433231, chr5_KZ115136v1_alt__437273__437283, chr5_KZ115136v1_alt__437391__437401, chr5_KZ115136v1_alt__440496__440506, chr5_KZ115136v1_alt__441237__441247, chr5_KZ115136v1_alt__442048__442058, chr5_KZ115136v1_alt__444757__444767			chr5__39806796__39806810, chr5_KZ115136v1_alt__446768__446782		chr5__39712184__39712198, chr5__39729512__39729526, chr5__39731440__39731454, chr5__39739802__39739816, chr5__39740920__39740934, chr5__39744645__39744659, chr5__39745685__39745699, chr5__39748676__39748690, chr5__39749291__39749305, chr5__39752072__39752086, chr5__39757775__39757789, chr5__39764923__39764937, chr5__39768950__39768964, chr5__39769027__39769041, chr5__39771752__39771766, chr5__39775206__39775220, chr5__39778535__39778549, chr5__39780372__39780386, chr5__39783075__39783089, chr5__39787053__39787067, chr5__39790036__39790050, chr5__39797300__39797314, chr5__39801264__39801278, chr5__39801357__39801371, chr5__39802073__39802087, chr5__39802095__39802109, chr5__39804784__39804798, chr5__39805060__39805074, chr5_KZ115136v1_alt__352156__352170, chr5_KZ115136v1_alt__369484__369498, chr5_KZ115136v1_alt__371412__371426, chr5_KZ115136v1_alt__379774__379788, chr5_KZ115136v1_alt__380892__380906, chr5_KZ115136v1_alt__384617__384631, chr5_KZ115136v1_alt__385657__385671, chr5_KZ115136v1_alt__388648__388662, chr5_KZ115136v1_alt__389263__389277, chr5_KZ115136v1_alt__392044__392058, chr5_KZ115136v1_alt__397747__397761, chr5_KZ115136v1_alt__404895__404909, chr5_KZ115136v1_alt__408922__408936, chr5_KZ115136v1_alt__408999__409013, chr5_KZ115136v1_alt__411724__411738, chr5_KZ115136v1_alt__415178__415192, chr5_KZ115136v1_alt__418507__418521, chr5_KZ115136v1_alt__420344__420358, chr5_KZ115136v1_alt__423047__423061, chr5_KZ115136v1_alt__427025__427039, chr5_KZ115136v1_alt__430008__430022, chr5_KZ115136v1_alt__437272__437286, chr5_KZ115136v1_alt__441236__441250, chr5_KZ115136v1_alt__441329__441343, chr5_KZ115136v1_alt__442045__442059, chr5_KZ115136v1_alt__442067__442081, chr5_KZ115136v1_alt__444756__444770, chr5_KZ115136v1_alt__445032__445046
XM_005159274.4	100000959	c5ar1	C5a anaphylatoxin chemotactic receptor	chr18;chr18	46794575;46798154	46794822;46799988	+;+	2083		-0.473415	7.529	0.112415	0.606024	7.78777	7.44284	7.83834	7.50321	6.88544	6.72911	6.38418	6.77968	6.44455	5.82678	4305	3783	4831	3210	2792		chr18__46792843__46792853	chr18__46798968__46798978	chr18__46795248__46795258
NM_205711.2	403014	ncf4	neutrophil cytosolic factor 4	chr22;chr22;chr22;chr22;chr22;chr22;chr22;chr22;chr22;chr22;chr22_KZ115654v1_alt;chr22_KZ115654v1_alt;chr22_KZ115654v1_alt;chr22_KZ115654v1_alt;chr22_KZ115654v1_alt;chr22_KZ115654v1_alt;chr22_KZ115654v1_alt;chr22_KZ115654v1_alt;chr22_KZ115654v1_alt;chr22_KZ115654v1_alt	29204885;29207412;29209761;29217645;29219258;29221982;29242169;29246525;29248225;29250746;173119;175581;177933;185337;186942;188854;208788;212317;213998;216457	29204968;29207496;29209914;29217715;29219385;29222030;29242267;29246700;29248290;29252049;173202;175665;178086;185407;187069;188902;208886;212492;214063;217762	+;+;+;+;+;+;+;+;+;+;+;+;+;+;+;+;+;+;+;+	4434		-0.508026	6.73915	0.112489	0.606139	7.10921	7.12615	6.42382	6.52005	6.29926	4.9606	4.97755	4.27521	4.37144	4.15065	2689	3037	1811	1623	1859	ZDB-GENE-041124-1	chr22__29203428__29203438		chr22__29210399__29210409, chr22__29211912__29211922, chr22__29216874__29216884, chr22__29219134__29219144, chr22__29224416__29224426, chr22__29225782__29225792, chr22__29227095__29227105, chr22__29233179__29233189, chr22__29236482__29236492, chr22__29238104__29238114, chr22__29243772__29243782, chr22__29244459__29244469, chr22__29248435__29248445, chr22__29249388__29249398, chr22__29249446__29249456, chr22__29250704__29250714, chr22_KZ115654v1_alt__174623__174633, chr22_KZ115654v1_alt__178543__178553, chr22_KZ115654v1_alt__180065__180075, chr22_KZ115654v1_alt__184567__184577, chr22_KZ115654v1_alt__186818__186828, chr22_KZ115654v1_alt__190498__190508, chr22_KZ115654v1_alt__191856__191866, chr22_KZ115654v1_alt__193168__193178, chr22_KZ115654v1_alt__194089__194099, chr22_KZ115654v1_alt__195173__195183, chr22_KZ115654v1_alt__201117__201127, chr22_KZ115654v1_alt__204417__204427, chr22_KZ115654v1_alt__206090__206100, chr22_KZ115654v1_alt__210396__210406, chr22_KZ115654v1_alt__211086__211096, chr22_KZ115654v1_alt__214200__214210, chr22_KZ115654v1_alt__215087__215097, chr22_KZ115654v1_alt__215145__215155, chr22_KZ115654v1_alt__215779__215789, chr22_KZ115654v1_alt__216415__216425			chr22__29203427__29203441		chr22__29207961__29207975, chr22__29208666__29208680, chr22__29211633__29211647, chr22__29219087__29219101, chr22__29227538__29227552, chr22__29232216__29232230, chr22__29232592__29232606, chr22__29234933__29234947, chr22__29235380__29235394, chr22__29243921__29243935, chr22__29247775__29247789, chr22__29247784__29247798, chr22__29249801__29249815, chr22_KZ115654v1_alt__176129__176143, chr22_KZ115654v1_alt__176833__176847, chr22_KZ115654v1_alt__179786__179800, chr22_KZ115654v1_alt__194239__194253, chr22_KZ115654v1_alt__195017__195031, chr22_KZ115654v1_alt__200151__200165, chr22_KZ115654v1_alt__200530__200544, chr22_KZ115654v1_alt__201425__201439, chr22_KZ115654v1_alt__202874__202888, chr22_KZ115654v1_alt__203314__203328, chr22_KZ115654v1_alt__210548__210562, chr22_KZ115654v1_alt__213567__213581, chr22_KZ115654v1_alt__213576__213590, chr22_KZ115654v1_alt__215499__215513, chr22_KZ115654v1_alt__215589__215603
NM_178099.2	245703	atp1a1a.5	ATPase Na+/K+ transporting subunit alpha 1a, tandem duplicate 5	chr1;chr1;chr1;chr1;chr1;chr1;chr1;chr1;chr1;chr1;chr1;chr1;chr1;chr1;chr1;chr1;chr1;chr1;chr1;chr1;chr1;chr1	1838164;1838377;1838812;1840059;1840477;1840679;1840900;1842802;1843152;1844899;1845144;1845425;1845682;1845896;1846138;1846382;1846624;1846823;1847075;1847347;1847543;1849396	1838243;1838490;1838871;1840259;1840590;1840813;1841017;1843070;1843460;1845033;1845336;1845600;1845818;1846046;1846306;1846536;1846747;1846968;1847205;1847448;1847634;1850104	+;+;+;+;+;+;+;+;+;+;+;+;+;+;+;+;+;+;+;+;+;+	3820		1.8407	0.905336	0.112625	0.60658	0.516478	0.262587	-1.80668	2.46448	-0.0218531	-1.41709	-1.67099	-3.74026	0.530905	-1.95543	26	24	4	96	21	ZDB-GENE-020501-1
NM_200283.2	393253	neil1	nei-like DNA glycosylase 1	chr25;chr25;chr25;chr25;chr25;chr25;chr25;chr25;chr25;chr25;chr25	26827140;26827383;26829070;26829350;26829505;26829622;26829882;26830064;26830497;26831698;26833054	26827292;26827478;26829271;26829414;26829532;26829743;26829975;26830166;26830616;26832174;26833102	-;-;-;-;-;-;-;-;-;-;-	1509		-0.7076	4.43605	0.112998	0.608304	4.85459	4.51701	4.64412	3.38318	4.38928	4.261	3.92342	4.05052	2.78959	3.79569	562	496	526	183	493	ZDB-GENE-040426-994		chr25__26830086__26830096					chr25__26830085__26830099	chr25__26830437__26830451, chr25__26832288__26832302
NM_131320.2	30583	lcp1	lymphocyte cytosolic protein 1 (L-plastin)	chr9;chr9;chr9;chr9;chr9;chr9;chr9;chr9;chr9;chr9;chr9;chr9;chr9;chr9;chr9	56251000;56251681;56251893;56252102;56252973;56253186;56255545;56255863;56256366;56256965;56257239;56257416;56257652;56259012;56259397	56251473;56251805;56252013;56252235;56253087;56253264;56255740;56255958;56256508;56257130;56257320;56257548;56257775;56259175;56259481	-;-;-;-;-;-;-;-;-;-;-;-;-;-;-	2237		0.344142	12.6325	0.113084	0.608478	12.6115	12.3547	12.477	12.804	12.8535	11.4499	11.1931	11.3154	11.6425	11.692	121965	113941	120390	126602	174920	ZDB-GENE-991213-5		chr9__56253013__56253023, chr9__56257515__56257525	chr9__56259181__56259191			chr9__56260602__56260616	chr9__56257514__56257528, chr9__56259391__56259405	chr9__56251816__56251830, chr9__56252375__56252389, chr9__56252548__56252562, chr9__56254599__56254613, chr9__56258576__56258590
XM_009297220.2	767742	f13a1a.1	coagulation factor XIII, A1 polypeptide a, tandem duplicate 1	chr24;chr24;chr24;chr24;chr24;chr24;chr24;chr24;chr24;chr24;chr24;chr24;chr24;chr24;chr24	2495185;2498749;2499960;2502509;2502853;2503544;2503748;2504018;2505955;2509584;2509778;2511169;2512026;2512270;2514198	2495246;2498907;2500145;2502760;2502971;2503651;2503925;2504156;2506058;2509672;2509931;2511447;2512186;2512406;2515623	+;+;+;+;+;+;+;+;+;+;+;+;+;+;+	3553		2.65181	2.72877	0.113377	0.60938	-0.0459074	-2.4084	2.43297	-1.91107	4.71396	-1.87495	-4.23743	0.603937	-3.7401	2.88492	17	2	112	3	618	ZDB-GENE-060929-1250
NM_212771.1	337199	rab20	RAB20, member RAS oncogene family	chr9;chr9	8887528;8894809	8888464;8895204	-;-	1333		-0.886538	3.38906	0.113383	0.60938	3.66301	4.12695	3.05114	3.011	2.55902	3.24833	3.71228	2.63646	2.59632	2.14434	245	378	173	141	137	ZDB-GENE-030131-9143			chr9__8892464__8892474					chr9__8891703__8891717, chr9__8892461__8892475, chr9__8893336__8893350
XM_005172575.4	569498	kcnj6	potassium inwardly rectifying channel subfamily J member 6	chr10;chr10;chr10	121938;134508;146525	125302;135432;146740	-;-;-	4506		2.33769	0.0900575	0.113413	0.60938	-1.99793	-0.526999	-1.22462	-2.70915	1.90118	-4.16978	-2.69885	-3.39647	-4.881	-0.270665	3	13	7	1	86	ZDB-GENE-120327-2			chr10__125432__125442, chr10__130037__130047, chr10__143250__143260					chr10__130034__130048, chr10__134365__134379, chr10__135712__135726, chr10__142890__142904, chr10__143249__143263, chr10__144206__144220
NM_001020716.1	553745	zgc:113184	zgc:113184	chr11;chr11;chr11;chr11;chr11	2554856;2559552;2561735;2563110;2566171	2554956;2559703;2561863;2563306;2567028	+;+;+;+;+	1437		-0.602274	4.6188	0.11349	0.609506	4.89992	4.92108	4.65229	4.49327	3.90999	4.37686	4.39802	4.12923	3.97021	3.38693	580	657	529	397	353	ZDB-GENE-050522-9	chr11__2553493__2553503	chr11__2559558__2559568, chr11__2566448__2566458	chr11__2558837__2558847, chr11__2563070__2563080	chr11__2559558__2559568	chr11__2566448__2566458		chr11__2566447__2566461	chr11__2556503__2556517, chr11__2557018__2557032, chr11__2558834__2558848, chr11__2565107__2565121		chr11__2566447__2566461
XM_021478891.1	100150732	si:ch211-141e20.2	si:ch211-141e20.2	chr9;chr9;chr9;chr9;chr9;chr9;chr9;chr9;chr9;chr9	19618759;19681559;19682813;19683371;19687195;19692898;19693770;19696502;19697813;19762615	19619077;19681603;19682901;19683413;19687282;19693040;19693881;19696804;19698154;19762811	-;-;-;-;-;-;-;-;-;-	1681		2.83469	-0.410791	0.113819	0.610896	-0.597653	-3.37434	-3.37434	0.794587	0.258848	-1.34697	-4.12366	-4.12366	0.0452676	-0.490472	11	0	0	29	26	ZDB-GENE-070912-75
XM_021475036.1	558020	xpot	exportin, tRNA (nuclear export receptor for tRNAs)	chr4;chr4;chr4;chr4;chr4;chr4;chr4;chr4;chr4;chr4;chr4;chr4;chr4;chr4;chr4;chr4;chr4;chr4;chr4;chr4;chr4;chr4;chr4;chr4;chr4;chr4;chr4	460684;499914;576351;647748;649845;650046;656049;656505;657158;659201;660536;661344;661490;663412;664392;665183;665376;667163;667326;668000;668669;669252;671401;671590;671801;673488;674807	460931;500010;576470;647898;649927;650102;656118;656723;657342;659369;660772;661382;661552;663536;664536;665302;665470;667232;667564;668285;668858;669368;671516;671637;671869;673546;676669	+;+;+;+;+;+;+;+;+;+;+;+;+;+;+;+;+;+;+;+;+;+;+;+;+;+;+	5280		0.656731	4.29137	0.113857	0.610896	3.88467	4.00008	4.08761	4.99544	4.18966	1.48413	1.59954	1.68707	2.59491	1.78912	286	346	357	563	429	ZDB-GENE-041210-4		chr4__661546__661556, chr4__668279__668289	chr4__461633__461643, chr4__467178__467188, chr4__468073__468083, chr4__469969__469979, chr4__478335__478345, chr4__481945__481955, chr4__482026__482036, chr4__482666__482676, chr4__486631__486641, chr4__493200__493210, chr4__494389__494399, chr4__494499__494509, chr4__494651__494661, chr4__499060__499070, chr4__499730__499740, chr4__508270__508280, chr4__517180__517190, chr4__517769__517779, chr4__527482__527492, chr4__540460__540470, chr4__543450__543460, chr4__543944__543954, chr4__567571__567581, chr4__571748__571758, chr4__578194__578204, chr4__588772__588782, chr4__589372__589382, chr4__591834__591844, chr4__596852__596862, chr4__600610__600620, chr4__605351__605361, chr4__606180__606190, chr4__614660__614670, chr4__617001__617011, chr4__617254__617264, chr4__618670__618680, chr4__618782__618792, chr4__626427__626437, chr4__628705__628715, chr4__632847__632857, chr4__632989__632999, chr4__637950__637960, chr4__638184__638194, chr4__638715__638725, chr4__638954__638964, chr4__639857__639867, chr4__640094__640104, chr4__641372__641382, chr4__641407__641417, chr4__650732__650742, chr4__654340__654350, chr4__654815__654825, chr4__655172__655182, chr4__655519__655529, chr4__656200__656210, chr4__656371__656381, chr4__657553__657563, chr4__657770__657780, chr4__666673__666683, chr4__666855__666865, chr4__670450__670460			chr4__459195__459209		chr4__461632__461646, chr4__462798__462812, chr4__467175__467189, chr4__468005__468019, chr4__468639__468653, chr4__481942__481956, chr4__482094__482108, chr4__494051__494065, chr4__494386__494400, chr4__494648__494662, chr4__499057__499071, chr4__500369__500383, chr4__508267__508281, chr4__508742__508756, chr4__509038__509052, chr4__519868__519882, chr4__527479__527493, chr4__543378__543392, chr4__550575__550589, chr4__551300__551314, chr4__571853__571867, chr4__578616__578630, chr4__591170__591184, chr4__591831__591845, chr4__593047__593061, chr4__593534__593548, chr4__599242__599256, chr4__606177__606191, chr4__606277__606291, chr4__614657__614671, chr4__616155__616169, chr4__618781__618795, chr4__624081__624095, chr4__626663__626677, chr4__627283__627297, chr4__628702__628716, chr4__632844__632858, chr4__636543__636557, chr4__639856__639870, chr4__641369__641383, chr4__643165__643179, chr4__657485__657499, chr4__666852__666866, chr4__670025__670039
NM_200020.1	114432	btg1	B-cell translocation gene 1, anti-proliferative	chr4;chr4	16538306;16544718	16539431;16545048	-;-	1457		-0.473647	10.0875	0.113923	0.610964	10.0145	10.4837	10.2398	10.0875	9.40227	9.47147	9.94067	9.69681	9.54446	8.85927	20157	31148	25533	19259	15990	ZDB-GENE-010726-1	chr4__16546114__16546124					chr4__16546113__16546127		chr4__16542928__16542942				chr4__16546113__16546127
NM_201580.2	322969	nup50	nucleoporin 50	chr4;chr4;chr4;chr4;chr4;chr4;chr4;chr4	74943140;74945557;74947107;74947274;74952275;74957857;74958007;74960711	74943246;74945635;74947187;74947466;74952799;74957938;74958125;74961852	+;+;+;+;+;+;+;+	2328		0.563508	7.52482	0.113992	0.611017	7.2559	7.37215	7.18319	8.2915	7.1665	6.03681	6.15306	5.9641	7.07241	5.94741	2977	3602	3067	5545	3393	ZDB-GENE-030131-1689			chr4__74949042__74949052, chr4__74950396__74950406, chr4__74950682__74950692, chr4__74956065__74956075, chr4__74958813__74958823, chr4__74958983__74958993				chr4__74961548__74961562	chr4__74949041__74949055, chr4__74950395__74950409, chr4__74950679__74950693, chr4__74959098__74959112		chr4__74961548__74961562
NM_001039810.2	556456	pold1	polymerase (DNA directed), delta 1, catalytic subunit	chr3;chr3;chr3;chr3;chr3;chr3;chr3;chr3;chr3;chr3;chr3;chr3;chr3;chr3;chr3;chr3;chr3;chr3;chr3;chr3;chr3;chr3;chr3;chr3;chr3;chr3;chr3;chr3_KZ115062v1_alt;chr3_KZ115062v1_alt;chr3_KZ115062v1_alt;chr3_KZ115062v1_alt;chr3_KZ115062v1_alt;chr3_KZ115062v1_alt;chr3_KZ115062v1_alt;chr3_KZ115062v1_alt;chr3_KZ115062v1_alt;chr3_KZ115062v1_alt;chr3_KZ115062v1_alt;chr3_KZ115062v1_alt;chr3_KZ115062v1_alt;chr3_KZ115062v1_alt;chr3_KZ115062v1_alt;chr3_KZ115062v1_alt;chr3_KZ115062v1_alt;chr3_KZ115062v1_alt;chr3_KZ115062v1_alt	16687830;16688435;16688769;16689097;16691941;16692145;16693731;16694072;16695907;16696137;16696324;16698997;16699493;16701733;16701920;16705517;16705698;16706418;16707703;16708794;16711957;16712160;16712787;16715196;16715426;16717816;16719148;322353;322958;323292;323620;326464;326668;328254;328595;330430;330660;330847;333520;334016;336256;336443;340040;340221;340941;342226	16688051;16688532;16688821;16689210;16692073;16692247;16693883;16694247;16696044;16696232;16696471;16699110;16699609;16701821;16702111;16705627;16705838;16706522;16707869;16708923;16712071;16712328;16712912;16715336;16715539;16718014;16719244;322574;323055;323344;323733;326596;326770;328406;328770;330567;330755;330994;333633;334132;336344;336634;340150;340361;341045;342394	-;-;-;-;-;-;-;-;-;-;-;-;-;-;-;-;-;-;-;-;-;-;-;-;-;-;-;-;-;-;-;-;-;-;-;-;-;-;-;-;-;-;-;-;-;-	6033		0.570198	4.47271	0.114041	0.611017	4.31109	3.9792	4.33784	4.74498	4.8258	1.71821	1.38633	1.74496	2.1521	2.23292	385	341	425	473	668	ZDB-GENE-060429-1	chr3__16720456__16720466		chr3__16690097__16690107, chr3__16696040__16696050, chr3__16698561__16698571, chr3__16702309__16702319, chr3__16702901__16702911, chr3__16703631__16703641, chr3__16705995__16706005, chr3__16708959__16708969, chr3__16714430__16714440, chr3__16716484__16716494, chr3_KZ115062v1_alt__324620__324630, chr3_KZ115062v1_alt__330563__330573, chr3_KZ115062v1_alt__333084__333094, chr3_KZ115062v1_alt__336832__336842, chr3_KZ115062v1_alt__337424__337434, chr3_KZ115062v1_alt__338154__338164, chr3_KZ115062v1_alt__340518__340528			chr3__16720455__16720469		chr3__16704080__16704094, chr3__16715690__16715704, chr3_KZ115062v1_alt__338603__338617
NM_001020799.1	553971	il26	interleukin 26	chr4;chr4;chr4;chr4;chr4	13535106;13536977;13537129;13538356;13538491	13535210;13537051;13537260;13538406;13538637	-;-;-;-;-	510		1.38234	1.77138	0.114362	0.612448	0.663923	0.369116	1.79017	1.33652	3.03172	1.63535	1.34055	2.7616	2.30795	4.00316	29	26	71	43	191	ZDB-GENE-060209-4	chr4__13539182__13539192, chr4__13540422__13540432					chr4__13540157__13540171		chr4__13536722__13536736
NM_001077379.1	560750	sec23ip	SEC23 interacting protein	chr13;chr13;chr13;chr13;chr13;chr13;chr13;chr13;chr13;chr13;chr13;chr13;chr13;chr13;chr13;chr13;chr13;chr13	25549424;25551714;25553322;25554213;25554494;25555126;25555431;25556123;25557274;25557961;25559568;25560408;25560596;25563099;25563403;25565294;25565571;25565829	25549607;25552222;25553529;25554406;25554583;25555246;25555520;25556264;25557482;25558058;25559744;25560503;25560769;25563254;25563505;25565479;25565736;25566308	+;+;+;+;+;+;+;+;+;+;+;+;+;+;+;+;+;+	3383		0.57093	5.91909	0.114424	0.612493	5.50305	6.06462	5.31393	5.89671	6.50615	3.74475	4.30632	3.55563	4.13841	4.74784	882	1454	838	1053	2146	ZDB-GENE-030131-5259			chr13__25550538__25550548, chr13__25557669__25557679, chr13__25559009__25559019				chr13__25565323__25565337, chr13__25565624__25565638	chr13__25552588__25552602, chr13__25555745__25555759, chr13__25557498__25557512, chr13__25558265__25558279, chr13__25558414__25558428, chr13__25560216__25560230, chr13__25560795__25560809
NM_001040249.2	678522	gpat4	glycerol-3-phosphate acyltransferase 4	chr10;chr10;chr10;chr10;chr10;chr10;chr10;chr10;chr10;chr10;chr10;chr10;chr10	41362390;41366247;41368339;41368563;41370641;41370802;41371084;41373214;41376836;41379867;41380243;41397332;41399910	41362988;41366326;41368467;41368648;41370696;41370917;41371177;41373303;41376910;41380149;41380312;41397869;41399988	-;-;-;-;-;-;-;-;-;-;-;-;-	2295		1.57014	-0.760474	0.114618	0.612966	-1.30656	-1.83497	-1.22462	-0.0835224	-0.151451	-2.50505	-3.03346	-2.42312	-1.28202	-1.34995	6	4	7	15	19	ZDB-GENE-060421-5102		chr10__41370883__41370893	chr10__41367048__41367058, chr10__41368543__41368553, chr10__41376905__41376915, chr10__41389219__41389229, chr10__41389308__41389318, chr10__41391208__41391218, chr10__41391908__41391918, chr10__41392224__41392234, chr10__41398133__41398143			chr10__41400477__41400491, chr10__41400664__41400678		chr10__41364800__41364814, chr10__41365851__41365865, chr10__41368851__41368865, chr10__41369331__41369345, chr10__41384046__41384060, chr10__41386625__41386639, chr10__41389216__41389230, chr10__41391287__41391301
NM_001098179.2	556208	akap1b	A kinase (PRKA) anchor protein 1b	chr15;chr15;chr15;chr15;chr15;chr15;chr15;chr15;chr15;chr15;chr15	30840393;30843352;30843507;30843663;30844270;30844507;30847282;30848111;30848449;30851697;30857197	30840845;30843417;30843580;30843730;30844420;30844684;30847409;30848237;30848582;30853246;30857350	-;-;-;-;-;-;-;-;-;-;-	3083		1.70815	-0.596834	0.114688	0.612966	-0.841118	-2.4084	-1.22462	0.154731	0.0388266	-2.46545	-4.03273	-2.84896	-1.4696	-1.58551	9	2	7	18	22	ZDB-GENE-030131-6844		chr15__30852442__30852452	chr15__30843413__30843423, chr15__30851656__30851666			chr15__30856848__30856862	chr15__30852439__30852453	chr15__30856212__30856226, chr15__30856848__30856862
XM_002663384.6	100317638	si:ch73-7i4.1	si:ch73-7i4.1	chr9;chr9;chr9;chr9;chr9;chr9;chr9;chr9	28598368;28600204;28601161;28602076;28604410;28605369;28605728;28606282	28598620;28600288;28601295;28602241;28604474;28605436;28605771;28606714	+;+;+;+;+;+;+;+	1249		-1.16456	1.97032	0.114776	0.612966	2.37184	2.39085	2.20008	1.62774	0.577925	2.05106	2.07008	1.8793	1.30697	0.257152	99	112	95	53	33	ZDB-GENE-100921-19
NM_212663.1	324137	cd82b	CD82 molecule b	chr18;chr18;chr18;chr18;chr18;chr18;chr18;chr18;chr18	27571466;27598748;27601887;27609726;27614294;27620289;27620551;27622424;27624203	27571562;27598820;27601959;27609850;27614368;27620387;27620724;27622507;27626391	+;+;+;+;+;+;+;+;+	2989		-0.396401	7.81374	0.114831	0.612966	7.8606	8.08569	7.92241	7.71428	7.39475	6.28094	6.50603	6.34274	6.13462	5.81509	4528	5908	5121	3716	3975	ZDB-GENE-030131-2857		chr18__27626053__27626063	chr18__27573831__27573841, chr18__27575861__27575871, chr18__27576144__27576154, chr18__27580307__27580317, chr18__27592318__27592328, chr18__27601297__27601307, chr18__27602243__27602253, chr18__27609041__27609051		chr18__27626053__27626063		chr18__27601913__27601927	chr18__27573700__27573714, chr18__27573891__27573905, chr18__27576141__27576155, chr18__27578596__27578610, chr18__27587413__27587427, chr18__27587652__27587666, chr18__27591168__27591182, chr18__27601308__27601322, chr18__27608260__27608274, chr18__27613305__27613319, chr18__27614076__27614090
NM_213150.1	406424	slc22a2	solute carrier family 22 member 2	chr20;chr20;chr20;chr20;chr20;chr20;chr20;chr20;chr20;chr20;chr20	42668902;42673127;42676715;42677727;42678577;42678773;42681177;42683522;42684437;42687095;42687272	42669323;42673230;42676869;42677895;42678691;42678876;42681391;42683630;42684549;42687194;42688487	+;+;+;+;+;+;+;+;+;+;+	2822		2.04434	1.33948	0.114843	0.612966	-2.3288	1.53625	-1.22462	2.73314	1.32663	-3.82552	0.0395283	-2.72134	1.23643	-0.170084	2	61	7	116	57	ZDB-GENE-040426-2167		chr20__42687834__42687844	chr20__42670904__42670914, chr20__42672002__42672012, chr20__42672447__42672457, chr20__42677322__42677332, chr20__42680165__42680175, chr20__42684028__42684038		chr20__42687834__42687844			chr20__42680162__42680176, chr20__42684717__42684731
NM_200634.1	393607	apbb1ip	amyloid beta (A4) precursor protein-binding, family B, member 1 interacting protein	chr24;chr24;chr24;chr24;chr24;chr24;chr24;chr24;chr24;chr24;chr24;chr24;chr24;chr24;chr24	6040033;6040922;6044084;6044227;6045976;6047531;6050610;6051796;6052116;6058650;6060300;6062998;6065970;6066488;6078146	6040725;6041867;6044130;6044350;6046074;6047641;6050753;6051870;6052237;6058809;6060377;6063248;6066069;6066547;6078200	-;-;-;-;-;-;-;-;-;-;-;-;-;-;-	3065		-0.379083	8.3952	0.114883	0.612966	8.59778	8.36148	8.63133	8.09806	8.21182	6.98189	6.7456	7.01544	6.48218	6.59593	7549	7153	8372	4849	7005	ZDB-GENE-040426-1318		chr24__6063192__6063202	chr24__6052318__6052328, chr24__6055417__6055427, chr24__6059636__6059646, chr24__6061783__6061793, chr24__6063878__6063888, chr24__6076696__6076706				chr24__6078166__6078180	chr24__6048789__6048803, chr24__6050082__6050096, chr24__6051545__6051559, chr24__6053687__6053701, chr24__6055414__6055428, chr24__6058279__6058293, chr24__6059633__6059647, chr24__6059813__6059827, chr24__6063877__6063891, chr24__6064545__6064559, chr24__6070217__6070231, chr24__6076506__6076520		chr24__6078166__6078180
NM_001089426.1	571775	zgc:162025	zgc:162025	chr8;chr8;chr8;chr8;chr8;chr8	39816499;39819480;39821553;39821742;39821944;39822580	39817082;39819570;39821620;39821840;39821968;39822829	-;-;-;-;-;-	1117		-0.901525	3.21389	0.114906	0.612966	3.1406	3.15737	4.0344	2.50811	2.7159	2.98097	2.99774	3.87477	2.34848	2.55627	170	192	344	99	153	ZDB-GENE-070424-17	chr8__39823653__39823663		chr8__39821887__39821897					chr8__39822259__39822273
NM_001017590.1	550252	mrps25	mitochondrial ribosomal protein S25	chr8;chr8;chr8;chr8	53143211;53144808;53145045;53146325	53143434;53144914;53145132;53146632	+;+;+;+	727		-0.658926	4.33906	0.114945	0.612966	4.81043	4.67333	4.13115	4.06698	3.73767	5.2704	5.1333	4.59112	4.52695	4.19764	545	553	368	295	313	ZDB-GENE-050417-52	chr8__53142914__53142924		chr8__53143931__53143941, chr8__53144708__53144718			chr8__53141942__53141956
NM_001045127.3	567109	si:dkey-44g23.5	si:dkey-44g23.5	chr22;chr22;chr22;chr22;chr22;chr22_KZ115650v1_alt;chr22_KZ115650v1_alt;chr22_KZ115650v1_alt;chr22_KZ115650v1_alt;chr22_KZ115650v1_alt	26822321;26827146;26832049;26833338;26833542;91587;96434;101315;102604;102809	26822710;26827247;26832182;26833407;26834157;91976;96535;101448;102673;103424	-;-;-;-;-;-;-;-;-;-	2624		1.60021	0.894126	0.115104	0.613529	0.958691	-0.846591	-0.489987	2.17072	0.695668	-0.433077	-2.23836	-1.88175	0.778955	-0.6961	36	10	13	78	36	ZDB-GENE-041008-233
XM_021470075.1	798603	hdac7a	histone deacetylase 7a	chr23;chr23;chr23;chr23;chr23;chr23;chr23;chr23;chr23;chr23;chr23;chr23;chr23;chr23;chr23;chr23;chr23;chr23;chr23	14576;16282;16868;18017;21448;22261;22854;24874;27469;32156;32495;33305;36302;37541;37919;39254;39534;73201;74188	14703;16363;17001;18135;21545;22380;22941;24929;27576;32205;32615;33438;36411;37727;38055;39341;39712;73272;74381	-;-;-;-;-;-;-;-;-;-;-;-;-;-;-;-;-;-;-	2205		-0.636223	4.26229	0.115324	0.614409	4.25791	4.35794	4.77962	3.76522	3.93015	3.11713	3.21716	3.63885	2.62444	2.78937	371	444	578	239	358	ZDB-GENE-150129-1	chr23__75252__75262		chr23__15606__15616, chr23__23775__23785, chr23__26858__26868, chr23__38543__38553, chr23__41996__42006, chr23__46034__46044, chr23__49548__49558, chr23__62183__62193			chr23__75225__75239		chr23__30578__30592, chr23__38931__38945, chr23__46031__46045, chr23__49545__49559, chr23__58079__58093, chr23__62180__62194
XM_021476464.1	100333727	zmp:0000001132	zmp:0000001132	chr5	25243315	25244533	+	1219		-0.575733	5.54657	0.115478	0.614492	5.95838	5.97995	5.17523	5.20659	5.1433	5.67268	5.69425	4.88953	4.92089	4.8576	1210	1371	761	652	833	ZDB-GENE-140106-92	chr5__25242892__25242902, chr5__25243010__25243020					chr5__25243007__25243021
NM_001017636.1	550329	fam50a	family with sequence similarity 50 member A	chr23;chr23;chr23;chr23;chr23;chr23;chr23;chr23;chr23;chr23;chr23;chr23;chr23	33987382;33989301;33991044;33991415;33993187;33994055;33994223;33994430;33997179;33997471;33997737;34001803;34004999	33987664;33989385;33991143;33991560;33993263;33994121;33994284;33994506;33997233;33997519;33997807;34001913;34005296	+;+;+;+;+;+;+;+;+;+;+;+;+	1481		-0.65047	3.99386	0.115516	0.614492	4.28854	4.26442	4.09562	3.7288	3.3988	3.72197	3.69785	3.52905	3.16223	2.83223	379	416	359	233	247	ZDB-GENE-050417-110			chr23__33992433__33992443, chr23__33994585__33994595, chr23__33996207__33996217, chr23__33996419__33996429, chr23__33996807__33996817, chr23__33998455__33998465				chr23__34005108__34005122	chr23__33987985__33987999, chr23__33988350__33988364, chr23__33988383__33988397, chr23__33988474__33988488, chr23__33990516__33990530, chr23__33990607__33990621, chr23__33992511__33992525, chr23__33992537__33992551, chr23__33992546__33992560, chr23__33992884__33992898, chr23__33994304__33994318, chr23__34004794__34004808		chr23__34005108__34005122
XM_009306148.3	100148554	si:dkeyp-9d4.2	si:dkeyp-9d4.2	chr1;chr1;chr1;chr1;chr1;chr1;chr1;chr1	8016616;8017676;8017930;8018201;8018564;8019138;8019327;8020443	8017596;8017776;8018104;8018347;8018768;8019183;8019395;8020713	-;-;-;-;-;-;-;-	1995		-2.76318	3.91019	0.115542	0.614492	0.958691	5.90777	2.6553	-2.70915	2.74351	-0.0376976	4.91139	1.65891	-3.70554	1.74712	36	1304	131	1	156	ZDB-GENE-090312-156
NM_001113612.1	568307	si:dkeyp-104h9.5	si:dkeyp-104h9.5	chr8;chr8;chr8	47829361;47834875;47843508	47830206;47835728;47844456	-;-;-	2649		-0.539231	4.88902	0.115592	0.614492	5.04823	4.88562	5.28093	4.47506	4.60781	3.64279	3.48017	3.87548	3.06962	3.20236	643	641	819	392	574	ZDB-GENE-081104-449
NM_001040635.1	692125	fanca	FA complementation group A	chrUn_KN150550v1;chrUn_KN150550v1;chrUn_KN150550v1;chrUn_KN150550v1;chrUn_KN150550v1;chrUn_KN150550v1;chrUn_KN150550v1;chrUn_KN150550v1;chrUn_KN150550v1;chrUn_KN150550v1;chrUn_KN150550v1;chrUn_KN150550v1;chrUn_KN150550v1;chrUn_KN150550v1;chrUn_KN150550v1;chrUn_KN150550v1;chrUn_KN150550v1;chrUn_KN150550v1;chrUn_KN150550v1;chrUn_KN150550v1;chrUn_KN150550v1;chrUn_KN150550v1;chrUn_KN150550v1;chrUn_KN150550v1;chrUn_KN150550v1;chrUn_KN150550v1;chrUn_KN150550v1;chrUn_KN150550v1;chrUn_KN150550v1;chrUn_KN150550v1;chrUn_KN150550v1;chrUn_KN150550v1;chrUn_KN150550v1;chrUn_KN150550v1	824;1110;1577;1753;1980;2277;2523;2733;4548;4813;5078;5325;5784;6005;6453;6636;6819;7346;7645;8254;8642;8674;8726;9516;10150;11840;12006;12302;12536;12754;12910;13082;13251;14828	978;1234;1640;1883;2039;2388;2615;2787;4660;4889;5219;5458;5894;6076;6515;6685;6895;7441;7763;8325;8671;8685;8791;9673;10249;11860;12044;12417;12665;12816;13006;13157;13383;14911	+;+;+;+;+;+;+;+;+;+;+;+;+;+;+;+;+;+;+;+;+;+;+;+;+;+;+;+;+;+;+;+;+;+	3046		-0.902864	3.12497	0.11561	0.614492	2.9526	3.49982	3.7031	2.81649	2.1689	1.34568	1.8929	2.09619	1.20957	0.561981	149	244	273	123	104	ZDB-GENE-060508-1		chrUn_KN150550v1__2609__2619, chrUn_KN150550v1__4654__4664, chrUn_KN150550v1__12958__12968	chrUn_KN150550v1__2804__2814					chrUn_KN150550v1__11410__11424, chrUn_KN150550v1__11544__11558
XM_688747.5	565465	adgrf3b	adhesion G protein-coupled receptor F3b	chr20;chr20;chr20;chr20;chr20;chr20;chr20;chr20;chr20;chr20;chr20;chr20;chr20;chr20;chr20;chr20;chr20;chr20	35495912;35497011;35497274;35500104;35500242;35504330;35504617;35504906;35507194;35508183;35508498;35508747;35512392;35512533;35513385;35513642;35514579;35515032	35496549;35497083;35497306;35500145;35501558;35504515;35504816;35505052;35507427;35508401;35508634;35508805;35512441;35512688;35513522;35513654;35514639;35516749	-;-;-;-;-;-;-;-;-;-;-;-;-;-;-;-;-;-	5421		2.37464	0.00035026	0.115697	0.614526	-0.0459074	-3.37434	-2.06798	1.36843	0.206908	-2.48447	-5.8129	-4.50654	-1.07013	-2.23165	17	0	3	44	25	ZDB-GENE-041001-207		chr20__35501037__35501047, chr20__35504802__35504812	chr20__35498452__35498462, chr20__35503483__35503493, chr20__35505332__35505342, chr20__35513961__35513971			chr20__35517019__35517033	chr20__35501034__35501048, chr20__35507188__35507202	chr20__35498333__35498347, chr20__35498342__35498356, chr20__35498451__35498465, chr20__35511589__35511603, chr20__35512029__35512043
XM_002664185.6	335448	wu:fj13e08	wu:fj13e08	chr13;chr13	30652003;30653794	30653549;30653905	-;-	1659		-1.07767	3.07368	0.115725	0.614526	3.86448	3.31893	2.88536	1.43022	2.8989	3.13417	2.58861	2.15505	0.699905	2.16859	282	215	154	46	174	ZDB-GENE-030131-7388	chr13__30655447__30655457		chr13__30653707__30653717			chr13__30655552__30655566, chr13__30655561__30655575	chr13__30652209__30652223, chr13__30652593__30652607, chr13__30653521__30653535	chr13__30653706__30653720	chr13__30653521__30653535	chr13__30652209__30652223
XM_003200871.5	100535766	vegfbb	vascular endothelial growth factor Bb	chr21;chr21;chr21;chr21;chr21	26531555;26533880;26535020;26535346;26535560	26532522;26533895;26535207;26535434;26536154	+;+;+;+;+	1856		-3.29834	-1.09525	0.115893	0.615134	0.0285537	-0.114302	-3.37434	-2.25561	-3.37434	-0.863643	-1.0065	-4.26654	-3.14781	-4.26654	18	18	0	2	0	ZDB-GENE-091204-285	chr21__26529705__26529715, chr21__26530876__26530886					chr21__26530497__26530511, chr21__26532664__26532678		chr21__26532664__26532678
NM_001006004.1	100004610	pop7	POP7 homolog, ribonuclease P/MRP subunit	chr7;chr7	21887354;21887789	21887427;21888521	+;+	807		0.542644	4.70611	0.116041	0.615629	4.68367	4.40566	4.27571	4.95923	5.05057	4.99303	4.71502	4.58507	5.26859	5.35992	499	459	407	549	781	ZDB-GENE-041010-88						chr7__21886621__21886635
NM_001002193.1	431740	zgc:91860	zgc:91860	chr18;chr18;chr18;chr18;chr18;chr18;chr18;chr18;chr18;chr18;chr18;chr18;chr18;chr18_KZ115555v1_alt;chr18_KZ115555v1_alt;chr18_KZ115555v1_alt;chr18_KZ115555v1_alt;chr18_KZ115555v1_alt;chr18_KZ115555v1_alt;chr18_KZ115555v1_alt;chr18_KZ115555v1_alt;chr18_KZ115555v1_alt;chr18_KZ115555v1_alt;chr18_KZ115555v1_alt;chr18_KZ115555v1_alt;chr18_KZ115555v1_alt	17428529;17441627;17443918;17446274;17446460;17447609;17449091;17449366;17451821;17452364;17457820;17459984;17460170;317448;330237;332685;335041;335227;336376;337858;338133;340588;341131;346587;348751;348937	17428562;17442074;17444017;17446347;17446530;17447813;17449131;17449444;17451898;17452393;17457900;17460078;17461670;317481;330684;332784;335114;335297;336580;337898;338211;340665;341160;346667;348845;350437	+;+;+;+;+;+;+;+;+;+;+;+;+;+;+;+;+;+;+;+;+;+;+;+;+;+	5674		-1.43177	1.54328	0.116109	0.615647	1.61934	0.917719	2.72928	0.294183	0.804523	-0.885029	-1.58665	0.224916	-2.21018	-1.69984	58	39	138	20	39	ZDB-GENE-040704-34			chr18__17430945__17430955, chr18__17431359__17431369, chr18__17434061__17434071, chr18__17438159__17438169, chr18__17445801__17445811, chr18__17449225__17449235, chr18__17457787__17457797, chr18__17457793__17457803, chr18_KZ115555v1_alt__319877__319887, chr18_KZ115555v1_alt__320292__320302, chr18_KZ115555v1_alt__322987__322997, chr18_KZ115555v1_alt__326715__326725, chr18_KZ115555v1_alt__334568__334578, chr18_KZ115555v1_alt__337992__338002, chr18_KZ115555v1_alt__346554__346564, chr18_KZ115555v1_alt__346560__346570				chr18__17460775__17460789, chr18_KZ115555v1_alt__349542__349556	chr18__17433044__17433058, chr18__17437776__17437790, chr18__17441097__17441111, chr18__17441106__17441120, chr18__17444437__17444451, chr18__17449222__17449236, chr18__17450030__17450044, chr18__17454612__17454626, chr18__17454653__17454667, chr18__17457792__17457806, chr18_KZ115555v1_alt__321972__321986, chr18_KZ115555v1_alt__326335__326349, chr18_KZ115555v1_alt__329651__329665, chr18_KZ115555v1_alt__329660__329674, chr18_KZ115555v1_alt__333204__333218, chr18_KZ115555v1_alt__337989__338003, chr18_KZ115555v1_alt__338797__338811, chr18_KZ115555v1_alt__343379__343393, chr18_KZ115555v1_alt__343420__343434, chr18_KZ115555v1_alt__346559__346573		chr18__17460775__17460789, chr18_KZ115555v1_alt__349542__349556
XM_009292609.3	798168	LOC798168	semaphorin-4B-like	chr16;chr16;chr16;chr16;chr16;chr16;chr16;chr16;chr16;chr16;chr16;chr16;chr16;chr16	43047227;43050757;43051568;43051886;43052110;43053508;43053745;43054494;43054854;43056459;43056661;43059031;43059202;43065007	43048271;43050821;43051731;43052001;43052299;43053649;43053926;43054627;43054976;43056552;43056756;43059087;43059362;43065239	-;-;-;-;-;-;-;-;-;-;-;-;-;-	2802		-0.385961	9.2328	0.116153	0.615647	9.51603	9.33389	9.2633	8.81422	9.145	8.02958	7.84743	7.77684	7.32776	7.65855	14268	14037	12975	7967	13378		chr16__43066184__43066194	chr16__43047544__43047554	chr16__43048486__43048496, chr16__43049065__43049075, chr16__43054984__43054994, chr16__43056838__43056848, chr16__43056932__43056942, chr16__43058109__43058119				chr16__43047363__43047377, chr16__43047543__43047557	chr16__43049064__43049078
NM_001303262.1	567204	alox5a	arachidonate 5-lipoxygenase a	chr13;chr13;chr13;chr13;chr13;chr13;chr13;chr13;chr13;chr13;chr13;chr13;chr13;chr13;chr13_KZ115412v1_alt;chr13_KZ115412v1_alt;chr13_KZ115412v1_alt;chr13_KZ115412v1_alt;chr13_KZ115412v1_alt;chr13_KZ115412v1_alt;chr13_KZ115412v1_alt;chr13_KZ115412v1_alt;chr13_KZ115412v1_alt;chr13_KZ115412v1_alt;chr13_KZ115412v1_alt;chr13_KZ115412v1_alt;chr13_KZ115412v1_alt;chr13_KZ115412v1_alt	18127662;18130881;18131144;18136037;18136237;18138701;18141946;18144787;18145148;18147714;18155830;18167543;18167706;18174701;92472;95690;95953;102239;102439;104914;108179;111490;111851;114420;117737;129353;129516;135463	18128454;18131051;18131244;18136158;18136415;18138787;18142149;18144933;18145320;18147820;18155952;18167624;18167904;18174864;93264;95860;96053;102360;102617;105000;108382;111636;112023;114526;117859;129434;129714;135626	-;-;-;-;-;-;-;-;-;-;-;-;-;-;-;-;-;-;-;-;-;-;-;-;-;-;-;-	5304		-0.5215	7.60273	0.116296	0.615967	7.64826	7.77381	7.93195	6.74108	7.6528	5.24118	5.36672	5.52487	4.334	5.24572	3908	4759	5155	1892	4754	ZDB-GENE-090311-47		chr13__18128396__18128406, chr13__18138696__18138706, chr13_KZ115412v1_alt__93206__93216, chr13_KZ115412v1_alt__104909__104919	chr13__18133209__18133219, chr13__18134438__18134448, chr13__18134946__18134956, chr13__18150438__18150448, chr13__18151037__18151047, chr13__18158052__18158062, chr13__18158945__18158955, chr13__18159205__18159215, chr13__18161140__18161150, chr13__18163150__18163160, chr13__18164942__18164952, chr13__18166265__18166275, chr13__18167514__18167524, chr13__18171575__18171585, chr13__18173686__18173696, chr13_KZ115412v1_alt__99411__99421, chr13_KZ115412v1_alt__100633__100643, chr13_KZ115412v1_alt__101141__101151, chr13_KZ115412v1_alt__119938__119948, chr13_KZ115412v1_alt__120642__120652, chr13_KZ115412v1_alt__122588__122598, chr13_KZ115412v1_alt__123464__123474, chr13_KZ115412v1_alt__124951__124961, chr13_KZ115412v1_alt__126748__126758, chr13_KZ115412v1_alt__128075__128085, chr13_KZ115412v1_alt__129324__129334, chr13_KZ115412v1_alt__132382__132392, chr13_KZ115412v1_alt__134456__134466			chr13__18176715__18176729, chr13_KZ115412v1_alt__137430__137444		chr13__18151034__18151048, chr13__18162389__18162403, chr13__18163031__18163045, chr13__18163040__18163054, chr13__18163341__18163355, chr13__18167513__18167527, chr13_KZ115412v1_alt__108545__108559, chr13_KZ115412v1_alt__110908__110922, chr13_KZ115412v1_alt__124190__124204, chr13_KZ115412v1_alt__124832__124846, chr13_KZ115412v1_alt__124841__124855, chr13_KZ115412v1_alt__125142__125156, chr13_KZ115412v1_alt__129323__129337
XM_001338221.7	797792	pargl	poly (ADP-ribose) glycohydrolase, like	chr10;chr10;chr10;chr10;chr10;chr10;chr10;chr10;chr10;chr10;chr10;chr10;chr10;chr10;chr10;chr10;chr10	45205808;45208065;45208609;45208809;45209203;45209701;45210128;45211308;45211670;45213654;45214806;45215652;45217957;45218128;45219831;45222416;45229513	45206826;45208193;45208699;45208917;45209281;45209848;45210203;45211380;45211776;45213814;45214892;45215723;45218052;45218214;45219987;45222657;45229875	-;-;-;-;-;-;-;-;-;-;-;-;-;-;-;-;-	3096		0.516068	5.43867	0.116322	0.615967	5.31504	5.28481	5.01121	5.97524	5.42342	3.68463	3.65441	3.38081	4.34483	3.79302	774	846	679	1112	1012	ZDB-GENE-090313-286		chr10__45208804__45208814	chr10__45215204__45215214, chr10__45216597__45216607, chr10__45216825__45216835, chr10__45217605__45217615, chr10__45226295__45226305			chr10__45231744__45231758		chr10__45216663__45216677, chr10__45216822__45216836, chr10__45226196__45226210
NM_131151.1	30387	psmb5	proteasome 20S subunit beta 5	chr2;chr2;chr2;chr2_KZ115043v1_alt;chr2_KZ115043v1_alt;chr2_KZ115043v1_alt	38373273;38378871;38391803;411986;417718;430606	38373499;38379177;38392579;412212;418024;431385	+;+;+;+;+;+	2625		0.432094	6.34205	0.116431	0.616261	6.27078	6.00494	6.17331	6.38616	6.75983	4.87846	4.61263	4.78099	4.99384	5.36751	1503	1395	1522	1479	2559	ZDB-GENE-990415-215	chr2__38371408__38371418, chr2_KZ115043v1_alt__410125__410135		chr2__38376326__38376336, chr2__38377586__38377596, chr2__38380802__38380812, chr2__38390401__38390411, chr2__38391595__38391605, chr2_KZ115043v1_alt__416417__416427, chr2_KZ115043v1_alt__419649__419659, chr2_KZ115043v1_alt__429009__429019, chr2_KZ115043v1_alt__430393__430403					chr2__38380644__38380658, chr2_KZ115043v1_alt__418296__418310, chr2_KZ115043v1_alt__419491__419505, chr2_KZ115043v1_alt__423609__423623
NM_001204464.1	555584	prr5a	proline rich 5a (renal)	chr25;chr25;chr25;chr25;chr25;chr25;chr25;chr25;chr25;chr25_KZ114995v1_alt;chr25_KZ114995v1_alt;chr25_KZ114995v1_alt;chr25_KZ114995v1_alt;chr25_KZ114995v1_alt;chr25_KZ114995v1_alt;chr25_KZ114995v1_alt;chr25_KZ114995v1_alt;chr25_KZ114995v1_alt	21075227;21077104;21077445;21080168;21080387;21080519;21082029;21083133;21085498;179516;181390;181731;184456;184675;184806;186374;187476;189837	21075753;21077242;21077585;21080259;21080444;21080567;21082109;21083243;21085661;180042;181528;181871;184547;184732;184854;186454;187586;190000	-;-;-;-;-;-;-;-;-;-;-;-;-;-;-;-;-;-	2724		-0.937735	3.57777	0.116502	0.616347	3.00886	4.1383	4.21447	2.44964	3.32153	1.56313	2.69257	2.76874	1.00391	1.8758	155	381	390	95	234	ZDB-GENE-130530-791	chr25__21087583__21087593, chr25__21093196__21093206	chr25__21072415__21072425	chr25__21080255__21080265, chr25__21087583__21087593, chr25__21087687__21087697, chr25__21088191__21088201, chr25__21088952__21088962, chr25_KZ114995v1_alt__184543__184553			chr25__21092373__21092387, chr25__21093193__21093207	chr25__21083216__21083230, chr25_KZ114995v1_alt__187559__187573	chr25__21077693__21077707, chr25__21080254__21080268, chr25__21084079__21084093, chr25__21084088__21084102, chr25__21087684__21087698, chr25__21088949__21088963, chr25__21091041__21091055, chr25_KZ114995v1_alt__184542__184556, chr25_KZ114995v1_alt__188416__188430, chr25_KZ114995v1_alt__188425__188439
NM_201498.2	378968	abat	4-aminobutyrate aminotransferase	chr3;chr3;chr3;chr3;chr3;chr3;chr3;chr3;chr3;chr3;chr3;chr3;chr3;chr3;chr3;chr3	27836067;27838620;27840418;27842309;27843935;27847698;27848050;27848217;27849692;27850070;27853215;27859549;27863608;27864920;27868043;27880157	27836720;27838731;27840564;27842476;27844072;27847846;27848113;27848279;27849784;27850150;27853264;27859666;27863637;27865017;27868183;27880303	-;-;-;-;-;-;-;-;-;-;-;-;-;-;-;-	2253		-0.936286	5.29105	0.116668	0.616936	5.92221	5.32176	5.47466	5.34936	3.30927	4.75037	4.14991	4.30281	4.17751	2.13742	1180	868	937	720	232	ZDB-GENE-031006-4			chr3__27838244__27838254, chr3__27845676__27845686, chr3__27849294__27849304, chr3__27851921__27851931, chr3__27854111__27854121, chr3__27862803__27862813, chr3__27865039__27865049, chr3__27867547__27867557, chr3__27872401__27872411, chr3__27873485__27873495					chr3__27858392__27858406, chr3__27864133__27864147, chr3__27864142__27864156, chr3__27867546__27867560, chr3__27869911__27869925, chr3__27873482__27873496, chr3__27878604__27878618
NM_001077616.1	568080	stk35	serine/threonine kinase 35	chr23;chr23;chr23	41739721;41753905;41762298	41740234;41754666;41762944	-;-;-	1923		-0.476681	7.24873	0.116925	0.617672	7.44704	7.55288	7.24575	7.25053	6.5563	6.50368	6.60952	6.30239	6.30717	5.61295	3399	4083	3203	2694	2222	ZDB-GENE-061103-553		chr23__41754586__41754596	chr23__41742882__41742892, chr23__41749056__41749066, chr23__41751089__41751099			chr23__41764779__41764793		chr23__41744510__41744524, chr23__41745406__41745420, chr23__41748941__41748955, chr23__41748950__41748964, chr23__41751207__41751221, chr23__41751756__41751770, chr23__41758548__41758562, chr23__41760765__41760779, chr23__41761470__41761484, chr23__41761762__41761776
NM_199871.1	334195	mat1a	methionine adenosyltransferase I, alpha	chr13;chr13;chr13;chr13;chr13;chr13;chr13;chr13;chr13;chr13_KZ115413v1_alt;chr13_KZ115413v1_alt;chr13_KZ115413v1_alt;chr13_KZ115413v1_alt;chr13_KZ115413v1_alt;chr13_KZ115413v1_alt;chr13_KZ115413v1_alt;chr13_KZ115413v1_alt;chr13_KZ115413v1_alt	18628907;18630740;18631032;18633713;18634695;18634923;18635132;18635536;18636884;255456;257289;257581;260239;261221;261449;261658;262065;263413	18630081;18630873;18631214;18633931;18634838;18635035;18635254;18635613;18637151;256631;257422;257763;260457;261364;261561;261780;262142;263680	-;-;-;-;-;-;-;-;-;-;-;-;-;-;-;-;-;-	4875		-2.90876	-0.601605	0.116934	0.617672	-2.75886	0.20622	0.645609	-1.63315	-3.37434	-5.04426	-2.07918	-1.63979	-3.91855	-5.65974	1	23	31	4	0	ZDB-GENE-030131-6127		chr13__18635127__18635137, chr13_KZ115413v1_alt__261653__261663	chr13__18632870__18632880, chr13_KZ115413v1_alt__259395__259405					chr13__18636666__18636680, chr13_KZ115413v1_alt__263195__263209
XM_021473776.1	492622	abhd10b	abhydrolase domain containing 10b	chr24_KZ115709v1_alt;chr24_KZ115709v1_alt;chr24_KZ115709v1_alt;chr24_KZ115709v1_alt;chr24_KZ115709v1_alt	118350;119358;120195;122914;125252	118952;119495;120306;123097;125394	-;-;-;-;-	1180		1.28387	1.96434	0.117011	0.617672	1.20333	1.44176	1.32854	1.16541	3.27814	0.964544	1.20297	1.08975	0.926625	3.03936	43	57	51	38	227	ZDB-GENE-041111-196	chr24__21934898__21934908, chr24_KZ115709v1_alt__126058__126068	chr24__21927300__21927310, chr24__21934085__21934095, chr24_KZ115709v1_alt__118458__118468, chr24_KZ115709v1_alt__125247__125257	chr24__21928652__21928662				chr24__21931766__21931780, chr24_KZ115709v1_alt__122924__122938
XR_002459865.1	110440183	LOC110440183	uncharacterized LOC110440183	chr13;chr13;chr13;chr13	26186099;26210127;26217558;26226391	26186212;26210306;26217676;26228221	-;-;-;-	2244		-1.88554	1.04741	0.117024	0.617672	2.70266	0.147561	0.0614419	-0.596599	0.0388266	1.53659	-1.01851	-1.10463	-1.76267	-1.12725	125	22	20	10	22		chr13__26229295__26229305	chr13__26227503__26227513	chr13__26191140__26191150, chr13__26191220__26191230, chr13__26192250__26192260, chr13__26196162__26196172, chr13__26197527__26197537, chr13__26199175__26199185, chr13__26205395__26205405, chr13__26208988__26208998, chr13__26218119__26218129					chr13__26191137__26191151, chr13__26192517__26192531, chr13__26196275__26196289, chr13__26205394__26205408, chr13__26213620__26213634, chr13__26216436__26216450, chr13__26218222__26218236, chr13__26220646__26220660, chr13__26224579__26224593
NM_001001834.2	414931	ift52	intraflagellar transport 52 homolog (Chlamydomonas)	chr11;chr11;chr11;chr11;chr11;chr11;chr11;chr11;chr11;chr11;chr11;chr11;chr11	1533097;1534924;1535358;1535689;1535840;1537583;1537801;1540314;1540762;1542554;1543933;1544436;1545756	1533653;1535011;1535487;1535764;1535911;1537709;1537884;1540382;1540916;1542641;1544041;1544581;1546015	+;+;+;+;+;+;+;+;+;+;+;+;+	1961		-0.8773	3.68175	0.117221	0.617884	3.65128	3.41532	4.57127	3.3516	2.79719	2.67969	2.44373	3.59968	2.38001	1.8256	243	230	500	179	162	ZDB-GENE-040614-3			chr11__1536974__1536984, chr11__1545313__1545323					chr11__1536862__1536876, chr11__1536871__1536885, chr11__1537989__1538003
NM_001045375.1	336290	rnasekb	ribonuclease, RNase K b	chr10;chr10;chr10	22916113;22917596;22918027	22916784;22917678;22918214	-;-;-	943		-1.13876	2.38792	0.117265	0.617884	3.22219	1.89832	2.79965	1.27049	1.90118	3.30686	1.98299	2.88432	1.35516	1.98585	180	79	145	41	86	ZDB-GENE-060825-160
XM_021475589.1	110439499	LOC110439499	oocyte zinc finger protein XlCOF6-like	chr4	47644681	47645574	-	894		-2.87361	-0.750912	0.117278	0.617884	-3.37434	0.769991	-0.397096	-2.25561	-2.4655	-3.21269	0.931645	-0.235443	-2.09396	-2.30385	0	35	14	2	2							chr4__47645709__47645723
XM_021468934.1	100538007	arsb	arylsulfatase B	chr21;chr21;chr21;chr21;chr21	76550;78944;79381;79741;82048	76984;79130;79571;79948;82291	+;+;+;+;+	1265		1.00413	6.82184	0.117283	0.617884	6.16437	5.60943	6.92551	5.83238	8.05815	5.82523	5.27029	6.58637	5.49324	7.71902	1396	1060	2565	1007	6297	ZDB-GENE-111123-2
XM_001341626.8	100001718	si:ch211-108p6.4	si:ch211-108p6.4	chr15;chr15;chr15;chr15;chr15;chr15;chr15;chr15	24572936;24573344;24573611;24576100;24578486;24580474;24582037;24582332	24573055;24573526;24573883;24576429;24578812;24580563;24582055;24583533	+;+;+;+;+;+;+;+	2544		-0.757	4.31102	0.117388	0.618153	4.46983	4.97056	4.13892	3.2946	4.193	3.12273	3.62346	2.79183	1.9475	2.8459	430	680	370	172	430	ZDB-GENE-131121-649
XM_021469195.1	110438237	LOC110438237	arylsulfatase B-like	chr21;chr21;chr21;chr21	331141;331710;331942;332768	331515;331862;332012;332832	-;-;-;-	664		0.830426	6.07173	0.117443	0.618153	5.51605	5.25213	6.13104	5.38684	7.13427	6.1068	5.84287	6.72179	5.97759	7.72502	890	827	1478	739	3318		chr21__333744__333754
XM_021481082.1	100330200	dock2-like	dedicator of cytokinesis protein 2	chr14;chr14;chr14;chr14;chr14;chr14;chr14;chr14;chr14;chr14;chr14;chr14;chr14;chr14;chr14;chr14;chr14;chr14;chr14;chr14;chr14;chr14;chr14;chr14;chr14;chr14	1596553;1605809;1620632;1621580;1622422;1634374;1635001;1637059;1637263;1642132;1642783;1644842;1645322;1646325;1647222;1647968;1649354;1650182;1651304;1655000;1658882;1659470;1661056;1661225;1662231;1667112	1597432;1605948;1620738;1621650;1622530;1634508;1635101;1637148;1637360;1642318;1642886;1644914;1645420;1646575;1647298;1648043;1649489;1650263;1651461;1655135;1659033;1659566;1661111;1661265;1662314;1667284	-;-;-;-;-;-;-;-;-;-;-;-;-;-;-;-;-;-;-;-;-;-;-;-;-;-	3713		0.51209	6.93375	0.11751	0.618223	6.92412	6.47938	6.68313	6.76076	7.56527	5.03153	4.5868	4.79054	4.86817	5.67268	2365	1939	2168	1918	4474		chr14__1667479__1667489	chr14__1642778__1642788, chr14__1659516__1659526, chr14__1661071__1661081	chr14__1603748__1603758, chr14__1603921__1603931, chr14__1634893__1634903, chr14__1636708__1636718, chr14__1647522__1647532, chr14__1655360__1655370, chr14__1659140__1659150, chr14__1659155__1659165, chr14__1665034__1665044, chr14__1666331__1666341			chr14__1667476__1667490	chr14__1646562__1646576	chr14__1598279__1598293, chr14__1603747__1603761, chr14__1619995__1620009, chr14__1634892__1634906, chr14__1644787__1644801, chr14__1646698__1646712, chr14__1664620__1664634
NM_001145241.1	100270758	rpz2	rapunzel 2	chr16;chr16	46410520;46414908	46410602;46415964	+;+	1140		0.54	6.48353	0.11764	0.618315	6.53063	5.64167	6.40701	6.94334	6.60164	6.3416	5.45263	6.21797	6.75431	6.4126	1800	1084	1790	2177	2293	ZDB-GENE-030131-9071			chr16__46411860__46411870, chr16__46412628__46412638					chr16__46412698__46412712
NM_001100146.1	100101642	ralgps1	Ral GEF with PH domain and SH3 binding motif 1	chr8;chr8;chr8;chr8;chr8;chr8;chr8;chr8;chr8;chr8;chr8;chr8;chr8;chr8;chr8;chr8;chr8;chr8;chr8;chr8;chr8	32914626;32916946;32922786;32923792;32925628;32930220;32930404;32930758;32932652;32939512;32949242;32949498;33056986;33074725;33082130;33084497;33092590;33096868;33102376;33102974;33113894	32915210;32917037;32922891;32923884;32925733;32930300;32930452;32930912;32932778;32939579;32949335;32949635;33057112;33074817;33082219;33084580;33092640;33096972;33102509;33103062;33114202	-;-;-;-;-;-;-;-;-;-;-;-;-;-;-;-;-;-;-;-;-	2776		-0.842694	3.47365	0.117653	0.618315	3.4761	4.28157	3.30032	2.89528	2.93925	2.00309	2.80857	1.82731	1.42227	1.46624	215	421	206	130	179	ZDB-GENE-070720-16	chr8__33114310__33114320, chr8__33115119__33115129	chr8__32949607__32949617	chr8__32917449__32917459, chr8__32919864__32919874, chr8__32920663__32920673, chr8__32924785__32924795, chr8__32929496__32929506, chr8__32943070__32943080, chr8__32943731__32943741, chr8__32945632__32945642, chr8__32958737__32958747, chr8__32969673__32969683, chr8__32975278__32975288, chr8__32976425__32976435, chr8__32979480__32979490, chr8__32981842__32981852, chr8__32983400__32983410, chr8__32988786__32988796, chr8__32988951__32988961, chr8__32994653__32994663, chr8__32995032__32995042, chr8__33006176__33006186, chr8__33006403__33006413, chr8__33011015__33011025, chr8__33021232__33021242, chr8__33021378__33021388, chr8__33023609__33023619, chr8__33027755__33027765, chr8__33033037__33033047, chr8__33037951__33037961, chr8__33047583__33047593, chr8__33050146__33050156, chr8__33055845__33055855, chr8__33059936__33059946, chr8__33061779__33061789, chr8__33074596__33074606, chr8__33077869__33077879, chr8__33079617__33079627, chr8__33082229__33082239, chr8__33088703__33088713, chr8__33088868__33088878, chr8__33090470__33090480, chr8__33093017__33093027, chr8__33096682__33096692, chr8__33100135__33100145, chr8__33103490__33103500, chr8__33106307__33106317, chr8__33109102__33109112, chr8__33112386__33112396			chr8__33114307__33114321	chr8__32949604__32949618	chr8__32918944__32918958, chr8__32919271__32919285, chr8__32923707__32923721, chr8__32925986__32926000, chr8__32926951__32926965, chr8__32935004__32935018, chr8__32940406__32940420, chr8__32943067__32943081, chr8__32943730__32943744, chr8__32950097__32950111, chr8__32950719__32950733, chr8__32960397__32960411, chr8__32961423__32961437, chr8__32979367__32979381, chr8__32981362__32981376, chr8__32982468__32982482, chr8__32992964__32992978, chr8__33006402__33006416, chr8__33012981__33012995, chr8__33033360__33033374, chr8__33040561__33040575, chr8__33042541__33042555, chr8__33043674__33043688, chr8__33044967__33044981, chr8__33056836__33056850, chr8__33062986__33063000, chr8__33069534__33069548, chr8__33074595__33074609, chr8__33088700__33088714, chr8__33093227__33093241, chr8__33093792__33093806, chr8__33093801__33093815, chr8__33095533__33095547, chr8__33096679__33096693, chr8__33097561__33097575, chr8__33099967__33099981, chr8__33101193__33101207, chr8__33102137__33102151, chr8__33102741__33102755, chr8__33103281__33103295, chr8__33103709__33103723, chr8__33106304__33106318, chr8__33112383__33112397, chr8__33112396__33112410				chr8__33114307__33114321
NM_200921.3	321689	ube2e3	ubiquitin-conjugating enzyme E2E 3 (UBC4/5 homolog, yeast)	chr9;chr9;chr9;chr9;chr9;chr9	43797902;43799829;43800969;43866269;43876233;43879536	43798248;43800035;43801019;43866401;43876380;43880341	+;+;+;+;+;+	1692		-0.450959	6.42025	0.117691	0.618315	6.38146	6.68865	6.66169	6.33357	5.90201	5.62274	5.92992	5.90297	5.57484	5.14328	1623	2242	2136	1426	1411	ZDB-GENE-030131-408			chr9__43801367__43801377, chr9__43803030__43803040, chr9__43818476__43818486, chr9__43818993__43819003, chr9__43820811__43820821, chr9__43826906__43826916, chr9__43830327__43830337, chr9__43832885__43832895, chr9__43836885__43836895, chr9__43852545__43852555, chr9__43855112__43855122, chr9__43858929__43858939, chr9__43862758__43862768, chr9__43863922__43863932, chr9__43867143__43867153, chr9__43868369__43868379, chr9__43869764__43869774			chr9__43796268__43796282, chr9__43796465__43796479		chr9__43800497__43800511, chr9__43801366__43801380, chr9__43810826__43810840, chr9__43822038__43822052, chr9__43840288__43840302, chr9__43845548__43845562, chr9__43852660__43852674, chr9__43862413__43862427, chr9__43862757__43862771, chr9__43863826__43863840, chr9__43866849__43866863, chr9__43867142__43867156, chr9__43869554__43869568, chr9__43875997__43876011, chr9__43877205__43877219
XM_009295759.2	564210	znf76	zinc finger protein 76	chr22;chr22;chr22;chr22;chr22;chr22;chr22;chr22;chr22;chr22;chr22;chr22;chr22	739305;741524;741745;741914;742064;742272;744563;745270;747056;748779;750664;750974;753157	739829;741608;741828;741991;742197;742343;744679;745471;747235;748976;750887;751078;753395	+;+;+;+;+;+;+;+;+;+;+;+;+	2243	znf76	1.34142	1.80129	0.117864	0.618934	1.80025	-0.434475	1.24453	2.53648	2.33538	0.634821	-1.5999	0.079101	1.37105	1.16995	66	14	48	101	117	ZDB-GENE-061027-379	chr22__738584__738594, chr22__738798__738808		chr22__738584__738594, chr22__738798__738808, chr22__744200__744210, chr22__749119__749129, chr22__752769__752779			chr22__736544__736558
XM_002665065.6	569051	serpinb14	serpin peptidase inhibitor, clade B (ovalbumin), member 14	chr16;chr16;chr16;chr16;chr16;chr16;chr16;chr16	51244309;51248203;51248450;51248750;51248946;51249210;51253758;51254518	51245096;51248370;51248592;51248867;51249095;51249371;51253934;51254676	-;-;-;-;-;-;-;-	1865		-0.415186	6.35058	0.117965	0.619182	6.64304	6.47864	6.37279	6.1217	6.05307	5.74386	5.57946	5.47362	5.22252	5.15389	1946	1938	1748	1231	1567	ZDB-GENE-050506-148	chr16__51256264__51256274	chr16__51244876__51244886				chr16__51256263__51256277, chr16__51256625__51256639	chr16__51244928__51244942				chr16__51256264__51256274
NM_201578.1	321898	psmd12	proteasome 26S subunit, non-ATPase 12	chr6;chr6;chr6;chr6;chr6;chr6;chr6;chr6;chr6;chr6;chr6	21526346;21526768;21529214;21529521;21529731;21529986;21532206;21532403;21533464;21533676;21534037	21526637;21526845;21529388;21529633;21529865;21530135;21532310;21532510;21533592;21533735;21534233	-;-;-;-;-;-;-;-;-;-;-	1542		0.615054	5.65987	0.118047	0.619326	5.36977	5.58615	5.16003	5.35932	6.43597	4.74497	4.96135	4.53522	4.73451	5.81117	804	1043	753	725	2044	ZDB-GENE-030131-617			chr6__21532769__21532779, chr6__21533272__21533282			chr6__21535511__21535525		chr6__21532768__21532782, chr6__21533271__21533285
XM_003198887.4	100538106	si:ch1073-159d7.6	si:ch1073-159d7.6	chr7	6458880	6460020	-	1141		-1.43661	2.00559	0.118152	0.619588	3.401	1.3666	1.53122	1.01223	1.03051	3.2107	1.1763	1.34092	0.821927	0.840211	204	54	59	34	46	ZDB-GENE-160113-114
XM_694639.9	571083	esyt1b	extended synaptotagmin-like protein 1b	chr6;chr6;chr6;chr6;chr6;chr6;chr6;chr6;chr6;chr6;chr6;chr6;chr6;chr6;chr6;chr6;chr6;chr6;chr6;chr6;chr6;chr6;chr6;chr6;chr6;chr6;chr6;chr6;chr6;chr6;chr6;chr6;chr6;chr6;chr6;chr6;chr6;chr6;chr6;chr6;chr6;chr6;chr6;chr6;chr6;chr6;chr6;chr6;chr6;chr6;chr6;chr6	52262955;52264790;52270105;52274241;52278504;52278670;52281553;52281731;52284862;52285446;52287518;52288932;52289314;52294837;52295002;52306380;52306966;52307233;52311548;52311720;52312419;52312590;52313729;52315210;52315384;52316639;52317148;52318115;52318375;52319123;52319249;52319832;52320037;52320188;52321933;52323600;52323862;52324651;52324859;52326373;52326902;52327477;52327754;52327931;52331754;52331920;52332397;52333697;52334016;52335282;52336143;52336944	52263583;52264831;52270239;52274314;52278576;52278759;52281608;52281851;52285038;52285528;52287566;52289021;52289409;52294908;52295088;52306529;52307076;52307409;52311633;52311768;52312508;52312685;52313800;52315296;52315530;52316745;52317301;52318291;52318457;52319171;52319338;52319927;52320108;52320274;52322079;52323766;52323994;52324745;52324967;52326549;52326984;52327525;52327843;52328026;52331825;52332006;52332543;52333836;52334147;52335390;52336192;52339469	+;+;+;+;+;+;+;+;+;+;+;+;+;+;+;+;+;+;+;+;+;+;+;+;+;+;+;+;+;+;+;+;+;+;+;+;+;+;+;+;+;+;+;+;+;+;+;+;+;+;+;+	8263		-0.535362	4.84784	0.118238	0.619754	4.92937	5.23638	4.92614	4.57418	4.43233	1.88271	2.18971	1.87947	1.52752	1.38566	592	818	640	420	508	ZDB-GENE-040724-209	chr6__52302881__52302891	chr6__52274280__52274290, chr6__52322073__52322083, chr6__52326455__52326465	chr6__52270709__52270719, chr6__52282065__52282075, chr6__52285607__52285617, chr6__52286200__52286210, chr6__52288175__52288185, chr6__52302881__52302891, chr6__52310810__52310820, chr6__52314533__52314543, chr6__52320155__52320165, chr6__52328673__52328683, chr6__52331496__52331506, chr6__52335047__52335057			chr6__52302078__52302092	chr6__52319321__52319335	chr6__52267729__52267743, chr6__52267768__52267782, chr6__52270607__52270621, chr6__52272550__52272564, chr6__52287781__52287795, chr6__52295486__52295500, chr6__52302078__52302092, chr6__52308051__52308065, chr6__52308060__52308074, chr6__52309553__52309567, chr6__52313719__52313733, chr6__52313909__52313923, chr6__52316802__52316816, chr6__52323150__52323164, chr6__52327157__52327171, chr6__52330955__52330969, chr6__52331495__52331509, chr6__52335046__52335060
XM_005160171.4	556043	aftpha	aftiphilin a	chr1;chr1;chr1;chr1;chr1;chr1;chr1;chr1;chr1;chr1	55095463;55098951;55101314;55103106;55104009;55104309;55105674;55108016;55108327;55109443	55095638;55100492;55101462;55103232;55104065;55104431;55105734;55108099;55108450;55110990	+;+;+;+;+;+;+;+;+;+	3991		-2.32276	-1.16271	0.118569	0.620745	-2.75886	-0.0442472	-0.489987	-2.25561	-2.4655	-4.75561	-2.041	-2.48674	-4.25236	-4.46225	1	19	13	2	2	ZDB-GENE-030131-1437		chr1__55101343__55101353, chr1__55110803__55110813	chr1__55101121__55101131, chr1__55102145__55102155, chr1__55104649__55104659		chr1__55110803__55110813		chr1__55108329__55108343, chr1__55108349__55108363	chr1__55097446__55097460, chr1__55101946__55101960, chr1__55102012__55102026, chr1__55102142__55102156, chr1__55102504__55102518
XM_005165663.4	557176	pik3r1	phosphoinositide-3-kinase, regulatory subunit 1 (alpha)	chr5;chr5;chr5;chr5;chr5;chr5;chr5;chr5;chr5;chr5	54767136;54769807;54770071;54770245;54770521;54770781;54771021;54771310;54771511;54774135	54769678;54769977;54770145;54770421;54770663;54770906;54771201;54771408;54771613;54774541	-;-;-;-;-;-;-;-;-;-	4025		1.56503	-0.0736753	0.118703	0.620745	-1.13418	-0.732012	-0.589273	1.16541	-0.29385	-3.14317	-2.741	-2.59826	-0.843577	-2.30284	7	11	12	38	17	ZDB-GENE-030131-1280	chr5__54773744__54773754, chr5__54775778__54775788	chr5__54771123__54771133, chr5__54790572__54790582	chr5__54771668__54771678, chr5__54773744__54773754, chr5__54775778__54775788, chr5__54777077__54777087, chr5__54785471__54785481, chr5__54789986__54789996			chr5__54773888__54773902, chr5__54774381__54774395, chr5__54775775__54775789	chr5__54774381__54774395	chr5__54773888__54773902, chr5__54774381__54774395, chr5__54775775__54775789
XM_021475335.1	110439382	LOC110439382	gastrula zinc finger protein XlCGF49.1-like	chr4;chr4	78038658;78042125	78038850;78043266	+;+	1335		-2.26186	-0.247579	0.118767	0.620745	-1.30656	-0.625867	1.32854	-2.70915	-1.06724	-1.7234	-1.04271	0.911696	-3.12599	-1.48407	6	12	51	1	9		chr4__78038334__78038344		chr4__78039511__78039521, chr4__78042013__78042023					chr4__78039555__78039569
XM_005157707.4	101882251	LOC101882251	class A basic helix-loop-helix protein 9-like	chr15	30094661	30096282	-	1622		-1.12746	2.22559	0.118774	0.620745	2.86387	2.17288	2.60003	0.840821	1.90118	2.1661	1.4751	1.90226	0.143047	1.20341	140	96	126	30	86			chr15__30095480__30095490
XM_009299784.3	100149437	lmx1al	LIM homeobox transcription factor 1, alpha-like	chr3;chr3;chr3;chr3;chr3;chr3;chr3;chr3;chr3	52805941;52809698;52815056;52868347;52875778;52876024;52877366;52880293;52883266	52806484;52809783;52815239;52868579;52875941;52876101;52877483;52880448;52885752	+;+;+;+;+;+;+;+;+	4050	lmx1al	-2.08721	-0.502424	0.118782	0.620745	-1.50236	0.515471	0.186774	-2.70915	-1.20117	-3.52028	-1.50245	-1.83115	-4.72707	-3.21909	5	29	22	1	8	ZDB-GENE-131213-1	chr3__52805144__52805154	chr3__52883284__52883294, chr3__52883819__52883829	chr3__52809120__52809130, chr3__52816521__52816531, chr3__52817127__52817137, chr3__52820467__52820477, chr3__52823290__52823300, chr3__52828952__52828962, chr3__52834672__52834682, chr3__52834883__52834893, chr3__52840899__52840909, chr3__52841307__52841317, chr3__52844193__52844203, chr3__52845112__52845122, chr3__52845209__52845219, chr3__52849066__52849076, chr3__52850559__52850569, chr3__52852321__52852331, chr3__52865155__52865165		chr3__52883819__52883829	chr3__52804073__52804087		chr3__52806969__52806983, chr3__52809117__52809131, chr3__52809364__52809378, chr3__52817124__52817138, chr3__52817229__52817243, chr3__52820466__52820480, chr3__52825073__52825087, chr3__52825331__52825345, chr3__52829910__52829924, chr3__52832363__52832377, chr3__52832372__52832386, chr3__52834986__52835000, chr3__52841304__52841318, chr3__52841318__52841332, chr3__52845998__52846012, chr3__52846454__52846468, chr3__52850558__52850572, chr3__52854847__52854861, chr3__52856571__52856585, chr3__52858028__52858042, chr3__52858387__52858401, chr3__52858707__52858721, chr3__52863739__52863753, chr3__52869723__52869737, chr3__52870887__52870901, chr3__52881234__52881248
NM_001089460.1	100007897	pkn1b	protein kinase N1b	chr3;chr3;chr3;chr3;chr3;chr3;chr3;chr3;chr3;chr3;chr3;chr3;chr3;chr3;chr3;chr3;chr3;chr3;chr3;chr3;chr3	5778498;5782456;5782613;5785813;5790092;5792519;5792805;5793521;5802165;5804293;5804461;5804637;5805961;5811060;5812037;5812612;5814355;5823413;5824813;5829234;5875032	5779157;5782536;5782720;5785955;5790168;5792581;5792981;5793612;5802237;5804387;5804545;5804760;5806036;5811203;5812218;5812825;5814500;5823533;5824958;5829534;5875112	-;-;-;-;-;-;-;-;-;-;-;-;-;-;-;-;-;-;-;-;-	3189		-0.410193	8.73696	0.118807	0.620745	8.87204	8.98536	8.79823	8.71298	8.19546	7.19894	7.31226	7.12512	7.03988	6.52236	9130	11024	9399	7427	6926	ZDB-GENE-070424-87	chr3__5875596__5875606	chr3__5778658__5778668	chr3__5782240__5782250, chr3__5817840__5817850, chr3__5826965__5826975, chr3__5829086__5829096, chr3__5843159__5843169, chr3__5846627__5846637, chr3__5862069__5862079, chr3__5872038__5872048			chr3__5876559__5876573, chr3__5876856__5876870		chr3__5785007__5785021, chr3__5817837__5817851, chr3__5821521__5821535, chr3__5828315__5828329, chr3__5828656__5828670, chr3__5829083__5829097, chr3__5837065__5837079, chr3__5843156__5843170, chr3__5844940__5844954, chr3__5846602__5846616, chr3__5866456__5866470, chr3__5872035__5872049, chr3__5872591__5872605, chr3__5874133__5874147
NM_001082803.1	555972	rcc1l	RCC1 like	chr5;chr5;chr5;chr5;chr5;chr5;chr5;chr5;chr5;chr5;chr5;chr5	61404497;61405173;61405878;61410212;61414480;61414844;61416913;61420602;61423941;61425692;61428858;61431599	61404719;61405258;61406051;61410299;61414661;61414928;61416964;61420668;61424069;61425821;61429155;61431786	-;-;-;-;-;-;-;-;-;-;-;-	1702		-0.885631	2.88943	0.11881	0.620745	3.02714	3.37114	3.11561	2.03811	2.5276	2.25991	2.6039	2.34838	1.27088	1.76037	157	223	181	71	134	ZDB-GENE-060526-370		chr5__61429005__61429015	chr5__61408779__61408789, chr5__61412176__61412186, chr5__61415234__61415244, chr5__61416154__61416164, chr5__61417235__61417245, chr5__61419744__61419754, chr5__61424364__61424374, chr5__61427088__61427098, chr5__61429151__61429161				chr5__61429004__61429018	chr5__61413830__61413844, chr5__61415233__61415247, chr5__61416153__61416167, chr5__61417313__61417327, chr5__61417340__61417354, chr5__61429150__61429164, chr5__61429766__61429780
XM_003200921.5	100334962	LOC100334962	histamine H3 receptor	chr22;chr22;chr22	3045157;3055115;3077469	3045816;3055281;3079202	+;+;+	2561		1.63273	-0.473212	0.118969	0.621288	-1.13418	-0.732012	-2.06798	-0.172567	0.493728	-2.49089	-2.08872	-3.42468	-1.52927	-0.86298	7	11	3	14	31			chr22__3078672__3078682	chr22__3047025__3047035, chr22__3063549__3063559, chr22__3067978__3067988		chr22__3078672__3078682		chr22__3055137__3055151	chr22__3047024__3047038, chr22__3047825__3047839, chr22__3047995__3048009, chr22__3048110__3048124, chr22__3048380__3048394, chr22__3048454__3048468, chr22__3050402__3050416, chr22__3052416__3052430, chr22__3063546__3063560, chr22__3068828__3068842
XM_009304396.3	101883373	ptgfrn	prostaglandin F2 receptor inhibitor	chr9;chr9;chr9;chr9;chr9;chr9;chr9;chr9	492215;500121;504347;510676;511670;514861;525660;527499	492504;500486;504760;511098;512077;514968;525959;530056	+;+;+;+;+;+;+;+	4867		-0.496596	6.33683	0.119037	0.621358	6.76783	6.04265	6.6372	6.04231	5.99587	4.4848	3.75962	4.35416	3.75928	3.71284	2122	1432	2100	1165	1506	ZDB-GENE-140207-1	chr9__491837__491847	chr9__530020__530030	chr9__503224__503234, chr9__508554__508564, chr9__510516__510526, chr9__511262__511272, chr9__515069__515079, chr9__517399__517409		chr9__530020__530030		chr9__530019__530033	chr9__493084__493098, chr9__493370__493384, chr9__493661__493675, chr9__493714__493728, chr9__493791__493805, chr9__494168__494182, chr9__494375__494389, chr9__494663__494677, chr9__497768__497782, chr9__498085__498099, chr9__498596__498610, chr9__503149__503163, chr9__511259__511273, chr9__517321__517335, chr9__517396__517410, chr9__520292__520306, chr9__522154__522168		chr9__530019__530033
XM_017358956.2	101885244	LOC101885244	uncharacterized LOC101885244	chr13;chr13	15201323;15207989	15207897;15210433	-;-	9020		-1.6475	0.305891	0.119107	0.621435	-0.295563	0.690039	1.35548	-1.02372	-0.537867	-3.46869	-2.48309	-1.81764	-4.19684	-3.71099	14	33	52	7	14		chr13__15212052__15212062	chr13__15203843__15203853	chr13__15203843__15203853			chr13__15210995__15211009, chr13__15211550__15211564	chr13__15208303__15208317			chr13__15208303__15208317
NM_131404.2	30678	pcna	proliferating cell nuclear antigen	chr10;chr10;chr10;chr10;chr10;chr10	40821804;40822964;40824427;40825129;40825619;40826196	40822301;40823087;40824621;40825196;40825716;40826678	-;-;-;-;-;-	1466		-0.375188	8.65285	0.119492	0.62316	8.91285	8.85079	8.5908	8.41936	8.41326	8.36097	8.2989	8.03891	7.86747	7.86137	9392	10042	8140	6059	8055	ZDB-GENE-000210-8		chr10__40826205__40826215					chr10__40826647__40826661
XR_660528.3	103910353	LOC103910353	uncharacterized LOC103910353	chr3;chr3	60355410;60357572	60356487;60357973	+;+	1480		1.52757	-0.374942	0.119807	0.624513	-1.13418	-0.846591	-1.22462	0.697423	-0.29385	-1.69978	-1.41219	-1.79022	0.131826	-0.859448	7	10	7	27	17
XM_005174209.3	101885865	LOC101885865	calcium-independent phospholipase A2-gamma-like	chr25;chr25;chr25;chr25;chr25;chr25;chr25;chr25	27614;28101;28273;28623;28799;29642;32724;34548	27808;28158;28444;28717;28950;29791;34078;34695	-;-;-;-;-;-;-;-	2325		1.26285	2.52826	0.119871	0.624561	2.62079	1.95072	0.24558	3.48859	2.68776	1.40356	0.733493	-0.97165	2.27135	1.47053	118	82	23	197	150		chr25__36351__36361	chr25__28133__28143, chr25__29637__29647, chr25__33458__33468				chr25__36145__36159, chr25__36348__36362, chr25__36399__36413	chr25__28130__28144	chr25__30321__30335, chr25__34471__34485				chr25__36348__36362
XM_021474878.1	110439329	LOC110439329	zinc finger protein 135-like	chr3;chr3	6961717;6974564	6963964;6974905	-;-	2590		-1.07319	1.96963	0.120022	0.625063	2.10559	2.47676	2.30057	1.12861	1.37451	0.732641	1.1038	0.927617	-0.244339	0.00155394	82	119	102	37	59				chr3__6964944__6964954, chr3__6966218__6966228, chr3__6968551__6968561, chr3__6968958__6968968, chr3__6969235__6969245, chr3__6970407__6970417				chr3__6963885__6963899	chr3__6968955__6968969, chr3__6969245__6969259, chr3__6970706__6970720
NM_001013504.1	541377	pid1	phosphotyrosine interaction domain containing 1	chr18;chr18;chr18;chr18_KZ115586v1_alt;chr18_KZ115586v1_alt;chr18_KZ115586v1_alt	46634371;46653221;46684157;203909;224725;255335	46635932;46653367;46684352;205483;224871;255530	-;-;-;-;-;-	3823		2.14822	-0.0979626	0.120139	0.625104	-0.980221	-0.434475	-3.37434	1.16541	0.153027	-2.91493	-2.36918	-5.30905	-0.769293	-1.78168	8	14	0	38	24	ZDB-GENE-050320-72			chr18__46651055__46651065, chr18__46663059__46663069, chr18__46665641__46665651, chr18__46667469__46667479, chr18__46668825__46668835, chr18__46669093__46669103, chr18__46670608__46670618, chr18__46676333__46676343, chr18__46676387__46676397, chr18_KZ115586v1_alt__222513__222523, chr18_KZ115586v1_alt__232437__232447, chr18_KZ115586v1_alt__235012__235022, chr18_KZ115586v1_alt__236841__236851, chr18_KZ115586v1_alt__238116__238126, chr18_KZ115586v1_alt__238383__238393, chr18_KZ115586v1_alt__239981__239991, chr18_KZ115586v1_alt__245309__245319			chr18__46684642__46684656, chr18_KZ115586v1_alt__255820__255834		chr18__46647735__46647749, chr18__46654064__46654078, chr18__46654570__46654584, chr18__46655872__46655886, chr18__46658877__46658891, chr18__46661201__46661215, chr18__46663056__46663070, chr18__46663907__46663921, chr18__46668824__46668838, chr18__46676330__46676344, chr18_KZ115586v1_alt__209521__209535, chr18_KZ115586v1_alt__225470__225484, chr18_KZ115586v1_alt__226770__226784, chr18_KZ115586v1_alt__228740__228754, chr18_KZ115586v1_alt__231708__231722, chr18_KZ115586v1_alt__232434__232448, chr18_KZ115586v1_alt__233283__233297, chr18_KZ115586v1_alt__238115__238129, chr18_KZ115586v1_alt__244016__244030
NM_213137.1	406411	rhoaa	ras homolog gene family, member Aa	chr8;chr8;chr8;chr8;chr8	14170571;14174144;14174361;14176571;14179744	14172297;14174274;14174481;14176726;14179798	-;-;-;-;-	2190		0.356038	8.98609	0.120234	0.625104	8.70401	8.966	8.81698	9.19278	9.18519	7.57308	7.83507	7.68605	8.06185	8.05426	8126	10877	9522	10358	13756	ZDB-GENE-040426-2150		chr8__14171846__14171856	chr8__14174786__14174796, chr8__14178581__14178591					chr8__14172839__14172853, chr8__14173695__14173709, chr8__14174783__14174797, chr8__14175973__14175987, chr8__14175982__14175996
XM_021472778.1	110438986	LOC110438986	ecto-NOX disulfide-thiol exchanger 2-like	chr14_KZ115443v1_alt;chr14_KZ115443v1_alt;chr14_KZ115443v1_alt;chr14_KZ115443v1_alt;chr14_KZ115443v1_alt;chr14_KZ115443v1_alt	67687;144804;168332;198386;203276;204937	67830;144935;168487;198592;203509;205279	+;+;+;+;+;+	1216		1.50922	-0.287359	0.120254	0.625104	-1.13418	-0.526999	-1.39382	0.593239	0.0970567	-1.41633	-0.809143	-1.67597	0.311095	-0.185087	7	13	6	25	23			chr14_KZ115443v1_alt__205201__205211	chr14_KZ115443v1_alt__69119__69129, chr14_KZ115443v1_alt__77411__77421, chr14_KZ115443v1_alt__82482__82492, chr14_KZ115443v1_alt__92752__92762, chr14_KZ115443v1_alt__94981__94991, chr14_KZ115443v1_alt__111671__111681, chr14_KZ115443v1_alt__112217__112227, chr14_KZ115443v1_alt__116456__116466, chr14_KZ115443v1_alt__121592__121602, chr14_KZ115443v1_alt__124338__124348, chr14_KZ115443v1_alt__124388__124398, chr14_KZ115443v1_alt__131537__131547, chr14_KZ115443v1_alt__138291__138301, chr14_KZ115443v1_alt__140176__140186, chr14_KZ115443v1_alt__141201__141211, chr14_KZ115443v1_alt__145500__145510, chr14_KZ115443v1_alt__155735__155745, chr14_KZ115443v1_alt__156361__156371, chr14_KZ115443v1_alt__157929__157939, chr14_KZ115443v1_alt__170945__170955, chr14_KZ115443v1_alt__173225__173235, chr14_KZ115443v1_alt__177418__177428, chr14_KZ115443v1_alt__183475__183485, chr14_KZ115443v1_alt__197683__197693, chr14_KZ115443v1_alt__200669__200679		chr14_KZ115443v1_alt__205201__205211		chr14_KZ115443v1_alt__205200__205214	chr14_KZ115443v1_alt__69116__69130, chr14_KZ115443v1_alt__82418__82432, chr14_KZ115443v1_alt__92572__92586, chr14_KZ115443v1_alt__92751__92765, chr14_KZ115443v1_alt__94980__94994, chr14_KZ115443v1_alt__96004__96018, chr14_KZ115443v1_alt__109612__109626, chr14_KZ115443v1_alt__112214__112228, chr14_KZ115443v1_alt__121591__121605, chr14_KZ115443v1_alt__121900__121914, chr14_KZ115443v1_alt__124908__124922, chr14_KZ115443v1_alt__137285__137299, chr14_KZ115443v1_alt__149427__149441, chr14_KZ115443v1_alt__155732__155746, chr14_KZ115443v1_alt__156358__156372, chr14_KZ115443v1_alt__156964__156978, chr14_KZ115443v1_alt__157711__157725, chr14_KZ115443v1_alt__162748__162762, chr14_KZ115443v1_alt__167270__167284, chr14_KZ115443v1_alt__173280__173294, chr14_KZ115443v1_alt__183956__183970, chr14_KZ115443v1_alt__184647__184661, chr14_KZ115443v1_alt__196319__196333		chr14_KZ115443v1_alt__205200__205214
XM_002666075.6	100329897	irs4a	insulin receptor substrate 4a	chr21;chr21	43514247;43524048	43515963;43527628	-;-	5298		-0.687437	4.67719	0.120298	0.625104	4.75941	4.56263	5.31049	4.58101	3.76487	2.35396	2.15718	2.90505	2.17556	1.35942	526	512	836	422	319	ZDB-GENE-120215-92		chr21__43527488__43527498	chr21__43518464__43518474, chr21__43520367__43520377, chr21__43523601__43523611					chr21__43516146__43516160
XM_021479618.1	406658	cnn2	calponin 2	chr2;chr2;chr2;chr2;chr2;chr2	24548251;24552431;24552683;24553178;24553345;24554234	24549756;24552577;24553027;24553244;24553466;24554448	-;-;-;-;-;-	2402		1.10144	1.72341	0.120325	0.625104	1.06865	0.845745	1.57774	2.27543	2.26092	-0.195585	-0.418491	0.313502	1.01119	0.996684	39	37	61	84	111	ZDB-GENE-030131-542	chr2__24555519__24555529						chr2__24553439__24553453
NM_001005585.1	449543	zgc:92027	zgc:92027	chr6;chr6;chr6;chr6;chr6;chr6;chr6;chr6;chr6_KZ115165v1_alt;chr6_KZ115165v1_alt;chr6_KZ115165v1_alt;chr6_KZ115165v1_alt;chr6_KZ115165v1_alt;chr6_KZ115165v1_alt;chr6_KZ115165v1_alt;chr6_KZ115165v1_alt	13993500;13994088;13995555;13999202;14004308;14004440;14004592;14010406;145915;146503;147803;151358;156457;156589;156741;162589	13993913;13994146;13995668;13999349;14004351;14004509;14004723;14010528;146328;146561;147916;151505;156500;156658;156872;162711	-;-;-;-;-;-;-;-;-;-;-;-;-;-;-;-	2208		0.372671	8.23361	0.120387	0.625104	8.00936	7.93478	8.25472	8.48224	8.4077	6.86662	6.79204	7.11198	7.3395	7.26496	5020	5321	6448	6329	8024	ZDB-GENE-040930-3	chr6__14012215__14012225		chr6__14006579__14006589, chr6__14009673__14009683, chr6__14010009__14010019, chr6_KZ115165v1_alt__158727__158737, chr6_KZ115165v1_alt__161857__161867			chr6_KZ115165v1_alt__163272__163286		chr6__14006578__14006592, chr6__14008364__14008378, chr6__14009559__14009573, chr6__14010006__14010020, chr6_KZ115165v1_alt__158726__158740, chr6_KZ115165v1_alt__161742__161756			chr6__14012215__14012225
NM_198363.1	386629	tob1a	transducer of ERBB2, 1a	chr3;chr3	18185616;18189086	18187696;18189196	-;-	2192		-0.512087	5.75504	0.120438	0.625104	6.21806	5.97574	5.54219	5.4701	5.38303	5.08581	4.84349	4.40994	4.33785	4.25079	1449	1367	982	783	984	ZDB-GENE-031030-4	chr3__18189938__18189948					chr3__18190708__18190722
NM_212855.2	405781	nfe2l1a	nuclear factor, erythroid 2-like 1a	chr3;chr3;chr3;chr3;chr3;chr3;chr3_KZ115068v1_alt;chr3_KZ115068v1_alt;chr3_KZ115068v1_alt;chr3_KZ115068v1_alt;chr3_KZ115068v1_alt;chr3_KZ115068v1_alt	24071575;24076891;24077119;24078151;24083182;24093070;86752;92069;92297;93321;98352;101658	24074908;24077034;24077193;24078336;24083815;24093144;90084;92212;92371;93506;98985;101732	-;-;-;-;-;-;-;-;-;-;-;-	8895	nfe2l1a	2.71312	-0.714288	0.120471	0.625104	-3.37434	-0.846591	-3.37434	-0.267471	0.536441	-6.52734	-3.99959	-6.52734	-3.42047	-2.61655	0	10	0	13	32	ZDB-GENE-040630-5	chr3_KZ115068v1_alt__102326__102336		chr3__24077256__24077266, chr3__24077309__24077319, chr3__24079289__24079299, chr3__24083133__24083143, chr3__24086351__24086361, chr3_KZ115068v1_alt__92434__92444, chr3_KZ115068v1_alt__92477__92487, chr3_KZ115068v1_alt__94459__94469, chr3_KZ115068v1_alt__98303__98313				chr3__24083707__24083721, chr3_KZ115068v1_alt__98877__98891	chr3__24077898__24077912, chr3__24085107__24085121, chr3__24085328__24085342, chr3__24085501__24085515, chr3__24086131__24086145, chr3__24089849__24089863, chr3_KZ115068v1_alt__93066__93080, chr3_KZ115068v1_alt__100278__100292, chr3_KZ115068v1_alt__100500__100514, chr3_KZ115068v1_alt__100673__100687, chr3_KZ115068v1_alt__101303__101317
NM_200192.1	393161	scpep1	serine carboxypeptidase 1	chr3;chr3;chr3;chr3;chr3;chr3;chr3;chr3;chr3;chr3;chr3;chr3;chr3	36127318;36128975;36129233;36129521;36129756;36130066;36130233;36131785;36132010;36132192;36132673;36134737;36134997	36127469;36129114;36129322;36129676;36129830;36130138;36130270;36131913;36132103;36132305;36132810;36134900;36135254	+;+;+;+;+;+;+;+;+;+;+;+;+	1621		-0.559895	7.34137	0.120629	0.62564	7.64973	7.92362	6.84163	6.96046	7.00003	6.95285	7.22674	6.14474	6.26357	6.30315	3912	5280	2420	2203	3023	ZDB-GENE-040426-890			chr3__36132309__36132319, chr3__36132477__36132487, chr3__36133197__36133207					chr3__36133194__36133208, chr3__36134240__36134254
NM_001002868.1	368327	dpy19l1l	dpy-19-like 1, like (H. sapiens)	chr16;chr16;chr16;chr16;chr16;chr16;chr16;chr16;chr16;chr16;chr16;chr16;chr16;chr16;chr16;chr16;chr16;chr16;chr16;chr16;chr16;chr16	42667560;42668387;42668490;42670273;42670540;42670969;42671175;42671329;42671618;42672702;42673111;42673436;42677037;42678463;42678636;42678902;42679312;42680987;42681212;42681542;42683095;42683301	42667884;42668411;42668577;42670410;42670660;42671062;42671232;42671420;42671717;42672779;42673197;42673495;42677117;42678564;42678707;42678972;42679336;42681106;42681386;42681641;42683220;42683501	+;+;+;+;+;+;+;+;+;+;+;+;+;+;+;+;+;+;+;+;+;+	2339		-0.890911	3.92975	0.120946	0.626054	4.07676	3.63407	4.73927	2.64469	3.80035	2.85087	2.40817	3.51338	1.4188	2.57446	327	268	562	109	327	ZDB-GENE-030521-11	chr16__42665881__42665891, chr16__42667245__42667255		chr16__42669592__42669602, chr16__42669796__42669806, chr16__42670017__42670027, chr16__42670809__42670819			chr16__42665878__42665892		chr16__42669793__42669807, chr16__42670016__42670030, chr16__42673060__42673074, chr16__42680055__42680069, chr16__42682578__42682592
XM_021477355.1	335152	prss60.3	serine protease 60.3	chr6;chr6;chr6;chr6;chr6;chr6;chr6;chr6	39108948;39109725;39109833;39110112;39111052;39111514;39111808;39112033	39108996;39109745;39110001;39110380;39111197;39111727;39111921;39114019	+;+;+;+;+;+;+;+	2969		-2.8983	-0.618031	0.120957	0.626054	0.516478	-2.81199	0.356456	-1.63315	-3.37434	-1.0535	-4.38197	-1.21352	-3.20313	-4.94432	26	1	25	4	0	ZDB-GENE-030131-7092
XM_005159719.4	550321	asb4	ankyrin repeat and SOCS box containing 4	chr19;chr19;chr19;chr19	41169394;41173552;41177908;41180667	41170327;41173851;41178395;41180783	+;+;+;+	1839		-1.62263	0.574195	0.120969	0.626054	1.20333	0.0864152	1.40792	0.000344041	-1.20117	0.324409	-0.792506	0.528995	-0.878577	-2.08009	43	21	54	16	8	ZDB-GENE-050417-100	chr19__41169947__41169957	chr19__41169947__41169957	chr19__41172998__41173008, chr19__41174557__41174567	chr19__41169947__41169957
NM_001045845.2	555710	zgc:153293	zgc:153293	chr25;chr25;chr25;chr25;chr25;chr25;chr25	3507419;3510821;3511268;3513193;3513543;3513778;3518221	3507516;3511073;3511397;3513300;3513701;3513907;3518587	+;+;+;+;+;+;+	1245		-0.636013	3.95509	0.12098	0.626054	4.17838	4.28838	4.05099	3.52444	3.56275	3.86223	3.97223	3.73484	3.20829	3.2466	351	423	348	202	277	ZDB-GENE-060825-315			chr25__3516915__3516925, chr25__3518089__3518099			chr25__3506835__3506849		chr25__3515926__3515940, chr25__3517018__3517032, chr25__3517027__3517041, chr25__3518088__3518102
NM_001002300.1	336578	si:ch211-114c12.2	si:ch211-114c12.2	chr5;chr5;chr5;chr5;chr5;chr5;chr5;chr5;chr5;chr5;chr5_KZ115112v1_alt;chr5_KZ115112v1_alt;chr5_KZ115112v1_alt;chr5_KZ115112v1_alt;chr5_KZ115112v1_alt;chr5_KZ115112v1_alt;chr5_KZ115112v1_alt;chr5_KZ115112v1_alt;chr5_KZ115112v1_alt;chr5_KZ115112v1_alt	24128908;24130047;24130196;24131230;24133723;24134110;24134293;24134450;24134619;24134944;135193;136334;136487;137521;140014;140401;140584;140741;140910;141233	24129132;24130108;24130867;24131868;24133853;24134203;24134338;24134524;24134771;24135563;135418;136397;137158;138159;140144;140494;140629;140815;141062;141851	+;+;+;+;+;+;+;+;+;+;+;+;+;+;+;+;+;+;+;+	5436		0.719044	5.11744	0.121035	0.626054	5.10095	5.10574	3.81412	5.2881	5.69136	2.6584	2.66319	1.37157	2.84556	3.24881	667	747	295	690	1219	ZDB-GENE-030131-8522
XM_021471078.1	566726	pctp	phosphatidylcholine transfer protein	chr3;chr3;chr3;chr3;chr3;chr3;chr3	10403442;10406390;10407635;10410903;10412028;10421028;10424670	10405139;10407535;10407702;10411074;10412107;10421145;10424864	-;-;-;-;-;-;-	3477		-0.663932	4.22413	0.121062	0.626054	4.3767	4.26787	4.68187	4.0863	3.42745	2.57885	2.47003	2.88403	2.28846	1.62961	403	417	540	299	252	ZDB-GENE-081022-182		chr3__10404660__10404670, chr3__10404899__10404909, chr3__10406385__10406395, chr3__10406947__10406957	chr3__10405135__10405145, chr3__10405282__10405292, chr3__10405641__10405651, chr3__10406024__10406034, chr3__10415500__10415510, chr3__10415673__10415683, chr3__10416314__10416324, chr3__10416971__10416981, chr3__10419752__10419762	chr3__10404660__10404670, chr3__10404899__10404909			chr3__10407207__10407221	chr3__10415086__10415100, chr3__10415497__10415511, chr3__10415672__10415686, chr3__10417272__10417286, chr3__10418145__10418159, chr3__10419751__10419765, chr3__10424522__10424536
XM_021469193.1	110438235	LOC110438235	galactose-specific lectin nattectin-like	chr21;chr21;chr21;chr21;chr21;chr21;chr21;chr21	157538;157769;158039;158300;158541;158767;158959;159069	157543;157913;158080;158467;158660;158877;158991;159262	+;+;+;+;+;+;+;+	819		-2.76397	-1.05892	0.121095	0.626054	0.0993595	-0.265525	-2.798	-1.91107	-3.37434	0.387424	0.0225401	-2.50994	-1.623	-3.08628	19	16	1	3	0		chr21__155799__155809					chr21__155798__155812
NM_001320534.1	394023	pdia2	protein disulfide isomerase family A, member 2	chr1;chr1;chr1;chr1;chr1;chr1;chr1;chr1;chr1;chr1;chr1	9954485;9958322;9958621;9959647;9961056;9961310;9961525;9961805;9962326;9964298;9964567	9954773;9958528;9958754;9959784;9961172;9961435;9961722;9961925;9962507;9964435;9964765	+;+;+;+;+;+;+;+;+;+;+	1849		-1.41884	1.76532	0.121173	0.626173	0.567319	2.76713	2.38146	0.794587	0.804523	-0.319426	1.88039	1.49472	-0.0921579	-0.0822226	27	146	108	29	39	ZDB-GENE-040426-705			chr1__9955644__9955654, chr1__9957217__9957227, chr1__9957367__9957377, chr1__9957572__9957582, chr1__9957895__9957905, chr1__9958100__9958110			chr1__9953104__9953118		chr1__9957063__9957077, chr1__9957091__9957105, chr1__9957261__9957275, chr1__9957366__9957380, chr1__9957571__9957585, chr1__9957894__9957908, chr1__9958099__9958113
XM_021467000.1	568872	slc4a7	solute carrier family 4 member 7	chr16;chr16;chr16;chr16;chr16;chr16;chr16;chr16;chr16;chr16;chr16;chr16;chr16;chr16;chr16;chr16;chr16;chr16;chr16;chr16;chr16;chr16;chr16;chr16;chr16;chr16;chr16	42689794;42695993;42700422;42701474;42703952;42704233;42706282;42708846;42710428;42710617;42711111;42712536;42715061;42715609;42717749;42718404;42720319;42720535;42723502;42725592;42729455;42732649;42732923;42734608;42734840;42748739;42760596	42693331;42696097;42700516;42701605;42704125;42704301;42706533;42709007;42710541;42710778;42711216;42712781;42715194;42715783;42717852;42718550;42720406;42720692;42723564;42725707;42729847;42732837;42733083;42734746;42734983;42748820;42760995	-;-;-;-;-;-;-;-;-;-;-;-;-;-;-;-;-;-;-;-;-;-;-;-;-;-;-	7648		1.78201	0.826078	0.121265	0.626323	0.839653	-2.4084	-0.227535	1.39966	1.76414	-2.09543	-5.34348	-3.16262	-1.53543	-1.17095	33	2	16	45	78	ZDB-GENE-140106-104		chr16__42692576__42692586, chr16__42708841__42708851	chr16__42696851__42696861, chr16__42697449__42697459, chr16__42704842__42704852, chr16__42704956__42704966, chr16__42715229__42715239, chr16__42716174__42716184, chr16__42724423__42724433, chr16__42727748__42727758, chr16__42734822__42734832, chr16__42734979__42734989, chr16__42735893__42735903, chr16__42746809__42746819, chr16__42748486__42748496, chr16__42749060__42749070, chr16__42750357__42750367, chr16__42750631__42750641, chr16__42751862__42751872, chr16__42752015__42752025, chr16__42753281__42753291, chr16__42756254__42756264, chr16__42759287__42759297				chr16__42691267__42691281, chr16__42692575__42692589, chr16__42703988__42704002	chr16__42696848__42696862, chr16__42699248__42699262, chr16__42701257__42701271, chr16__42704839__42704853, chr16__42710032__42710046, chr16__42711993__42712007, chr16__42715042__42715056, chr16__42717616__42717630, chr16__42724079__42724093, chr16__42724422__42724436, chr16__42727459__42727473, chr16__42731652__42731666, chr16__42734821__42734835, chr16__42735892__42735906, chr16__42742246__42742260, chr16__42746523__42746537, chr16__42746896__42746910, chr16__42747590__42747604, chr16__42748879__42748893, chr16__42754843__42754857, chr16__42757923__42757937, chr16__42759085__42759099
NM_001001828.4	414843	rnf114	ring finger protein 114	chr23;chr23;chr23;chr23;chr23;chr23	3503642;3504849;3506649;3507142;3508849;3511003	3503748;3504956;3506763;3507248;3508999;3511630	-;-;-;-;-;-	1216		-0.697532	4.02572	0.121313	0.626323	3.91933	4.5849	4.21078	3.79488	3.30927	3.63719	4.30276	3.92864	3.51274	3.02712	293	520	389	244	232	ZDB-GENE-040813-1		chr23__3508844__3508854					chr23__3508843__3508857	chr23__3506392__3506406, chr23__3509946__3509960
NM_001025504.2	559020	ptgs2b	prostaglandin-endoperoxide synthase 2b	chr20;chr20;chr20;chr20;chr20;chr20;chr20;chr20;chr20;chr20	34121823;34123285;34123551;34124428;34124798;34124984;34125490;34126813;34127049;34127303	34122907;34123432;34123837;34124674;34124881;34125165;34125633;34126956;34127165;34127397	-;-;-;-;-;-;-;-;-;-	2533		0.61975	6.03423	0.121681	0.627938	5.22884	6.31919	5.47773	6.13799	6.57499	3.88799	4.97834	4.13688	4.79715	5.23415	729	1735	939	1245	2251	ZDB-GENE-041014-323							chr20__34124572__34124586
XM_001334420.8	797633	si:dkey-172k15.5	si:dkey-172k15.5	chr4;chr4;chr4;chr4;chr4;chr4;chr4	77239264;77241560;77242055;77242776;77246554;77249751;77250387	77241485;77241719;77242248;77242960;77246662;77249874;77250485	-;-;-;-;-;-;-	3093		-0.588976	5.0068	0.121758	0.62805	5.09663	5.50815	4.98341	4.27912	4.90536	3.46762	3.87915	3.3544	2.65011	3.27635	665	988	666	342	706	ZDB-GENE-131127-219
XM_017355365.2	108183464	LOC108183464	NACHT, LRR and PYD domains-containing protein 12-like	chr4;chr4;chr4;chr4;chr4;chr4;chr4	69714465;69717484;69718653;69742167;69743119;69744564;69745578	69716263;69717657;69718826;69742340;69743292;69744610;69746145	+;+;+;+;+;+;+	3110		1.02702	2.21177	0.122104	0.629464	1.66674	1.72861	1.77028	2.13406	3.14647	0.0298216	0.091697	0.133364	0.497146	1.50955	60	70	70	76	207				chr4__69725632__69725642, chr4__69738540__69738550, chr4__69738666__69738676					chr4__69728121__69728135, chr4__69738537__69738551
XM_021474093.1	569910	armc5	armadillo repeat containing 5	chr3;chr3;chr3;chr3;chr3;chr3;chr3	31042624;31048359;31049797;31052375;31054972;31057093;31057217	31045511;31048491;31050617;31053278;31055082;31057123;31058189	-;-;-;-;-;-;-	5861		-0.777091	3.9016	0.122143	0.629464	3.48273	4.16442	4.62209	3.33554	3.44437	0.931587	1.61327	2.07095	0.784392	0.893226	216	388	518	177	255	ZDB-GENE-030131-7382	chr3__31058387__31058397, chr3__31058604__31058614, chr3_KZ115071v1_alt__131273__131283, chr3_KZ115071v1_alt__131492__131502	chr3__31042797__31042807, chr3__31043443__31043453	chr3__31045552__31045562, chr3_KZ115071v1_alt__118820__118830, chr3_KZ115071v1_alt__122160__122170			chr3__31058386__31058400, chr3__31059753__31059767, chr3_KZ115071v1_alt__131272__131286, chr3_KZ115071v1_alt__132646__132660	chr3__31043440__31043454, chr3__31044110__31044124, chr3_KZ115071v1_alt__117375__117389	chr3__31047320__31047334, chr3__31056897__31056911, chr3_KZ115071v1_alt__120555__120569, chr3_KZ115071v1_alt__129783__129797				chr3__31058386__31058400, chr3_KZ115071v1_alt__131272__131286
NM_001029973.1	574426	tmem128	transmembrane protein 128	chr14;chr14;chr14	39144;39572;41291	39210;39711;42225	+;+;+	1142		-0.683608	5.0134	0.12223	0.629628	5.58707	5.42878	4.5186	4.80743	4.28041	5.3955	5.23722	4.32703	4.61587	4.08885	935	935	482	494	457	ZDB-GENE-050706-161			chr14__40391__40401					chr14__40390__40404, chr14__40452__40466
NM_131163.2	30400	b2m	beta-2-microglobulin	chr4;chr4;chr4;chr4	12793396;12794132;12794290;12795327	12794046;12794178;12794562;12795493	-;-;-;-	1138		-0.65138	8.52377	0.122397	0.630201	8.06598	9.40917	8.42618	8.14948	8.04689	7.87948	9.22267	8.23968	7.96298	7.86039	5221	14789	7262	5025	6248	ZDB-GENE-980526-88
XM_021476681.1	100320305	im:7154036	im:7154036	chr5;chr5;chr5;chr5;chr5;chr5;chr5;chr5;chr5;chr5;chr5;chr5;chr5;chr5;chr5	66755566;66756562;66758753;66760648;66762013;66762903;66765261;66767054;66768014;66791295;66793064;66793941;66796112;66798606;66801789	66755927;66756703;66758877;66760863;66762119;66763027;66765307;66767182;66768121;66791397;66793232;66794057;66796345;66798730;66802034	-;-;-;-;-;-;-;-;-;-;-;-;-;-;-	2355		-0.420497	6.36229	0.122551	0.630705	6.58331	6.30668	6.63651	6.16437	6.02428	5.34758	5.07095	5.40078	4.92864	4.78856	1867	1720	2099	1268	1536	ZDB-GENE-080917-11	chr5__66803215__66803225	chr5__66763006__66763016	chr5__66757017__66757027, chr5__66758146__66758156, chr5__66766784__66766794, chr5__66791804__66791814, chr5__66793641__66793651, chr5__66794513__66794523, chr5__66797595__66797605, chr5__66798099__66798109			chr5__66803212__66803226	chr5__66758835__66758849	chr5__66764796__66764810, chr5__66765731__66765745, chr5__66765740__66765754, chr5__66766684__66766698, chr5__66793640__66793654, chr5__66794312__66794326, chr5__66794461__66794475, chr5__66794512__66794526, chr5__66794715__66794729, chr5__66797592__66797606, chr5__66797677__66797691
NM_001044310.2	324940	aars1	alanyl-tRNA synthetase 1	chr18;chr18;chr18;chr18;chr18;chr18;chr18;chr18;chr18;chr18;chr18;chr18;chr18;chr18;chr18;chr18;chr18;chr18;chr18;chr18;chr18;chr18;chr18_KZ115557v1_alt;chr18_KZ115557v1_alt;chr18_KZ115557v1_alt;chr18_KZ115557v1_alt;chr18_KZ115557v1_alt;chr18_KZ115557v1_alt;chr18_KZ115557v1_alt;chr18_KZ115557v1_alt;chr18_KZ115557v1_alt;chr18_KZ115557v1_alt;chr18_KZ115557v1_alt;chr18_KZ115557v1_alt;chr18_KZ115557v1_alt;chr18_KZ115557v1_alt;chr18_KZ115557v1_alt;chr18_KZ115557v1_alt;chr18_KZ115557v1_alt;chr18_KZ115557v1_alt;chr18_KZ115557v1_alt;chr18_KZ115557v1_alt;chr18_KZ115557v1_alt;chr18_KZ115557v1_alt	18636273;18639297;18639501;18641417;18641631;18643444;18644371;18645203;18647839;18648045;18648309;18649925;18657201;18657523;18658837;18659050;18660400;18661499;18661798;18662434;18666787;18667353;8410;11434;11638;13554;13768;15581;16508;17340;19976;20182;20446;22062;28708;29031;30343;30559;31905;33000;33298;34955;39263;39834	18637080;18639410;18639587;18641536;18641744;18643552;18644555;18645409;18647952;18648223;18648453;18650049;18657351;18657631;18658982;18659194;18660591;18661644;18661986;18662601;18666857;18667451;9217;11547;11724;13673;13881;15689;16692;17546;20089;20360;20590;22186;28858;29139;30488;30703;32096;33145;33486;35122;39333;39932	-;-;-;-;-;-;-;-;-;-;-;-;-;-;-;-;-;-;-;-;-;-;-;-;-;-;-;-;-;-;-;-;-;-;-;-;-;-;-;-;-;-;-;-	7446		-1.11712	1.8337	0.122713	0.631256	2.18913	2.35241	1.95782	1.33652	0.804523	-0.70734	-0.544052	-0.938649	-1.55995	-2.09194	87	109	80	43	39	ZDB-GENE-030131-3663
NM_001005590.1	449548	ppp2r1bb	protein phosphatase 2, regulatory subunit A, beta b	chr15;chr15;chr15;chr15;chr15;chr15;chr15;chr15;chr15;chr15;chr15;chr15;chr15;chr15;chr15	21744743;21746695;21747916;21748111;21748429;21750633;21750878;21751089;21757371;21761807;21762243;21769600;21769861;21771511;21771734	21744825;21746785;21748016;21748343;21748576;21750788;21750992;21751159;21757505;21761980;21762303;21769754;21770003;21771602;21772837	+;+;+;+;+;+;+;+;+;+;+;+;+;+;+	2862		0.525109	6.75624	0.122848	0.631662	6.19803	6.98304	6.24712	7.23005	6.83928	4.68101	5.46602	4.73009	5.71303	5.32225	1429	2750	1602	2656	2704	ZDB-GENE-040927-20		chr15__21771751__21771761	chr15__21745452__21745462, chr15__21749297__21749307, chr15__21755147__21755157, chr15__21755348__21755358, chr15__21766562__21766572, chr15__21767603__21767613		chr15__21771751__21771761	chr15__21742955__21742969	chr15__21771886__21771900, chr15__21772572__21772586	chr15__21751476__21751490, chr15__21758986__21759000, chr15__21767602__21767616, chr15__21769846__21769860		chr15__21771886__21771900, chr15__21772572__21772586
NM_001013263.2	336333	gna13b	guanine nucleotide binding protein (G protein), alpha 13b	chr3;chr3;chr3;chr3	36332579;36340775;36349000;36364599	36333569;36340825;36349226;36364903	-;-;-;-	1574		-0.608933	5.33865	0.123072	0.632528	5.53533	5.0367	5.94396	4.67013	5.17406	4.8809	4.38227	5.28952	4.0157	4.51962	902	712	1298	449	851	ZDB-GENE-030131-8277			chr3__36340606__36340616, chr3__36353436__36353446, chr3__36358746__36358756					chr3__36337761__36337775, chr3__36352037__36352051, chr3__36353435__36353449, chr3__36356251__36356265, chr3__36357618__36357632
NM_131147.1	30382	hoxa11b	homeobox A11b	chr16;chr16	20904884;20906250	20905502;20906482	+;+	852	hoxa11b	-1.50496	0.244461	0.123165	0.632718	0.616429	1.05171	0.125469	-0.596599	-0.83173	0.847504	1.28279	0.356543	-0.365524	-0.600655	28	43	21	10	11	ZDB-GENE-990415-4	chr16__20903003__20903013
XM_005160865.4	565010	si:ch211-57i17.1	si:ch211-57i17.1	chr20;chr20;chr20;chr20;chr20;chr20;chr20;chr20;chr20	46741043;46742603;46742798;46744227;46746614;46754672;46755943;46756122;46758676	46741330;46742711;46742914;46744368;46746879;46754747;46756008;46756149;46760013	+;+;+;+;+;+;+;+;+	2430		-1.39081	1.23767	0.123231	0.632771	1.68986	1.46597	1.72966	0.885619	-0.629328	0.408908	0.185013	0.448701	-0.395338	-1.91028	61	58	68	31	13	ZDB-GENE-041014-259
NM_001098389.1	562319	hexim1	HEXIM P-TEFb complex subunit 1	chr12;chr12	15565344;15566783	15566567;15566922	-;-	1364		0.368585	8.05549	0.123374	0.633221	7.84684	7.91733	7.92438	8.41291	8.10058	7.399	7.46948	7.47653	7.96507	7.65274	4485	5257	5128	6032	6485	ZDB-GENE-030131-4637	chr12__15568218__15568228					chr12__15568217__15568231
NM_001110762.1	100004428	vasnb	vasorin b	chr3;chr3;chr3	12440099;12463251;12484011	12440281;12463306;12487576	+;+;+	3805		-1.88162	0.111065	0.123441	0.633275	-1.13418	0.316835	1.45851	-0.86687	-1.34883	-3.06208	-1.61106	-0.469386	-2.79477	-3.27673	7	25	56	8	7	ZDB-GENE-110714-1		chr3__12485258__12485268	chr3__12452902__12452912, chr3__12459359__12459369, chr3__12461103__12461113, chr3__12464639__12464649, chr3__12465935__12465945, chr3__12474608__12474618, chr3__12483370__12483380, chr3__12483612__12483622, chr3__12483886__12483896				chr3__12485257__12485271, chr3__12486292__12486306	chr3__12442334__12442348, chr3__12447336__12447350, chr3__12447724__12447738, chr3__12447900__12447914, chr3__12452899__12452913, chr3__12453231__12453245, chr3__12455527__12455541, chr3__12458464__12458478, chr3__12459356__12459370, chr3__12465777__12465791, chr3__12467649__12467663, chr3__12472497__12472511, chr3__12472506__12472520, chr3__12482500__12482514, chr3__12483609__12483623		chr3__12486292__12486306
NM_001004601.2	447862	nucks1a	nuclear casein kinase and cyclin-dependent kinase substrate 1a	chr11;chr11;chr11;chr11;chr11;chr11;chr11;chr11	38540138;38542588;38545780;38547628;38549588;38550156;38550421;38553514	38542399;38542746;38545932;38547777;38549634;38550255;38550470;38553770	-;-;-;-;-;-;-;-	3178		0.629697	5.21424	0.123498	0.633285	5.46334	4.54285	4.58557	5.30675	5.77065	3.79522	2.87473	2.91745	3.63863	4.10253	858	505	505	699	1288	ZDB-GENE-040912-175			chr11__38543444__38543454, chr11__38546068__38546078, chr11__38547949__38547959, chr11__38549734__38549744			chr11__38555082__38555096		chr11__38549731__38549745
XM_017354459.1	567883	LOC567883	NOD-like receptor C	chrUn_KN150487v1;chrUn_KN150487v1;chrUn_KN150487v1;chrUn_KN150487v1;chrUn_KN150487v1;chrUn_KN150487v1;chrUn_KN150487v1;chrUn_KN150487v1	56256;59325;59623;59933;60211;61024;84826;84953	57290;59498;59796;60106;60384;61197;84872;87448	+;+;+;+;+;+;+;+	4448		1.33843	6.79661	0.12363	0.633611	4.29609	4.40878	7.37648	7.28229	7.59335	2.14294	2.25562	5.22333	5.12914	5.4402	381	460	3507	2754	4562				chrUn_KN150487v1__75836__75846, chrUn_KN150487v1__84475__84485					chrUn_KN150487v1__65192__65206, chrUn_KN150487v1__73776__73790, chrUn_KN150487v1__84867__84881
XM_021470089.1	562362	LOC562362	GTPase IMAP family member 4	chr23;chr23;chr23	43750615;43752072;43756702	43750701;43752134;43757729	+;+;+	1178		-1.87938	-0.335308	0.123674	0.633611	-0.714256	0.20622	0.555514	-0.86687	-2.4655	-0.950596	-0.0301193	0.319175	-1.10321	-2.70184	10	23	29	8	2		chr23__43749445__43749455					chr23__43749471__43749485		chr23__43752690__43752704, chr23__43754803__43754817			chr23__43749445__43749455
XM_001340472.5	100000277	atg2b	autophagy related 2B	chr17;chr17;chr17;chr17;chr17;chr17;chr17	43005631;43005955;43006206;43006406;43007898;43010801;43011986	43005810;43006117;43006308;43006558;43008060;43010988;43012262	-;-;-;-;-;-;-	1227		1.00195	2.48594	0.123837	0.634052	2.22123	1.28731	2.31437	2.6959	3.23989	1.92609	0.992174	2.01923	2.40076	2.94475	89	51	103	113	221	ZDB-GENE-131121-626			chr17__43007168__43007178, chr17__43011581__43011591					chr17__43010500__43010514
XM_021473865.1	558640	tmem168b	transmembrane protein 168b	chr25_KZ115739v1_alt;chr25_KZ115739v1_alt;chr25_KZ115739v1_alt;chr25_KZ115739v1_alt;chr25_KZ115739v1_alt	6880;7405;10242;15276;18408	7402;7533;10516;15418;20170	-;-;-;-;-	2833		-2.14725	0.13692	0.123874	0.634052	0.516478	0.730569	0.645609	-3.37434	-0.45186	-0.985853	-0.771762	-0.856721	-4.87667	-1.95419	26	34	31	0	15	ZDB-GENE-090406-3		chr25__21763356__21763366, chr25_KZ115739v1_alt__19804__19814	chr25__21755615__21755625, chr25_KZ115739v1_alt__11699__11709			chr25__21764457__21764471, chr25__21765329__21765343, chr25_KZ115739v1_alt__20903__20917, chr25_KZ115739v1_alt__21775__21789		chr25__21753096__21753110, chr25__21755644__21755658, chr25_KZ115739v1_alt__9180__9194, chr25_KZ115739v1_alt__11728__11742
NM_001017628.1	550321	asb4	ankyrin repeat and SOCS box containing 4	chr19;chr19;chr19;chr19;chr19	41169996;41173552;41177908;41180670;41181925	41170327;41173851;41178395;41180783;41182251	+;+;+;+;+	1561		-1.73326	-0.14741	0.123951	0.634052	0.463779	0.808365	-0.936176	-1.40022	-1.06724	-0.178691	0.165895	-1.57865	-2.04269	-1.70971	25	36	9	5	9	ZDB-GENE-050417-100	chr19__41169947__41169957	chr19__41169947__41169957	chr19__41172998__41173008, chr19__41174557__41174567	chr19__41169947__41169957
XR_225212.4	321464	ccnt2b	cyclin T2b	chr22;chr22;chr22;chr22;chr22;chr22;chr22	12162467;12163304;12163582;12167389;12167526;12168523;12171248	12162664;12163385;12163710;12167449;12167588;12168871;12171383	+;+;+;+;+;+;+	1018		0.850034	2.82162	0.124004	0.634052	2.65645	2.11282	2.45806	3.37535	3.14647	2.63071	2.08708	2.43232	3.34961	3.12073	121	92	114	182	207	ZDB-GENE-030131-183		chr22__12168578__12168588	chr22__12168578__12168588, chr22__12173544__12173554			chr22__12162042__12162056		chr22__12162841__12162855, chr22__12162978__12162992, chr22__12164129__12164143, chr22__12165104__12165118
NM_001077378.1	560141	zc3hc1	zinc finger, C3HC-type containing 1	chr4;chr4;chr4;chr4;chr4;chr4;chr4;chr4;chr4;chr4	15006223;15007355;15007695;15007925;15008082;15008287;15008531;15009208;15009867;15010167	15006392;15007457;15007845;15008008;15008209;15008435;15008783;15009399;15010079;15010891	+;+;+;+;+;+;+;+;+;+	2168		0.480056	5.26402	0.124047	0.634052	5.25427	5.0286	4.84764	5.52422	5.53952	4.13791	3.91224	3.73127	4.40786	4.42316	742	708	606	813	1097	ZDB-GENE-061013-94	chr4__15005270__15005280	chr4__15009892__15009902	chr4__15007108__15007118, chr4__15008975__15008985			chr4__15004811__15004825		chr4__15007105__15007119, chr4__15008972__15008986
XM_009303682.3	100334559	LOC100334559	histone H2B 1/2	chr7;chr7	73851001;73858883	73851074;73859418	+;+	610		-1.88538	-0.0583576	0.124143	0.634052	1.38436	-0.526999	-0.589273	-1.63315	-0.944682	2.09748	0.18612	0.123846	-0.92003	-0.231564	49	13	12	4	10				chr7__73854121__73854131
XM_005157964.3	393789	hdac9b	histone deacetylase 9b	chr16;chr16;chr16;chr16;chr16;chr16;chr16;chr16;chr16;chr16;chr16	19840393;19850569;19853067;19854781;19861367;19864524;19874500;19876206;19878544;19878796;19890167	19843181;19850780;19853259;19854903;19861482;19864655;19874621;19876329;19878694;19879037;19890755	-;-;-;-;-;-;-;-;-;-;-	4793		-0.456695	5.99869	0.124184	0.634052	6.27078	6.28132	5.91028	5.82664	5.57965	4.00985	4.0204	3.64935	3.56572	3.31872	1503	1690	1268	1003	1128	ZDB-GENE-040109-7	chr16__19890863__19890873	chr16__19842976__19842986, chr16__19876305__19876315	chr16__19845244__19845254, chr16__19845764__19845774, chr16__19846933__19846943, chr16__19850476__19850486, chr16__19850776__19850786, chr16__19854075__19854085, chr16__19854595__19854605, chr16__19856080__19856090, chr16__19856835__19856845, chr16__19859533__19859543, chr16__19861148__19861158, chr16__19869163__19869173, chr16__19869459__19869469, chr16__19872994__19873004, chr16__19876515__19876525, chr16__19881585__19881595, chr16__19888633__19888643			chr16__19890860__19890874		chr16__19850775__19850789, chr16__19854594__19854608, chr16__19856832__19856846, chr16__19856872__19856886, chr16__19858526__19858540, chr16__19868799__19868813, chr16__19869160__19869174, chr16__19869458__19869472, chr16__19871277__19871291, chr16__19872991__19873005, chr16__19873235__19873249, chr16__19876751__19876765, chr16__19879192__19879206, chr16__19884139__19884153, chr16__19884148__19884162, chr16__19888969__19888983				chr16__19890860__19890874
NM_001013506.1	541379	cog8	component of oligomeric golgi complex 8	chr18;chr18;chr18;chr18;chr18	5850837;5853044;5855933;5856834;5858810	5851175;5853251;5856751;5857002;5859484	+;+;+;+;+	2210		-0.558413	4.61618	0.124256	0.634052	5.00739	4.59317	4.8116	4.14275	4.36282	3.86335	3.44912	3.66755	2.99871	3.21878	625	523	591	311	484	ZDB-GENE-050320-74	chr18__5849829__5849839							chr18__5855897__5855911, chr18__5858759__5858773
NM_001002056.1	415146	hprt1l	hypoxanthine phosphoribosyltransferase 1, like	chr25;chr25;chr25;chr25;chr25;chr25;chr25;chr25;chr25	37073192;37074368;37076084;37076765;37077779;37077891;37078756;37081406;37083810	37073937;37074444;37076130;37076847;37077796;37077956;37078939;37081512;37083891	-;-;-;-;-;-;-;-;-	1410		-2.33275	-1.1621	0.124263	0.634052	-0.597653	-2.81199	0.0614419	-2.25561	-2.4655	-1.09335	-3.30769	-0.434253	-2.75131	-2.9612	11	1	20	2	2	ZDB-GENE-040625-17	chr25__37085216__37085226, chr25__37085616__37085626		chr25__37076336__37076346, chr25__37083565__37083575			chr25__37085776__37085790		chr25__37074880__37074894
NM_001017617.1	792229	sh3glb1a	SH3-domain GRB2-like endophilin B1a	chr24;chr24;chr24;chr24;chr24;chr24;chr24;chr24;chr24;chr24_KZ115717v1_alt;chr24_KZ115717v1_alt;chr24_KZ115717v1_alt;chr24_KZ115717v1_alt;chr24_KZ115717v1_alt;chr24_KZ115717v1_alt;chr24_KZ115717v1_alt;chr24_KZ115717v1_alt;chr24_KZ115717v1_alt	28383322;28384370;28384832;28385124;28386873;28392344;28392514;28394296;28397034;52119;53164;53629;53921;55673;61098;61268;63047;66078	28383558;28384511;28384960;28385257;28386965;28392433;28392614;28394518;28397888;52355;53305;53757;54054;55765;61187;61368;63269;66942	+;+;+;+;+;+;+;+;+;+;+;+;+;+;+;+;+;+	4018		0.398257	6.45634	0.124645	0.635365	6.22797	6.30164	6.3199	6.81749	6.5321	4.22149	4.29517	4.31342	4.81101	4.52563	1459	1714	1685	1995	2185	ZDB-GENE-050417-89		chr24_KZ115717v1_alt__66622__66632	chr24__28383563__28383573, chr24__28385653__28385663, chr24__28388814__28388824, chr24__28392476__28392486, chr24__28393429__28393439, chr24__28396745__28396755, chr24_KZ115717v1_alt__52360__52370, chr24_KZ115717v1_alt__54451__54461, chr24_KZ115717v1_alt__61230__61240, chr24_KZ115717v1_alt__62174__62184, chr24_KZ115717v1_alt__65789__65799		chr24_KZ115717v1_alt__66622__66632	chr24__28382410__28382424, chr24_KZ115717v1_alt__51210__51224	chr24__28384379__28384393, chr24_KZ115717v1_alt__53173__53187	chr24__28383562__28383576, chr24__28385532__28385546, chr24__28391407__28391421, chr24__28393428__28393442, chr24__28396742__28396756, chr24_KZ115717v1_alt__52359__52373, chr24_KZ115717v1_alt__54330__54344, chr24_KZ115717v1_alt__60232__60246, chr24_KZ115717v1_alt__62173__62187, chr24_KZ115717v1_alt__62840__62854, chr24_KZ115717v1_alt__65786__65800
NM_200437.1	393409	tmem185	transmembrane protein 185	chr21;chr21;chr21;chr21;chr21;chr21;chr21	43460631;43464038;43466853;43467574;43469556;43471676;43473905	43462231;43464161;43467029;43467657;43469766;43471852;43474012	-;-;-;-;-;-;-	2482		-0.82869	3.82051	0.124753	0.635365	4.27713	4.29177	3.62219	3.7288	2.6099	2.96563	2.98026	2.31069	2.4173	1.2984	376	424	258	233	142	ZDB-GENE-040426-1167		chr21__43461210__43461220, chr21__43462139__43462149						chr21__43463176__43463190, chr21__43465282__43465296, chr21__43465425__43465439
NM_001103116.1	563542	ube2e1	ubiquitin-conjugating enzyme E2E 1	chr19;chr19;chr19;chr19;chr19;chr19	17358850;17359236;17360722;17372916;17373361;17375580	17359095;17359399;17360772;17373048;17373508;17376042	+;+;+;+;+;+	1205		-1.67945	0.550742	0.124803	0.635365	0.839653	0.952402	1.15533	0.154731	-1.91226	0.57062	0.683369	0.886297	-0.114302	-2.18129	33	40	45	18	4	ZDB-GENE-071004-16	chr19__17356848__17356858	chr19__17359054__17359064	chr19__17359054__17359064, chr19__17365760__17365770, chr19__17368746__17368756, chr19__17373611__17373621	chr19__17359054__17359064		chr19__17356847__17356861, chr19__17357466__17357480, chr19__17357732__17357746		chr19__17368745__17368759, chr19__17373610__17373624				chr19__17357732__17357746
XM_001920366.5	100149099	trim65	tripartite motif containing 65	chr12;chr12;chr12;chr12;chr12;chr12;chr12;chr12	45224857;45227947;45228179;45230933;45232730;45234335;45234591;45238102	45225567;45228086;45228268;45231101;45232960;45234430;45235016;45238224	-;-;-;-;-;-;-;-	1986		1.77678	1.09516	0.124823	0.635365	-2.3288	0.262587	0.993192	2.38869	1.06009	-3.31867	-0.727278	0.00332626	1.39883	0.0702213	2	24	40	91	47	ZDB-GENE-130613-1	chr12__45238481__45238491		chr12__45225930__45225940, chr12__45231337__45231347, chr12__45233149__45233159, chr12__45234262__45234272, chr12__45236941__45236951					chr12__45225821__45225835, chr12__45229187__45229201, chr12__45230093__45230107, chr12__45233146__45233160, chr12__45234259__45234273, chr12__45236938__45236952
NM_201142.1	394117	rab1ba	zRAB1B, member RAS oncogene family a	chr7;chr7;chr7;chr7;chr7;chr7	18100996;18106726;18106973;18107222;18108894;18114106	18101281;18106798;18107068;18107317;18109025;18116394	+;+;+;+;+;+	2972		0.426345	7.65351	0.124855	0.635365	7.33046	7.69918	7.34195	8.12371	7.62059	5.75903	6.12775	5.77051	6.55228	6.04916	3135	4519	3424	4936	4649	ZDB-GENE-040426-873	chr7__18100370__18100380		chr7__18104415__18104425, chr7__18105122__18105132, chr7__18106584__18106594, chr7__18110603__18110613, chr7__18113760__18113770			chr7__18099220__18099234, chr7__18099229__18099243		chr7__18104414__18104428, chr7__18105119__18105133, chr7__18106583__18106597, chr7__18107430__18107444, chr7__18110602__18110616, chr7__18113759__18113773
XM_021474437.1	561353	efr3bb	EFR3 homolog Bb (S. cerevisiae)	chr20_KZ114969v1_alt;chr20_KZ114969v1_alt;chr20_KZ114969v1_alt;chr20_KZ114969v1_alt;chr20_KZ114969v1_alt;chr20_KZ114969v1_alt;chr20_KZ114969v1_alt;chr20_KZ114969v1_alt;chr20_KZ114969v1_alt;chr20_KZ114969v1_alt;chr20_KZ114969v1_alt;chr20_KZ114969v1_alt;chr20_KZ114969v1_alt;chr20_KZ114969v1_alt;chr20_KZ114969v1_alt;chr20_KZ114969v1_alt;chr20_KZ114969v1_alt;chr20_KZ114969v1_alt;chr20_KZ114969v1_alt;chr20_KZ114969v1_alt;chr20_KZ114969v1_alt;chr20_KZ114969v1_alt;chr20_KZ114969v1_alt;chr20_KZ114969v1_alt	36725;37248;66927;67687;67920;72329;74642;81126;83211;83976;90919;91407;92589;92729;94581;94745;96450;96683;100040;101296;102581;102717;107019;107161	36851;37393;67003;67814;68070;72450;74791;81260;83289;84111;91077;91518;92640;92901;94656;94906;96581;96750;100167;101387;102629;102823;107068;107478	+;+;+;+;+;+;+;+;+;+;+;+;+;+;+;+;+;+;+;+;+;+;+;+	2929		1.35957	0.864866	0.124856	0.635365	-0.0459074	-0.526999	0.848934	1.36843	1.61269	-1.59632	-2.07741	-0.701475	-0.181975	0.0622812	17	13	36	44	70	ZDB-GENE-041014-293	chr20__42890546__42890556, chr20__42899954__42899964, chr20_KZ114969v1_alt__36431__36441, chr20_KZ114969v1_alt__46108__46118	chr20__42901346__42901356, chr20__42959886__42959896, chr20__42960426__42960436, chr20_KZ114969v1_alt__47566__47576, chr20_KZ114969v1_alt__107373__107383	chr20__42893751__42893761, chr20__42895978__42895988, chr20__42899954__42899964, chr20__42901346__42901356, chr20__42901898__42901908, chr20__42901987__42901997, chr20__42907607__42907617, chr20__42907613__42907623, chr20__42914582__42914592, chr20__42917668__42917678, chr20__42920522__42920532, chr20__42921330__42921340, chr20__42930061__42930071, chr20__42930797__42930807, chr20__42933678__42933688, chr20__42935095__42935105, chr20__42936689__42936699, chr20__42944412__42944422, chr20_KZ114969v1_alt__39635__39645, chr20_KZ114969v1_alt__41860__41870, chr20_KZ114969v1_alt__44546__44556, chr20_KZ114969v1_alt__46108__46118, chr20_KZ114969v1_alt__47566__47576, chr20_KZ114969v1_alt__48122__48132, chr20_KZ114969v1_alt__48211__48221, chr20_KZ114969v1_alt__53834__53844, chr20_KZ114969v1_alt__53840__53850, chr20_KZ114969v1_alt__61246__61256, chr20_KZ114969v1_alt__64301__64311, chr20_KZ114969v1_alt__68658__68668, chr20_KZ114969v1_alt__69429__69439, chr20_KZ114969v1_alt__81705__81715, chr20_KZ114969v1_alt__82441__82451, chr20_KZ114969v1_alt__85323__85333, chr20_KZ114969v1_alt__86767__86777, chr20_KZ114969v1_alt__87753__87763, chr20_KZ114969v1_alt__88360__88370, chr20_KZ114969v1_alt__90030__90040, chr20_KZ114969v1_alt__95936__95946, chr20_KZ114969v1_alt__98709__98719	chr20__42901346__42901356, chr20_KZ114969v1_alt__47566__47576	chr20__42959886__42959896, chr20__42960426__42960436, chr20_KZ114969v1_alt__107373__107383	chr20__42890543__42890557, chr20_KZ114969v1_alt__36428__36442		chr20__42893643__42893657, chr20__42897609__42897623, chr20__42902376__42902390, chr20__42903214__42903228, chr20__42905741__42905755, chr20__42907437__42907451, chr20__42912601__42912615, chr20__42917667__42917681, chr20__42920519__42920533, chr20__42933152__42933166, chr20__42935092__42935106, chr20__42946371__42946385, chr20__42951858__42951872, chr20__42952154__42952168, chr20__42952544__42952558, chr20__42957981__42957995, chr20_KZ114969v1_alt__39527__39541, chr20_KZ114969v1_alt__43415__43429, chr20_KZ114969v1_alt__48595__48609, chr20_KZ114969v1_alt__49419__49433, chr20_KZ114969v1_alt__51984__51998, chr20_KZ114969v1_alt__53664__53678, chr20_KZ114969v1_alt__58632__58646, chr20_KZ114969v1_alt__59300__59314, chr20_KZ114969v1_alt__64300__64314, chr20_KZ114969v1_alt__65918__65932, chr20_KZ114969v1_alt__68655__68669, chr20_KZ114969v1_alt__84795__84809, chr20_KZ114969v1_alt__86764__86778, chr20_KZ114969v1_alt__90029__90043, chr20_KZ114969v1_alt__97899__97913, chr20_KZ114969v1_alt__98706__98720, chr20_KZ114969v1_alt__99235__99249, chr20_KZ114969v1_alt__99531__99545, chr20_KZ114969v1_alt__104924__104938				chr20__42890543__42890557, chr20_KZ114969v1_alt__36428__36442
NM_212601.2	572679	smndc1	survival motor neuron domain containing 1	chr17;chr17;chr17;chr17;chr17;chr17;chr17_KZ115518v1_alt;chr17_KZ115518v1_alt;chr17_KZ115518v1_alt;chr17_KZ115518v1_alt;chr17_KZ115518v1_alt;chr17_KZ115518v1_alt	20237938;20238598;20240820;20241411;20243020;20243258;220515;221174;227125;227716;229290;229532	20238113;20238717;20240962;20241569;20243173;20243963;220689;221293;227267;227874;229443;230237	+;+;+;+;+;+;+;+;+;+;+;+	2915		0.40463	6.3101	0.124923	0.635423	6.14149	6.18708	6.07337	6.39005	6.67336	4.59799	4.64359	4.52987	4.84655	5.12987	1374	1583	1420	1483	2410	ZDB-GENE-030131-614		chr17__20243339__20243349, chr17_KZ115518v1_alt__229613__229623	chr17__20240282__20240292, chr17__20242788__20242798, chr17_KZ115518v1_alt__226587__226597, chr17_KZ115518v1_alt__229099__229109					chr17_KZ115518v1_alt__224622__224636
NM_001082809.1	557077	mmab	metabolism of cobalamin associated B	chr5;chr5;chr5;chr5;chr5;chr5;chr5;chr5;chr5	19489581;19489930;19490132;19492305;19492493;19493261;19493426;19493693;19493885	19489845;19489989;19490196;19492402;19492565;19493318;19493519;19493760;19494048	-;-;-;-;-;-;-;-;-	945		0.552561	4.64136	0.125517	0.638137	4.56672	4.49365	4.07955	5.06282	4.81933	4.64833	4.57527	4.16117	5.14444	4.90094	460	488	355	590	665	ZDB-GENE-060526-232
XM_003200831.5	100537539	myorg	myogenesis regulating glycosidase (putative)	chr21;chr21;chr21	13047360;13051351;13055127	13051108;13051833;13055253	-;-;-	4359		0.545742	6.76858	0.125617	0.638137	6.54577	6.32995	6.67913	6.46668	7.49459	4.42177	4.20595	4.55514	4.34269	5.37059	1819	1748	2162	1564	4260	ZDB-GENE-091113-62
XM_001345921.8	100007523	si:dkey-79f11.10	si:dkey-79f11.10	chr1;chr1;chr1;chr1;chr1;chr1;chr1	7924955;7925452;7927340;7927610;7927844;7928946;7930549	7925380;7925552;7927511;7927756;7928048;7928979;7930702	-;-;-;-;-;-;-	1239		-2.8909	0.829494	0.125626	0.638137	-2.3288	2.91514	-2.06798	-1.91107	-0.726983	-2.63798	2.60596	-2.37715	-2.22024	-1.03616	2	162	3	3	12	ZDB-GENE-050302-48
NM_200587.2	393559	gmps	guanine monophosphate synthase	chr18;chr18;chr18;chr18;chr18;chr18;chr18;chr18;chr18;chr18;chr18;chr18;chr18;chr18;chr18;chr18	34181475;34185273;34187717;34189046;34189272;34189508;34194012;34195188;34196112;34197579;34198790;34199108;34206443;34207622;34210134;34213148	34181703;34185451;34187831;34189143;34189375;34189701;34194177;34195339;34196285;34197684;34198905;34199233;34206558;34207752;34210306;34215057	+;+;+;+;+;+;+;+;+;+;+;+;+;+;+;+	4089		-0.416961	6.91126	0.125809	0.638781	7.13682	6.96405	7.08547	6.40551	6.8536	5.10508	4.9323	5.05372	4.37376	4.82185	2741	2714	2866	1499	2731	ZDB-GENE-040426-1503		chr18__34214729__34214739	chr18__34182363__34182373, chr18__34188960__34188970, chr18__34190824__34190834, chr18__34203526__34203536		chr18__34214729__34214739		chr18__34210190__34210204, chr18__34214728__34214742	chr18__34185562__34185576, chr18__34186014__34186028, chr18__34189901__34189915, chr18__34191948__34191962, chr18__34196588__34196602, chr18__34202258__34202272		chr18__34214728__34214742
XM_021468142.1	793942	rit1	Ras-like without CAAX 1	chr19;chr19;chr19;chr19;chr19	24043106;24046799;24056326;24058571;24064837	24043149;24046855;24056399;24058762;24066705	+;+;+;+;+	2236		-1.11442	2.49933	0.125949	0.639207	2.89406	2.25852	3.22194	0.971246	2.24813	1.73314	1.0976	2.06102	-0.189674	1.08721	143	102	195	33	110	ZDB-GENE-070912-329		chr19__24058740__24058750, chr19__24065330__24065340, chr19__24065453__24065463, chr19__24066066__24066076, chr19__24066484__24066494	chr19__24045156__24045166, chr19__24063311__24063321		chr19__24065330__24065340, chr19__24065453__24065463, chr19__24066066__24066076, chr19__24066484__24066494	chr19__24038930__24038944, chr19__24038939__24038953, chr19__24039294__24039308, chr19__24043071__24043085	chr19__24043071__24043085	chr19__24040751__24040765, chr19__24045153__24045167, chr19__24045295__24045309, chr19__24048831__24048845, chr19__24061393__24061407, chr19__24063310__24063324, chr19__24064343__24064357
XM_005170612.4	556734	itgb1a	integrin, beta 1a	chr24;chr24;chr24;chr24;chr24;chr24;chr24;chr24;chr24;chr24;chr24;chr24;chr24;chr24;chr24;chr24	1109864;1118983;1120546;1120946;1122458;1124031;1124412;1126388;1126896;1127961;1128660;1129438;1129788;1131403;1131740;1151092	1113351;1119149;1120778;1121168;1122696;1124233;1124552;1126477;1126991;1128116;1128898;1129608;1130007;1131488;1131806;1151358	-;-;-;-;-;-;-;-;-;-;-;-;-;-;-;-	6086		1.05509	3.23415	0.126112	0.639747	1.51959	3.57408	2.32804	3.789	3.74679	-1.0859	0.968586	-0.277454	1.1835	1.1413	54	257	104	243	315	ZDB-GENE-060803-2			chr24__1116779__1116789, chr24__1122219__1122229, chr24__1123200__1123210, chr24__1123842__1123852, chr24__1125701__1125711, chr24__1130079__1130089, chr24__1135547__1135557, chr24__1136620__1136630, chr24__1148218__1148228, chr24__1150405__1150415			chr24__1158217__1158231	chr24__1110343__1110357	chr24__1116678__1116692, chr24__1126886__1126900, chr24__1138241__1138255, chr24__1146041__1146055, chr24__1150404__1150418, chr24__1150524__1150538
XR_002455867.1	110438009	LOC110438009	uncharacterized LOC110438009	chr16;chr16;chr16	53725487;53732768;53735348	53727586;53732772;53735360	+;+;+	2118		-1.58823	0.0896236	0.126242	0.640122	0.0993595	0.561133	0.771008	-1.63315	-0.45186	-0.983343	-0.52157	-0.311695	-2.71585	-1.53456	19	30	34	4	15		chr16__53724778__53724788		chr16__53728341__53728351, chr16__53728990__53729000, chr16__53731038__53731048, chr16__53732676__53732686, chr16__53733367__53733377			chr16__53724775__53724789		chr16__53728340__53728354, chr16__53728987__53729001, chr16__53731037__53731051
NM_200926.2	393900	ercc2	excision repair cross-complementation group 2	chr15;chr15;chr15;chr15;chr15;chr15;chr15;chr15;chr15;chr15;chr15;chr15;chr15;chr15;chr15;chr15;chr15;chr15;chr15;chr15;chr15;chr15;chr15	23680018;23683058;23683268;23683486;23683643;23683829;23684014;23684216;23685796;23686170;23686335;23686796;23686990;23688591;23688821;23689008;23689215;23689536;23689743;23689975;23690230;23691933;23692168	23680221;23683201;23683411;23683556;23683715;23683921;23684135;23684279;23685897;23686239;23686404;23686914;23687158;23688724;23688917;23689131;23689331;23689652;23689856;23690037;23690307;23692032;23692359	-;-;-;-;-;-;-;-;-;-;-;-;-;-;-;-;-;-;-;-;-;-;-	2581		0.794593	5.07707	0.126356	0.640141	4.41537	4.16811	5.28619	4.70804	6.00635	3.04744	2.80018	3.91826	3.34011	4.63842	414	389	822	461	1517	ZDB-GENE-040426-997		chr15__23684238__23684248	chr15__23680499__23680509, chr15__23680659__23680669					chr15__23680658__23680672, chr15__23690521__23690535
XM_005168498.4	436975	crebl2	cAMP responsive element binding protein-like 2	chr4;chr4;chr4	121676;122531;123184	121836;122728;123626	+;+;+	802	crebl2	-0.656022	4.5196	0.126358	0.640141	4.76759	5.0367	4.35463	4.40371	3.70059	5.08591	5.35503	4.67296	4.72203	4.01891	529	712	430	373	305	ZDB-GENE-040718-456						chr4__121622__121636
NM_001347691.1	565952	e2f8	E2F transcription factor 8	chr7;chr7;chr7;chr7;chr7;chr7;chr7;chr7;chr7;chr7;chr7;chr7;chr7;chr7;chr7_KZ115217v1_alt;chr7_KZ115217v1_alt;chr7_KZ115217v1_alt;chr7_KZ115217v1_alt;chr7_KZ115217v1_alt;chr7_KZ115217v1_alt;chr7_KZ115217v1_alt;chr7_KZ115217v1_alt;chr7_KZ115217v1_alt;chr7_KZ115217v1_alt	16576246;16579010;16581709;16581924;16585408;16585927;16589180;16589495;16590796;16592918;16593777;16596474;16596830;16597925;1;146;3399;3714;5015;7137;7996;10693;11049;12144	16576994;16579335;16581841;16582238;16585849;16586011;16589383;16589632;16590957;16593229;16593933;16596725;16596917;16598220;68;230;3602;3851;5176;7448;8152;10944;11136;12439	-;-;-;-;-;-;-;-;-;-;-;-;-;-;-;-;-;-;-;-;-;-;-;-	5421	e2f8	-0.947555	3.01227	0.126519	0.640389	3.55379	3.49982	2.7799	1.82464	2.77952	1.11523	1.06126	0.341336	-0.613916	0.340957	227	244	143	61	160	ZDB-GENE-041111-260		chr7__16582167__16582177	chr7__16577467__16577477			chr7__16598313__16598327, chr7_KZ115217v1_alt__12532__12546		chr7__16583813__16583827, chr7__16585370__16585384, chr7__16594051__16594065, chr7_KZ115217v1_alt__8270__8284
NM_001328025.1	103908695	fbxo48	F-box protein 48	chr1;chr1;chr1;chr1;chr1	51608194;51611373;51612315;51615013;51615399	51609178;51611400;51612527;51615148;51615476	-;-;-;-;-	1440		-2.18626	-0.565642	0.12652	0.640389	-1.72897	0.882181	-0.589273	-2.70915	-1.34883	-2.25504	0.356112	-1.11534	-3.23522	-1.8749	4	38	12	1	7									chr1__51612095__51612109
NM_001009889.2	494152	nop58	NOP58 ribonucleoprotein homolog (yeast)	chr6;chr6;chr6;chr6;chr6;chr6;chr6;chr6;chr6;chr6;chr6;chr6;chr6;chr6;chr6	9663779;9664717;9665554;9665750;9668114;9668393;9669907;9670150;9671027;9671265;9671520;9672831;9673207;9674994;9675918	9664638;9664791;9665669;9665898;9668175;9668691;9670033;9670295;9671161;9671329;9671656;9672955;9673259;9675070;9676108	-;-;-;-;-;-;-;-;-;-;-;-;-;-;-	2617		0.437395	7.13817	0.126594	0.640474	6.76375	6.98984	7.0703	7.65082	7.05753	5.37584	5.60193	5.68239	6.2629	5.66962	2116	2763	2836	3556	3146	ZDB-GENE-040426-2140		chr6__9664244__9664254, chr6__9664286__9664296	chr6__9664946__9664956, chr6__9666685__9666695, chr6__9675375__9675385				chr6__9664243__9664257	chr6__9674458__9674472, chr6__9675374__9675388
XM_002664642.5	492366	nufip2	nuclear FMR1 interacting protein 2	chr15;chr15;chr15;chr15	30127182;30130206;30134104;30134287	30127484;30131888;30134136;30137782	+;+;+;+	5515		0.416443	6.22483	0.126831	0.641172	6.06836	6.04064	6.02173	6.63684	6.25838	3.605	3.57728	3.55837	4.17348	3.79502	1306	1430	1370	1760	1807	ZDB-GENE-041111-7			chr15__30127655__30127665				chr15__30134967__30134981	chr15__30128882__30128896, chr15__30132443__30132457		chr15__30134967__30134981
XR_659424.3	103909479	LOC103909479	uncharacterized LOC103909479	chr21;chr21;chr21	37621722;37631702;37631799	37622569;37631727;37633212	-;-;-	2288		1.4798	0.0481641	0.126844	0.641172	-0.597653	-0.187933	-1.39382	0.359159	0.969472	-1.79174	-1.38202	-2.58791	-0.834928	-0.224615	11	17	6	21	44		chr21__37634251__37634261		chr21__37627382__37627392			chr21__37634016__37634030, chr21__37634250__37634264	chr21__37632162__37632176, chr21__37632593__37632607	chr21__37624176__37624190, chr21__37627195__37627209, chr21__37627684__37627698, chr21__37628924__37628938
XM_002667123.5	100330897	slc2a3b	solute carrier family 2 member 3b	chr16;chr16;chr16;chr16;chr16;chr16;chr16;chr16;chr16;chr16;chr16;chr16	12477660;12478697;12479028;12480875;12481154;12481519;12484603;12486983;12487312;12487559;12494274;12496013	12478603;12478897;12479099;12480976;12481258;12481706;12484765;12487223;12487472;12487660;12494417;12496816	-;-;-;-;-;-;-;-;-;-;-;-	3227		-0.673045	7.12383	0.126961	0.641473	6.91862	7.81149	7.19023	7.15198	5.9882	5.22843	6.1213	5.50003	5.46179	4.298	2356	4885	3082	2516	1498	ZDB-GENE-121031-5		chr16__12478331__12478341	chr16__12481254__12481264, chr16__12485379__12485389, chr16__12492257__12492267			chr16__12497247__12497261	chr16__12478328__12478342	chr16__12490111__12490125, chr16__12490430__12490444, chr16__12494929__12494943
XM_005170176.4	541525	smpdl3a	sphingomyelin phosphodiesterase acid like 3A	chr20;chr20;chr20;chr20;chr20;chr20;chr20;chr20	40355915;40358471;40360123;40360497;40362841;40364728;40365153;40367294	40356438;40358595;40360303;40360660;40362937;40364872;40365366;40367587	-;-;-;-;-;-;-;-	1744		1.57788	-0.428431	0.127075	0.641766	-0.714256	-2.09338	-0.936176	0.154731	0.308983	-1.51666	-2.89578	-1.73858	-0.647669	-0.493417	10	3	9	18	27	ZDB-GENE-050327-61		chr20__40337860__40337870	chr20__40337860__40337870, chr20__40338568__40338578, chr20__40341826__40341836, chr20__40350421__40350431, chr20__40353374__40353384, chr20__40354669__40354679, chr20__40363093__40363103			chr20__40368821__40368835		chr20__40338565__40338579, chr20__40345047__40345061, chr20__40345362__40345376, chr20__40345901__40345915, chr20__40349474__40349488, chr20__40351018__40351032, chr20__40354668__40354682, chr20__40365519__40365533, chr20__40365818__40365832
XM_001335976.5	795748	rnf169	ring finger protein 169	chr15;chr15;chr15;chr15;chr15;chr15	4969177;4971818;4974051;4976063;4979325;4980501	4969568;4971891;4974137;4976169;4979427;4985341	+;+;+;+;+;+	5604		-0.828426	3.86671	0.127252	0.642161	3.78079	4.74432	3.63325	3.58681	2.99391	1.29433	2.25786	1.14679	1.10035	0.507455	266	581	260	211	186	ZDB-GENE-030131-4336		chr15__4980897__4980907	chr15__4973336__4973346, chr15__4973642__4973652				chr15__4983931__4983945	chr15__4973639__4973653, chr15__4975433__4975447, chr15__4976803__4976817		chr15__4983931__4983945
XM_681942.9	558696	smcr8a	Smith-Magenis syndrome chromosome region, candidate 8a	chr3;chr3	40255148;40258460	40257521;40260813	+;+	4728		-0.680543	4.85062	0.127267	0.642161	4.38735	5.03063	5.5912	4.48602	4.32373	2.14612	2.7894	3.34997	2.24479	2.0825	406	709	1016	395	471	ZDB-GENE-071212-4	chr3__40253638__40253648	chr3__40259255__40259265			chr3__40259255__40259265		chr3__40255866__40255880, chr3__40259252__40259266, chr3__40259898__40259912			chr3__40259252__40259266, chr3__40259898__40259912
NM_199750.2	326884	psmc4	proteasome 26S subunit, ATPase 4	chr16;chr16;chr16;chr16;chr16;chr16;chr16;chr16;chr16;chr16;chr16;chr16_KZ115508v1_alt;chr16_KZ115508v1_alt;chr16_KZ115508v1_alt;chr16_KZ115508v1_alt;chr16_KZ115508v1_alt;chr16_KZ115508v1_alt;chr16_KZ115508v1_alt;chr16_KZ115508v1_alt;chr16_KZ115508v1_alt;chr16_KZ115508v1_alt;chr16_KZ115508v1_alt	41794704;41797699;41798513;41798762;41799582;41799863;41800603;41801417;41802254;41803871;41804819;50204;53220;54044;54293;55114;55395;56137;56949;57754;59383;60338	41795126;41797754;41798681;41798838;41799749;41799956;41800712;41801563;41802440;41803969;41804920;50613;53275;54212;54369;55281;55488;56246;57095;57940;59481;60439	-;-;-;-;-;-;-;-;-;-;-;-;-;-;-;-;-;-;-;-;-;-	3251		0.404833	6.73918	0.127359	0.642344	6.69326	6.54761	6.43886	6.78091	7.1334	4.99237	4.84673	4.73797	5.08002	5.43252	2015	2033	1830	1945	3316	ZDB-GENE-030131-5083	chr16__41805471__41805481, chr16_KZ115508v1_alt__61176__61186		chr16__41797854__41797864, chr16__41800575__41800585, chr16_KZ115508v1_alt__53375__53385, chr16_KZ115508v1_alt__56109__56119					chr16__41797853__41797867, chr16__41801649__41801663, chr16_KZ115508v1_alt__57181__57195
NM_001040354.1	678606	dipk1aa	divergent protein kinase domain 1Aa	chr2;chr2;chr2;chr2;chr2	10642127;10673376;10678176;10682985;10684923	10642431;10673510;10678283;10683161;10687226	+;+;+;+;+	3029		1.84269	0.125896	0.127447	0.642499	-1.30656	-0.114302	-1.22462	1.72955	-1.20117	-2.9054	-1.71314	-2.82347	0.130708	-2.80001	6	18	7	57	8	ZDB-GENE-060421-4286
XM_021474988.1	415185	mapk11	mitogen-activated protein kinase 11	chr4;chr4;chr4;chr4;chr4;chr4;chr4;chr4;chr4;chr4	5515098;5515266;5515832;5516001;5517354;5517565;5518476;5518676;5519290;5521427	5515184;5515377;5515861;5516048;5517468;5517636;5518555;5518754;5519463;5522440	+;+;+;+;+;+;+;+;+;+	1811		1.00596	2.39	0.127532	0.642646	2.2985	1.34065	1.94012	2.49371	3.21381	1.44171	0.483865	1.08334	1.63692	2.35702	94	53	79	98	217	ZDB-GENE-040625-75			chr4__5519702__5519712			chr4__5505372__5505386, chr4__5511531__5511545		chr4__5511531__5511545
NM_212683.2	324501	tmem165	transmembrane protein 165	chr20;chr20;chr20;chr20;chr20;chr20	22186297;22187525;22189360;22189618;22191291;22192845	22187413;22187630;22189545;22189793;22191522;22193116	-;-;-;-;-;-	2089		0.408963	6.91134	0.127757	0.643201	6.79808	6.55186	6.83506	7.32307	6.93617	5.73527	5.48904	5.77225	6.26026	5.87336	2167	2039	2409	2833	2892	ZDB-GENE-030131-3222		chr20__22186302__22186312	chr20__22189814__22189824, chr20__22191112__22191122, chr20__22191724__22191734					chr20__22187918__22187932, chr20__22189811__22189825, chr20__22190796__22190810
NM_001003744.1	445289	kras	v-Ki-ras2 Kirsten rat sarcoma viral oncogene homolog	chr25;chr25;chr25;chr25;chr25;chr25	31093653;31096027;31107635;31108162;31110594;31118514	31095831;31100024;31107794;31108340;31110711;31118816	-;-;-;-;-;-	6937		0.823877	5.51428	0.12784	0.643201	4.41883	4.65238	5.86645	6.39102	5.31259	1.62452	1.85807	3.07214	3.59671	2.51828	415	545	1230	1484	937	ZDB-GENE-040808-67	chr25__31119034__31119044	chr25__31093853__31093863, chr25__31096996__31097006, chr25__31098171__31098181	chr25__31106977__31106987, chr25__31116430__31116440, chr25__31118169__31118179	chr25__31093853__31093863				chr25__31100844__31100858, chr25__31107918__31107932, chr25__31108447__31108461, chr25__31113208__31113222, chr25__31116427__31116441, chr25__31116586__31116600
XM_003198335.3	799713	zgc:173716	zgc:173716	chr4;chr4;chr4	30454496;30454875;30459185	30454538;30455024;30460765	+;+;+	1774		2.06289	0.418184	0.127844	0.643201	0.0285537	-0.732012	-1.80668	-1.91107	2.15526	-0.798452	-1.55902	-2.63369	-2.73807	1.32825	18	11	4	3	103	ZDB-GENE-071004-91			chr4__30456986__30456996, chr4__30457703__30457713			chr4__30453473__30453487, chr4__30453960__30453974, chr4__30454115__30454129		chr4__30456146__30456160, chr4__30457702__30457716
NM_001002182.1	431729	zgc:91890	zgc:91890	chr16;chr16;chr16;chr16	5597623;5600895;5604471;5604712	5597849;5601961;5604594;5605341	+;+;+;+	2048		0.548995	4.72507	0.127935	0.643201	4.6779	4.11169	4.59125	5.10606	4.94553	3.64368	3.07748	3.55703	4.07184	3.91131	497	374	507	608	726	ZDB-GENE-040704-21			chr16__5602198__5602208, chr16__5603229__5603239					chr16__5602130__5602144, chr16__5604702__5604716
NM_001013340.1	503762	fam210ab	family with sequence similarity 210 member Ab	chr16;chr16;chr16;chr16	30604428;30607152;30609846;30611869	30604530;30607587;30609957;30612730	+;+;+;+	1513		1.01948	2.59885	0.127946	0.643201	2.67974	2.01776	1.32854	3.40643	2.7526	2.08233	1.42035	0.731123	2.80901	2.15518	123	86	51	186	157	ZDB-GENE-050306-43	chr16__30602640__30602650		chr16__30610909__30610919			chr16__30602637__30602651		chr16__30606400__30606414, chr16__30607021__30607035
XR_224488.4	100334923	si:ch73-302a4.4	si:ch73-302a4.4	chr14;chr14;chr14;chr14;chr14	863646;865008;865357;865625;868817	864328;865064;865428;865671;868971	-;-;-;-;-	1014		2.04282	2.74315	0.127983	0.643201	-1.72897	-0.526999	3.01778	4.34476	2.04124	-1.74903	-0.547057	2.99773	4.32471	2.02118	4	13	169	358	95	ZDB-LINCRNAG-141216-167
NM_213286.1	406575	lta4h	leukotriene A4 hydrolase	chr4;chr4;chr4;chr4;chr4;chr4;chr4;chr4;chr4;chr4;chr4;chr4;chr4;chr4;chr4;chr4;chr4;chr4;chr4;chr4_KZ115085v1_alt;chr4_KZ115085v1_alt;chr4_KZ115085v1_alt;chr4_KZ115085v1_alt;chr4_KZ115085v1_alt;chr4_KZ115085v1_alt;chr4_KZ115085v1_alt;chr4_KZ115085v1_alt;chr4_KZ115085v1_alt;chr4_KZ115085v1_alt;chr4_KZ115085v1_alt;chr4_KZ115085v1_alt;chr4_KZ115085v1_alt;chr4_KZ115085v1_alt;chr4_KZ115085v1_alt;chr4_KZ115085v1_alt;chr4_KZ115085v1_alt;chr4_KZ115085v1_alt;chr4_KZ115085v1_alt	7653612;7656007;7656204;7658645;7658825;7658999;7659837;7661128;7662442;7663622;7663791;7664784;7665059;7666593;7666747;7667012;7668420;7669946;7672975;214596;216988;217185;218508;218687;218829;219666;220959;222263;223449;223612;224599;224873;226417;226571;226836;228251;229784;232815	7654007;7656111;7656286;7658740;7658879;7659069;7659940;7661272;7662553;7663692;7663814;7664924;7665131;7666645;7666851;7667080;7668540;7670076;7673131;214991;217092;217267;218603;218741;218899;219769;221103;222374;223519;223635;224739;224945;226469;226675;226904;228371;229914;232971	-;-;-;-;-;-;-;-;-;-;-;-;-;-;-;-;-;-;-;-;-;-;-;-;-;-;-;-;-;-;-;-;-;-;-;-;-;-	4224		-0.360315	11.1647	0.128075	0.643378	11.4143	11.2963	11.1741	11.0915	10.7661	9.33574	9.21772	9.09552	9.0129	8.68754	53193	54711	48795	38628	41158	ZDB-GENE-040426-2477		chr4__7662538__7662548, chr4_KZ115085v1_alt__222359__222369	chr4__7660402__7660412, chr4_KZ115085v1_alt__220234__220244				chr4__7662537__7662551	chr4__7668842__7668856, chr4__7672288__7672302, chr4_KZ115085v1_alt__228673__228687, chr4_KZ115085v1_alt__232131__232145
NM_213352.2	406661	nudt9	nudix (nucleoside diphosphate linked moiety X)-type motif 9	chr3;chr3;chr3;chr3;chr3;chr3;chr3;chr3	26223374;26223918;26225634;26225812;26226061;26230295;26231567;26232252	26223526;26224166;26225723;26225898;26226172;26230441;26231651;26232773	+;+;+;+;+;+;+;+	1445		-0.56828	4.75838	0.128147	0.643456	4.80779	5.08244	4.97257	4.66693	4.05659	4.27672	4.55137	4.4415	4.13586	3.52552	544	735	661	448	391	ZDB-GENE-040426-2669		chr3__26232578__26232588			chr3__26232578__26232588		chr3__26232577__26232591	chr3__26224551__26224565		chr3__26232577__26232591
XM_678327.8	555734	si:ch211-207i20.3	si:ch211-207i20.3	chr12_KZ115368v1_alt;chr12_KZ115368v1_alt;chr12_KZ115368v1_alt	243994;250427;250684	244448;250589;251854	-;-;-	1789	si:ch211-207i20.3	-1.12796	1.68162	0.128423	0.644557	2.08829	2.23054	1.70891	0.794587	1.06009	1.24914	1.39138	0.869756	-0.0445661	0.220934	81	100	67	29	47	ZDB-GENE-141222-71
NM_200986.2	393961	tcea2	transcription elongation factor A (SII), 2	chr23;chr23;chr23;chr23;chr23;chr23;chr23;chr23;chr23;chr23	8718950;8721169;8724117;8724360;8726471;8727927;8729454;8729990;8732293;8732843	8719601;8721240;8724263;8724514;8726527;8728063;8729544;8730095;8732355;8733092	-;-;-;-;-;-;-;-;-;-	1730		0.642191	4.16854	0.128494	0.644628	3.89963	4.20813	3.42004	4.61799	4.40953	3.10885	3.41736	2.62926	3.82721	3.61876	289	400	224	433	500	ZDB-GENE-040426-985	chr23__8733390__8733400		chr23__8723362__8723372, chr23__8727157__8727167, chr23__8727362__8727372, chr23__8728906__8728916			chr23__8733387__8733401		chr23__8722006__8722020, chr23__8727183__8727197, chr23__8731560__8731574			chr23__8733390__8733400	chr23__8733387__8733401
NM_001039985.1	664756	eef1a1l2	eukaryotic translation elongation factor 1 alpha 1, like 2	chr19;chr19;chr19;chr19;chr19;chr19;chr19;chr19	43122612;43123319;43125689;43125904;43128990;43131815;43132953;43134563	43122659;43123474;43125829;43126200;43129140;43132071;43133187;43134877	+;+;+;+;+;+;+;+	1600		-0.689972	3.70627	0.128652	0.645136	4.21072	3.80985	3.76471	3.2946	3.22037	3.53265	3.13178	3.08664	2.61653	2.5423	359	303	285	172	218	ZDB-GENE-050706-188	chr19__43121202__43121212, chr19__43121601__43121611		chr19__43124516__43124526, chr19__43126532__43126542, chr19__43127321__43127331, chr19__43127419__43127429					chr19__43124513__43124527, chr19__43124846__43124860, chr19__43127416__43127430, chr19__43134184__43134198, chr19__43134193__43134207
NM_001111089.1	100126809	si:dkey-20i20.2	si:dkey-20i20.2	chr22;chr22;chr22	2829531;2845635;2862029	2829557;2845817;2863833	+;+;+	2015	si:dkey-20i20.2	0.810185	3.00013	0.128783	0.645404	2.55932	2.9239	2.32804	3.52444	3.32153	1.54854	1.91312	1.31726	2.51366	2.31075	113	163	104	202	234	ZDB-GENE-060503-528
NM_001008634.1	494091	adoa	2-aminoethanethiol (cysteamine) dioxygenase a	chr12	8474868	8476513	+	1646		1.02006	3.01537	0.128819	0.645404	2.9526	2.12807	2.36829	4.1335	2.49549	2.23364	1.4091	1.64933	3.41453	1.77653	149	93	107	309	131	ZDB-GENE-041212-62
NM_001006039.2	450018	samsn1b	SAM domain, SH3 domain and nuclear localisation signals 1b	chr10;chr10;chr10;chr10;chr10;chr10;chr10;chr10	38417512;38417911;38418063;38420543;38422506;38422744;38425103;38427579	38417661;38417985;38418188;38420663;38422657;38422950;38425253;38428094	+;+;+;+;+;+;+;+	1498		0.650222	3.89307	0.128934	0.645695	3.73705	3.21564	3.77971	4.24514	4.24544	3.15401	2.6326	3.19668	3.66211	3.6624	258	200	288	334	446	ZDB-GENE-041010-135	chr10__38395288__38395298, chr10__38395733__38395743		chr10__38407703__38407713, chr10__38413055__38413065, chr10__38413123__38413133			chr10__38394953__38394967, chr10__38395287__38395301, chr10__38395730__38395744		chr10__38400413__38400427, chr10__38406957__38406971, chr10__38407702__38407716, chr10__38413052__38413066, chr10__38413120__38413134, chr10__38415502__38415516, chr10__38424699__38424713
NM_212816.1	403338	gnmt	glycine N-methyltransferase	chr17;chr17;chr17;chr17;chr17;chr17	48921829;48923204;48926598;48928809;48929008;48935590	48922318;48923328;48926740;48928922;48929135;48935872	-;-;-;-;-;-	1283		0.445988	5.95476	0.129235	0.646408	5.92587	5.45623	5.8547	6.22118	6.18896	5.56635	5.09671	5.49517	5.86166	5.82944	1183	953	1220	1319	1722	ZDB-GENE-040227-1			chr17__48929816__48929826, chr17__48932685__48932695, chr17__48933891__48933901, chr17__48934797__48934807			chr17__48936759__48936773		chr17__48922771__48922785, chr17__48928538__48928552, chr17__48932684__48932698, chr17__48934796__48934810				chr17__48936759__48936773
NM_131684.2	64610	atp1a3a	ATPase Na+/K+ transporting subunit alpha 3a	chr19;chr19;chr19;chr19;chr19;chr19;chr19;chr19;chr19;chr19;chr19;chr19;chr19;chr19;chr19;chr19;chr19;chr19;chr19;chr19;chr19	6328245;6332703;6332882;6333383;6335279;6338191;6338993;6341925;6342173;6344412;6345000;6346425;6347514;6352340;6355959;6357715;6358142;6362624;6365771;6366439;6385278	6330258;6332794;6332983;6333513;6335424;6338314;6339147;6342093;6342323;6344724;6345192;6346669;6347712;6352608;6356076;6357849;6358255;6362827;6365830;6366555;6385541	-;-;-;-;-;-;-;-;-;-;-;-;-;-;-;-;-;-;-;-;-	5315		-0.347146	9.68181	0.129255	0.646408	9.9562	9.74895	9.71532	9.48421	9.44292	7.54613	7.33888	7.30525	7.07414	7.03285	19359	18717	17750	12677	16447	ZDB-GENE-001212-7	chr19__6387265__6387275		chr19__6332208__6332218, chr19__6337162__6337172, chr19__6338894__6338904, chr19__6348837__6348847, chr19__6363634__6363644, chr19__6369950__6369960, chr19__6371407__6371417, chr19__6372365__6372375, chr19__6373795__6373805, chr19__6375812__6375822, chr19__6377587__6377597, chr19__6379862__6379872, chr19__6383344__6383354					chr19__6332321__6332335, chr19__6340461__6340475, chr19__6340470__6340484, chr19__6369949__6369963, chr19__6371091__6371105, chr19__6383225__6383239, chr19__6383234__6383248, chr19__6384239__6384253
XM_002664955.5	100329298	tmem42a	transmembrane protein 42a	chr16;chr16;chr16	39237768;39240800;39241482	39238778;39240946;39241796	-;-;-	1473		0.532059	5.08335	0.129292	0.646408	4.91472	5.0286	4.55683	5.61182	5.09946	4.35597	4.46984	3.99807	5.05306	4.5407	586	708	495	864	808	ZDB-GENE-141212-402	chr16__39243542__39243552					chr16__39243291__39243305		chr16__39239233__39239247, chr16__39239312__39239326
XR_002456242.1	110438186	LOC110438186	uncharacterized LOC110438186	chr20;chr20;chr20	39048004;39052055;39052220	39048527;39052128;39052881	+;+;+	1260		-1.5462	1.88537	0.129337	0.646408	0.567319	1.70846	3.34806	0.480941	1.08907	0.233895	1.37504	3.01464	0.147517	0.755646	27	69	213	23	48								chr20__39052823__39052837	chr20__39049180__39049194
NM_200285.1	393255	slc46a1	solute carrier family 46 member 1	chr15;chr15;chr15;chr15;chr15;chr15	28175658;28177967;28179694;28182658;28182818;28186089	28176042;28178358;28180154;28182741;28182974;28186529	+;+;+;+;+;+	1920		-2.13913	1.13097	0.129361	0.646408	1.71263	1.72861	1.48316	-3.37434	0.536441	0.771521	0.787505	0.542051	-4.31545	-0.404666	62	70	57	0	32	ZDB-GENE-040426-1012			chr15__28176572__28176582, chr15__28181562__28181572, chr15__28182521__28182531					chr15__28179213__28179227
NM_001111151.1	555567	si:ch211-225p5.8	si:ch211-225p5.8	chr16;chr16;chr16;chr16;chr16	41974438;41977231;41980148;41981134;41981389	41974746;41977397;41980385;41981293;41984133	+;+;+;+;+	3619		-2.87402	-0.194177	0.129472	0.646677	0.754462	-3.37434	1.06025	-2.70915	-1.51334	-1.10113	-5.22993	-0.795342	-4.56474	-3.36893	31	0	42	1	6	ZDB-GENE-060503-783
XM_002664260.5	100329483	arsia	arylsulfatase family, member Ia	chr14;chr14	973298;976573	975009;977039	-;-	2179		-1.91435	-0.102677	0.129563	0.646681	-0.489774	0.882181	0.356456	-2.70915	-0.629328	-1.61344	-0.241486	-0.76721	-3.83282	-1.75299	12	38	25	1	13	ZDB-GENE-140106-141							chr14__974129__974143	chr14__975150__975164
NM_199574.1	321872	srsf4	serine and arginine rich splicing factor 4	chr19;chr19;chr19;chr19;chr19;chr19	13410943;13412951;13415120;13416518;13416909;13419366	13411090;13413093;13415241;13416726;13416974;13420490	+;+;+;+;+;+	1813		0.49281	6.12357	0.129597	0.646681	6.27461	5.8434	5.4945	6.48226	6.3093	5.41623	4.98502	4.63612	5.62389	5.45092	1507	1247	950	1581	1872	ZDB-GENE-030131-591	chr19__13410400__13410410							chr19__13413773__13413787
XM_005169646.4	735292	limk1a	LIM domain kinase 1a	chr15;chr15;chr15;chr15;chr15;chr15;chr15;chr15;chr15;chr15;chr15;chr15;chr15;chr15;chr15	166139;168727;168977;169173;169634;170895;171073;171394;173205;173478;174293;175323;178448;239848;244536	168218;168884;169032;169314;169699;170954;171204;171480;173391;173656;174398;175520;178557;239986;244667	-;-;-;-;-;-;-;-;-;-;-;-;-;-;-	3832		-1.02566	2.33534	0.129706	0.646681	3.02714	2.40344	2.45806	1.95647	1.27712	1.08904	0.465347	0.51996	0.0183759	-0.660978	157	113	114	67	55	ZDB-GENE-061212-3		chr15__168854__168864, chr15__173200__173210	chr15__176069__176079, chr15__197607__197617, chr15__198257__198267, chr15__198268__198278, chr15__211603__211613, chr15__215861__215871, chr15__216511__216521, chr15__216522__216532, chr15__217916__217926, chr15__218566__218576, chr15__218577__218587, chr15__229059__229069, chr15__229779__229789, chr15__241013__241023			chr15__246092__246106		chr15__170498__170512, chr15__172785__172799, chr15__173426__173440, chr15__177944__177958, chr15__181913__181927, chr15__182032__182046, chr15__197604__197618, chr15__198037__198051, chr15__198743__198757, chr15__211600__211614, chr15__211784__211798, chr15__215109__215123, chr15__215858__215872, chr15__216291__216305, chr15__216997__217011, chr15__217913__217927, chr15__218346__218360, chr15__219052__219066, chr15__229056__229070, chr15__229240__229254, chr15__242032__242046, chr15__246092__246106, chr15__247399__247413, chr15__247821__247835, chr15__248008__248022, chr15__248187__248201
NM_001077789.1	777745	zgc:154077	zgc:154077	chr25;chr25;chr25;chr25;chr25;chr25;chr25;chr25;chr25;chr25;chr25;chr25;chr25;chr25	16853386;16853876;16854199;16858656;16859592;16859779;16860361;16863170;16863464;16866080;16866231;16872749;16873637;16876165	16853414;16854059;16854344;16858837;16859691;16859900;16860467;16863367;16863592;16866151;16866433;16872806;16873704;16877103	+;+;+;+;+;+;+;+;+;+;+;+;+;+	2537		-0.615646	4.63196	0.129736	0.646681	4.82617	4.59317	5.0815	3.81818	4.55425	3.48305	3.25005	3.73837	2.47506	3.21113	551	523	713	248	553	ZDB-GENE-061110-34	chr25__16851701__16851711	chr25__16863333__16863343	chr25__16855796__16855806, chr25__16861108__16861118, chr25__16865698__16865708, chr25__16869299__16869309, chr25__16872373__16872383				chr25__16859787__16859801	chr25__16854413__16854427, chr25__16859714__16859728, chr25__16860199__16860213, chr25__16861107__16861121, chr25__16862222__16862236, chr25__16863853__16863867, chr25__16870623__16870637, chr25__16871748__16871762, chr25__16872370__16872384, chr25__16872422__16872436
NP_059338.1	140533	ND3	NADH dehydrogenase subunit 3	chrM	10590	10940	+	351		-0.424742	5.88896	0.129758	0.646681	5.95122	6.10757	6.06829	5.68334	5.55389	7.46167	7.61802	7.57874	7.1938	7.06435	1204	1498	1415	908	1108	ZDB-GENE-011205-9	chrM__8847__8857
XM_005160954.4	101883936	LOC101883936	gastrula zinc finger protein XlCGF8.2DB-like	chr21;chr21;chr21	2167032;2168405;2169601	2168296;2168524;2169692	-;-;-	1477		1.31066	1.1653	0.129913	0.647168	0.880434	0.0225627	0.555514	0.929067	2.31098	0.317764	-0.540107	-0.00715561	0.366398	1.74831	34	20	29	32	115		chr21__2170229__2170239, chr21__2170721__2170731					chr21__2170228__2170242, chr21__2170720__2170734		chr21__2168848__2168862
NM_001002314.1	436585	hic1	hypermethylated in cancer 1	chr15;chr15	25681044;25687937	25681229;25690267	+;+	2517	hic1	1.46631	1.75542	0.129983	0.647236	-0.841118	0.769991	1.92221	2.8732	1.81707	-2.17282	-0.561714	0.590503	1.54149	0.48536	9	35	78	128	81	ZDB-GENE-040713-2						chr15__25679098__25679112
NM_200080.2	797433	krt8	keratin 8	chr23;chr23;chr23;chr23;chr23;chr23;chr23;chr23;chr23;chr23_KZ115665v1_alt;chr23_KZ115665v1_alt;chr23_KZ115665v1_alt;chr23_KZ115665v1_alt;chr23_KZ115665v1_alt;chr23_KZ115665v1_alt;chr23_KZ115665v1_alt;chr23_KZ115665v1_alt;chr23_KZ115665v1_alt	10249626;10250501;10250897;10251220;10251436;10251699;10251880;10252455;10253772;153237;154112;154508;154831;155047;155310;155490;156069;157400	10250400;10250544;10251117;10251345;10251600;10251794;10251940;10252663;10254241;154011;154155;154728;154956;155211;155405;155550;156277;157869	-;-;-;-;-;-;-;-;-;-;-;-;-;-;-;-;-;-	4334		-0.486266	7.92207	0.130186	0.647604	8.25642	7.92444	8.09199	7.97066	7.1321	6.14072	5.80874	5.97629	5.85496	5.0164	5958	5283	5760	4439	3313	ZDB-GENE-030411-5						chr23__10256152__10256166
NM_153674.1	245949	vangl2	VANGL planar cell polarity protein 2	chr7;chr7;chr7;chr7;chr7;chr7;chr7;chr7	5327735;5329307;5333428;5334617;5338840;5341674;5349902;5375059	5328262;5329550;5333563;5334753;5339447;5341797;5350156;5375123	-;-;-;-;-;-;-;-	2097		0.812234	3.6721	0.130203	0.647604	3.401	3.14242	3.32779	3.26947	4.62275	2.33268	2.0741	2.25947	2.20114	3.55442	204	190	210	169	580	ZDB-GENE-020507-3			chr7__5332690__5332700, chr7__5355917__5355927, chr7__5358298__5358308, chr7__5359345__5359355, chr7__5363721__5363731, chr7__5373496__5373506					chr7__5346742__5346756, chr7__5347665__5347679, chr7__5362780__5362794, chr7__5373495__5373509
XM_681914.6	558670	sh3bp5lb	SH3-binding domain protein 5-like, b	chr19;chr19;chr19;chr19;chr19;chr19	27285356;27290171;27301624;27307493;27313937;27314217	27287665;27290344;27301785;27307621;27313999;27314792	-;-;-;-;-;-	3414		-1.68766	1.77644	0.130228	0.647604	1.41244	0.515471	3.32097	-0.36906	1.17268	-0.359024	-1.25599	1.54951	-2.14052	-0.598782	50	29	209	12	51	ZDB-GENE-060503-310	chr19__27315926__27315936	chr19__27290226__27290236	chr19__27293984__27293994, chr19__27305127__27305137, chr19__27310924__27310934, chr19__27312547__27312557			chr19__27315175__27315189, chr19__27316481__27316495		chr19__27288908__27288922, chr19__27289070__27289084, chr19__27291704__27291718, chr19__27300012__27300026, chr19__27307011__27307025, chr19__27312546__27312560
NM_200909.1	573207	creb1a	cAMP responsive element binding protein 1a	chr1;chr1;chr1;chr1;chr1;chr1;chr1;chr1	33547532;33549791;33553507;33554233;33555686;33555996;33556297;33557736	33548553;33549941;33553689;33554372;33555786;33556142;33556395;33557843	-;-;-;-;-;-;-;-	1951	creb1a	-0.461903	6.11024	0.130503	0.648685	6.51938	6.24506	6.02593	5.63988	5.97273	5.55517	5.28085	5.06171	4.67566	5.00852	1786	1648	1374	881	1482	ZDB-GENE-040426-750			chr1__33550744__33550754				chr1__33548072__33548086	chr1__33550701__33550715
NM_200714.1	393687	ndufa13	NADH:ubiquinone oxidoreductase subunit A13	chrUn_KN149883v1;chrUn_KN149883v1;chrUn_KN149883v1	2238;2401;5094	2310;2479;5201	-;-;-	260		-0.496646	4.91573	0.130564	0.648698	5.12023	5.12106	5.03849	4.69552	4.49593	7.06365	7.06448	6.98191	6.63893	6.43935	676	755	692	457	531	ZDB-GENE-040426-1672
NM_212694.1	325217	mkln1	muskelin 1, intracellular mediator containing kelch motifs	chr4;chr4;chr4;chr4;chr4;chr4;chr4;chr4;chr4;chr4;chr4;chr4;chr4;chr4;chr4;chr4;chr4;chr4	11695982;11698474;11704079;11704438;11705014;11706292;11709480;11709695;11710235;11712615;11712943;11716493;11721643;11724006;11726256;11726803;11728797;11728937	11696084;11698543;11704221;11704526;11705123;11706484;11709557;11709760;11710347;11712827;11713164;11716622;11721790;11724120;11726395;11726905;11728851;11730753	+;+;+;+;+;+;+;+;+;+;+;+;+;+;+;+;+;+	3908		0.68043	5.4026	0.130633	0.648698	5.56065	4.89234	4.6685	5.13185	6.21138	3.59422	2.92591	2.70207	3.16542	4.24495	918	644	535	619	1749	ZDB-GENE-030131-3942	chr4__11694459__11694469, chr4__11695835__11695845	chr4__11716514__11716524, chr4__11726899__11726909	chr4__11701632__11701642, chr4__11702419__11702429, chr4__11705131__11705141, chr4__11705957__11705967, chr4__11707139__11707149, chr4__11707789__11707799, chr4__11708230__11708240, chr4__11709966__11709976, chr4__11711287__11711297			chr4__11694447__11694461, chr4__11694456__11694470	chr4__11721675__11721689, chr4__11729336__11729350	chr4__11706778__11706792, chr4__11707032__11707046, chr4__11722230__11722244, chr4__11724882__11724896, chr4__11728341__11728355		chr4__11729336__11729350		chr4__11694456__11694470
NM_001123056.1	100144561	prkcha	protein kinase C, eta, a	chr13;chr13;chr13;chr13;chr13;chr13;chr13;chr13;chr13;chr13;chr13;chr13;chr13;chr13	31716820;31726027;31727476;31728902;31729044;31729580;31729810;31732776;31733516;31738422;31740795;31743925;31747400;31747626	31717328;31726090;31727629;31728936;31729126;31729709;31729943;31732916;31733689;31738576;31740933;31744113;31747546;31748964	+;+;+;+;+;+;+;+;+;+;+;+;+;+	3393		0.700519	4.15021	0.130677	0.648698	3.57258	3.32556	4.37453	4.59119	4.46032	1.81002	1.563	2.61197	2.82863	2.69776	230	216	436	425	518	ZDB-GENE-080402-5	chr13__31714819__31714829	chr13__31744031__31744041, chr13__31748302__31748312	chr13__31722680__31722690, chr13__31733445__31733455, chr13__31734733__31734743, chr13__31739891__31739901		chr13__31748302__31748312	chr13__31715976__31715990		chr13__31719940__31719954, chr13__31738619__31738633, chr13__31744587__31744601, chr13__31745393__31745407, chr13__31745846__31745860			chr13__31714819__31714829
NM_001004595.1	447856	utp3	UTP3 small subunit processome component	chr11;chr11;chr11;chr11;chr11;chr11;chr11;chr11;chr11;chr11;chr11;chr11;chr11;chr11;chr11;chr11	26370381;26370938;26371203;26372238;26372464;26372687;26373454;26373631;26373795;26374042;26374268;26374489;26374718;26374855;26374991;26375369	26370839;26371045;26371257;26372371;26372580;26372783;26373494;26373702;26373947;26374163;26374336;26374624;26374774;26374911;26375078;26375526	-;-;-;-;-;-;-;-;-;-;-;-;-;-;-;-	1923		-0.476091	5.40983	0.130772	0.648888	5.42767	5.68485	5.61927	5.26498	4.92959	4.48431	4.74149	4.67591	4.32162	3.98624	837	1117	1036	679	718	ZDB-GENE-040912-163	chr11__26376882__26376892		chr11__26371121__26371131, chr11__26371909__26371919			chr11__26376881__26376895	chr11__26372687__26372701
NM_001020774.2	557875	smarcad1a	SWI/SNF-related, matrix-associated actin-dependent regulator of chromatin, subfamily a, containing DEAD/H box 1 a	chr8;chr8;chr8;chr8;chr8;chr8;chr8;chr8;chr8;chr8;chr8;chr8;chr8;chr8;chr8;chr8;chr8;chr8;chr8;chr8;chr8;chr8;chr8;chr8_KZ114899v1_alt;chr8_KZ114899v1_alt;chr8_KZ114899v1_alt;chr8_KZ114899v1_alt;chr8_KZ114899v1_alt;chr8_KZ114899v1_alt;chr8_KZ114899v1_alt;chr8_KZ114899v1_alt;chr8_KZ114899v1_alt;chr8_KZ114899v1_alt;chr8_KZ114899v1_alt;chr8_KZ114899v1_alt;chr8_KZ114899v1_alt;chr8_KZ114899v1_alt;chr8_KZ114899v1_alt;chr8_KZ114899v1_alt;chr8_KZ114899v1_alt;chr8_KZ114899v1_alt;chr8_KZ114899v1_alt;chr8_KZ114899v1_alt;chr8_KZ114899v1_alt;chr8_KZ114899v1_alt;chr8_KZ114899v1_alt;chr8_KZ115266v1_alt;chr8_KZ115266v1_alt;chr8_KZ115266v1_alt;chr8_KZ115266v1_alt;chr8_KZ115266v1_alt;chr8_KZ115266v1_alt;chr8_KZ115266v1_alt;chr8_KZ115266v1_alt;chr8_KZ115266v1_alt;chr8_KZ115266v1_alt;chr8_KZ115266v1_alt;chr8_KZ115266v1_alt;chr8_KZ115266v1_alt;chr8_KZ115266v1_alt;chr8_KZ115266v1_alt;chr8_KZ115266v1_alt;chr8_KZ115266v1_alt;chr8_KZ115266v1_alt;chr8_KZ115266v1_alt;chr8_KZ115266v1_alt;chr8_KZ115266v1_alt;chr8_KZ115266v1_alt;chr8_KZ115266v1_alt	29635968;29636673;29636932;29637127;29638099;29640103;29640315;29640498;29642699;29642987;29643198;29643392;29643651;29643861;29644098;29644433;29644759;29645072;29647387;29647665;29650884;29651604;29651891;136471;137177;137436;137631;138594;139282;139500;139683;143016;143304;143515;143709;143964;144174;144411;144746;145073;145385;147732;148010;149821;150541;150829;380588;381293;381552;381747;382719;384723;384935;385118;387319;387607;387818;388012;388271;388481;388718;389053;389379;389692;392007;392285;395504;396224;396511	29636335;29636772;29637037;29637193;29638172;29640228;29640393;29640976;29642895;29643077;29643297;29643451;29643726;29643996;29644229;29644528;29644876;29645187;29647575;29647783;29651066;29651710;29652413;136838;137276;137541;137697;138667;139407;139578;140161;143212;143394;143614;143768;144039;144309;144542;144841;145190;145500;147920;148128;150003;150647;151351;380955;381392;381657;381813;382792;384848;385013;385596;387515;387697;387917;388071;388346;388616;388849;389148;389496;389807;392195;392403;395686;396330;397033	+;+;+;+;+;+;+;+;+;+;+;+;+;+;+;+;+;+;+;+;+;+;+;+;+;+;+;+;+;+;+;+;+;+;+;+;+;+;+;+;+;+;+;+;+;+;+;+;+;+;+;+;+;+;+;+;+;+;+;+;+;+;+;+;+;+;+;+;+	10926		0.914705	3.09321	0.130835	0.648913	3.1901	2.20199	2.39451	3.96108	3.02424	-0.25959	-1.2477	-1.05518	0.511385	-0.425453	176	98	109	274	190	ZDB-GENE-050522-499	chr8_KZ114899v1_alt__134917__134927	chr8__29640222__29640232, chr8_KZ114899v1_alt__139401__139411, chr8_KZ115266v1_alt__384842__384852	chr8__29641973__29641983, chr8_KZ114899v1_alt__141127__141137, chr8_KZ115266v1_alt__386593__386603				chr8__29644831__29644845, chr8_KZ114899v1_alt__145145__145159, chr8_KZ115266v1_alt__389451__389465	chr8__29637069__29637083, chr8_KZ114899v1_alt__137573__137587, chr8_KZ114899v1_alt__139605__139619, chr8_KZ115266v1_alt__381689__381703
NM_001130697.1	793949	tmsb4x	thymosin beta 4 X-linked	chr9;chr9;chr9	54178475;54179306;54179540	54178518;54179418;54180062	+;+;+	680		-0.398467	13.1087	0.130933	0.649115	13.3477	13.3417	13.0572	13.1079	12.5522	13.9041	13.8981	13.6136	13.6643	13.1086	203173	225849	179993	156283	141950	ZDB-GENE-030131-8304		chr9__54179918__54179928			chr9__54179918__54179928
NM_001034982.1	568202	pora	P450 (cytochrome) oxidoreductase a	chr10;chr10;chr10;chr10;chr10;chr10;chr10;chr10;chr10;chr10;chr10;chr10;chr10;chr10;chr10;chr10	35275985;35281227;35291600;35292103;35294263;35298643;35299944;35300393;35300688;35302410;35303947;35304201;35307562;35309377;35309879;35311862	35276025;35281424;35291648;35292231;35294412;35298767;35300033;35300491;35300804;35302528;35304128;35304350;35307829;35309522;35309964;35312880	+;+;+;+;+;+;+;+;+;+;+;+;+;+;+;+	2968		0.58096	4.63315	0.131056	0.649442	3.9627	4.43967	4.6359	5.14343	4.73244	2.39321	2.87018	3.06641	3.57394	3.16295	302	470	523	624	626	ZDB-GENE-050809-121	chr10__35286961__35286971	chr10__35312270__35312280, chr10__35312387__35312397, chr10__35313017__35313027, chr10__35313099__35313109	chr10__35283830__35283840, chr10__35286040__35286050, chr10__35286961__35286971, chr10__35289819__35289829, chr10__35290751__35290761, chr10__35293469__35293479		chr10__35312270__35312280, chr10__35312387__35312397, chr10__35313017__35313027, chr10__35313099__35313109	chr10__35287942__35287956	chr10__35312267__35312281	chr10__35281618__35281632, chr10__35285033__35285047, chr10__35286039__35286053, chr10__35287942__35287956, chr10__35289816__35289830, chr10__35298996__35299010, chr10__35299049__35299063, chr10__35303634__35303648, chr10__35308455__35308469, chr10__35309349__35309363		chr10__35312267__35312281
NM_001008653.1	494110	lhfpl6	LHFPL tetraspan subfamily member 6	chr10;chr10;chr10;chr10	31951338;31953408;32034293;32036940	31951524;31953919;32034391;32038263	+;+;+;+	2122		-3.40006	0.0882454	0.131135	0.64955	1.23512	1.25988	-3.37434	-1.40022	-3.37434	0.149699	0.174455	-4.45977	-2.48564	-4.45977	44	50	0	5	0	ZDB-GENE-041212-82
NR_133011.1	573769	cst14a.1	cystatin 14a, tandem duplicate 1	chr24;chr24;chr24;chr24	20916745;20917003;20917514;20918063	20916916;20917104;20917712;20918412	+;+;+;+	823		-1.18223	1.46249	0.131307	0.649936	1.54518	2.00129	1.86709	0.359159	0.937956	1.82622	2.28233	2.14813	0.640195	1.21899	55	85	75	21	43	ZDB-GENE-141031-1
NM_212715.1	334015	exoc3	exocyst complex component 3	chr2;chr2;chr2;chr2;chr2;chr2;chr2;chr2;chr2;chr2;chr2;chr2;chr2;chr2_KZ114849v1_alt;chr2_KZ114849v1_alt;chr2_KZ114849v1_alt;chr2_KZ114849v1_alt;chr2_KZ114849v1_alt;chr2_KZ114849v1_alt;chr2_KZ114849v1_alt;chr2_KZ114849v1_alt;chr2_KZ114849v1_alt;chr2_KZ114849v1_alt;chr2_KZ114849v1_alt;chr2_KZ114849v1_alt;chr2_KZ114849v1_alt;chr2_KZ115052v1_alt;chr2_KZ115052v1_alt;chr2_KZ115052v1_alt;chr2_KZ115052v1_alt;chr2_KZ115052v1_alt;chr2_KZ115052v1_alt;chr2_KZ115052v1_alt;chr2_KZ115052v1_alt;chr2_KZ115052v1_alt;chr2_KZ115052v1_alt;chr2_KZ115052v1_alt;chr2_KZ115052v1_alt;chr2_KZ115052v1_alt	50104811;50106236;50108117;50108517;50108739;50111327;50113768;50113946;50115057;50118850;50121247;50122852;50126159;215396;216821;218678;219089;219311;223015;225465;225643;226696;230511;232911;233459;246848;218799;220224;222104;222504;222726;225315;227756;227934;229047;232859;235258;236880;240153	50105703;50106357;50108278;50108639;50108880;50111437;50113868;50114071;50115174;50119531;50121466;50123028;50126276;216285;216942;218839;219211;219452;223125;225565;225768;226813;231192;233130;233635;246965;219689;220345;222265;222626;222867;225425;227856;228059;229164;233540;235477;237056;240270	-;-;-;-;-;-;-;-;-;-;-;-;-;-;-;-;-;-;-;-;-;-;-;-;-;-;-;-;-;-;-;-;-;-;-;-;-;-;-	9280		0.446544	5.78412	0.131327	0.649936	5.54488	5.42261	5.77709	5.89397	6.16279	2.33075	2.20849	2.56296	2.67985	2.94866	908	931	1156	1051	1691	ZDB-GENE-030131-5947		chr2__50105532__50105542, chr2__50105541__50105551, chr2_KZ114849v1_alt__216114__216124, chr2_KZ114849v1_alt__216123__216133, chr2_KZ115052v1_alt__219518__219528, chr2_KZ115052v1_alt__219527__219537	chr2__50111252__50111262, chr2__50117303__50117313, chr2__50123185__50123195, chr2__50126133__50126143, chr2_KZ114849v1_alt__222955__222965, chr2_KZ114849v1_alt__224784__224794, chr2_KZ114849v1_alt__225259__225269, chr2_KZ114849v1_alt__228942__228952, chr2_KZ114849v1_alt__233792__233802, chr2_KZ114849v1_alt__236433__236443, chr2_KZ114849v1_alt__241710__241720, chr2_KZ114849v1_alt__246283__246293, chr2_KZ114849v1_alt__246533__246543, chr2_KZ114849v1_alt__246822__246832, chr2_KZ115052v1_alt__225240__225250, chr2_KZ115052v1_alt__237213__237223, chr2_KZ115052v1_alt__240127__240137					chr2__50116165__50116179, chr2_KZ114849v1_alt__227808__227822, chr2_KZ114849v1_alt__236430__236444, chr2_KZ114849v1_alt__246282__246296, chr2_KZ115052v1_alt__230157__230171
NM_001003640.2	445246	aurka	aurora kinase A	chr6;chr6;chr6;chr6;chr6;chr6;chr6;chr6;chr6	60125055;60125528;60128075;60129791;60130530;60131928;60133892;60136255;60139175	60125259;60125595;60128336;60129851;60130721;60132066;60134040;60136429;60139655	+;+;+;+;+;+;+;+;+	1732		-1.09219	3.56644	0.131533	0.650284	4.22662	2.21634	4.43894	2.64469	2.98623	3.43418	1.4239	3.6465	1.85225	2.19379	363	99	456	109	185	ZDB-GENE-040801-161			chr6__60125415__60125425, chr6__60133805__60133815					chr6__60131155__60131169, chr6__60136490__60136504
XM_005165303.4	494101	bmp2k	BMP2 inducible kinase	chr5;chr5;chr5;chr5;chr5;chr5;chr5;chr5;chr5;chr5;chr5;chr5;chr5;chr5;chr5;chr5	39098735;39124217;39124419;39126217;39130647;39133194;39134111;39135279;39135508;39135677;39135917;39139224;39140803;39142521;39142817;39150334	39099912;39124335;39124524;39126359;39130768;39133275;39134243;39135382;39135587;39135801;39136107;39139364;39140954;39142684;39142936;39152771	+;+;+;+;+;+;+;+;+;+;+;+;+;+;+;+	5398		-1.21024	1.5246	0.131582	0.650284	2.23702	1.2034	2.0265	0.746823	0.695668	-0.195407	-1.22902	-0.405925	-1.6856	-1.73676	90	48	84	28	36	ZDB-GENE-041212-72			chr5__39100636__39100646, chr5__39101781__39101791, chr5__39102682__39102692, chr5__39103410__39103420, chr5__39104178__39104188, chr5__39104841__39104851, chr5__39107978__39107988, chr5__39109772__39109782, chr5__39113979__39113989, chr5__39116428__39116438, chr5__39132030__39132040, chr5__39136428__39136438, chr5__39138243__39138253, chr5__39140374__39140384, chr5__39142772__39142782, chr5_KZ115135v1_alt__438046__438056, chr5_KZ115135v1_alt__439191__439201, chr5_KZ115135v1_alt__440092__440102, chr5_KZ115135v1_alt__440822__440832, chr5_KZ115135v1_alt__442238__442248, chr5_KZ115135v1_alt__445429__445439, chr5_KZ115135v1_alt__447167__447177, chr5_KZ115135v1_alt__451394__451404, chr5_KZ115135v1_alt__453838__453848, chr5_KZ115135v1_alt__469577__469587, chr5_KZ115135v1_alt__473993__474003, chr5_KZ115135v1_alt__475895__475905, chr5_KZ115135v1_alt__478028__478038				chr5__39133266__39133280, chr5_KZ115135v1_alt__470822__470836, chr5_KZ115135v1_alt__481494__481508	chr5__39106370__39106384, chr5__39107975__39107989, chr5__39113480__39113494, chr5__39114706__39114720, chr5__39114822__39114836, chr5__39116427__39116441, chr5__39116453__39116467, chr5__39121307__39121321, chr5__39122625__39122639, chr5__39124364__39124378, chr5__39126615__39126629, chr5__39127809__39127823, chr5__39131492__39131506, chr5__39132027__39132041, chr5__39136427__39136441, chr5__39136988__39137002, chr5__39141662__39141676, chr5__39142771__39142785, chr5__39148935__39148949, chr5_KZ115135v1_alt__443767__443781, chr5_KZ115135v1_alt__445426__445440, chr5_KZ115135v1_alt__450895__450909, chr5_KZ115135v1_alt__452119__452133, chr5_KZ115135v1_alt__452235__452249, chr5_KZ115135v1_alt__453837__453851, chr5_KZ115135v1_alt__453863__453877, chr5_KZ115135v1_alt__458612__458626, chr5_KZ115135v1_alt__461973__461987, chr5_KZ115135v1_alt__464220__464234, chr5_KZ115135v1_alt__465414__465428, chr5_KZ115135v1_alt__469039__469053, chr5_KZ115135v1_alt__469574__469588, chr5_KZ115135v1_alt__473992__474006, chr5_KZ115135v1_alt__474607__474621, chr5_KZ115135v1_alt__479318__479332, chr5_KZ115135v1_alt__481494__481508, chr5_KZ115135v1_alt__485413__485427, chr5_KZ115135v1_alt__488098__488112, chr5_KZ115135v1_alt__490779__490793, chr5_KZ115135v1_alt__491365__491379, chr5_KZ115135v1_alt__494105__494119, chr5_KZ115135v1_alt__497880__497894		chr5_KZ115135v1_alt__481494__481508
NM_200945.2	336470	pak1ip1	PAK1 interacting protein 1	chr24;chr24;chr24;chr24;chr24;chr24;chr24;chr24;chr24;chr24	36158745;36160258;36161782;36165193;36166091;36168042;36168214;36171820;36172061;36175066	36158890;36160384;36161878;36165290;36166236;36168094;36168288;36171940;36172223;36175300	-;-;-;-;-;-;-;-;-;-	1261		-0.729696	3.64633	0.131611	0.650284	3.79152	4.1718	3.67128	2.86203	3.42177	3.45695	3.83723	3.33671	2.52747	3.0872	268	390	267	127	251	ZDB-GENE-030131-8414			chr24__36167434__36167444, chr24__36173315__36173325			chr24__36176806__36176820		chr24__36165102__36165116, chr24__36167431__36167445, chr24__36173196__36173210, chr24__36173205__36173219
NM_200016.1	336498	eif3d	eukaryotic translation initiation factor 3, subunit D	chr3;chr3;chr3;chr3;chr3;chr3;chr3;chr3;chr3;chr3;chr3;chr3;chr3;chr3;chr3;chr3	29640996;29641991;29642202;29642328;29642552;29642723;29645640;29645860;29647930;29648882;29649116;29652381;29652590;29652813;29654654;29654831	29641066;29642116;29642247;29642464;29642637;29642795;29645761;29645992;29648077;29649012;29649201;29652510;29652732;29653005;29654747;29654923	+;+;+;+;+;+;+;+;+;+;+;+;+;+;+;+	1812		-0.416663	9.42161	0.131749	0.650284	9.44283	9.64337	9.62762	9.44183	8.80327	8.58525	8.78579	8.77004	8.58425	7.94569	13562	17396	16703	12310	10556	ZDB-GENE-030131-8442		chr3__29652410__29652420	chr3__29644972__29644982, chr3__29648612__29648622				chr3__29645972__29645986	chr3__29641622__29641636, chr3__29641841__29641855
XM_021467249.1	101884078	togaram1	TOG array regulator of axonemal microtubules 1	chr17;chr17;chr17;chr17;chr17;chr17;chr17;chr17;chr17;chr17;chr17;chr17;chr17	630177;630394;630679;632042;634641;635247;636098;636676;637560;637762;643110;643433;643769	630280;630536;630743;632215;634706;635410;636215;636864;637677;637867;643345;643591;645166	+;+;+;+;+;+;+;+;+;+;+;+;+	3040		-1.44878	2.04076	0.131761	0.650284	3.23796	2.17288	1.32854	-0.172567	1.6904	1.63389	0.568805	-0.275536	-1.77664	0.0863273	182	96	51	14	74			chr17__643938__643948	chr17__638354__638364, chr17__639793__639803		chr17__643938__643948		chr17__643935__643949	chr17__635613__635627		chr17__643935__643949
XM_005161191.4	564476	zgc:193801	zgc:193801	chr21;chr21;chr21;chr21;chr21;chr21;chr21;chr21	16089036;16092918;16093135;16094424;16094666;16097580;16097850;16102393	16089898;16093010;16093269;16094582;16094836;16097770;16098048;16102887	-;-;-;-;-;-;-;-	2306		1.53523	-0.0818295	0.131863	0.650284	-0.597653	-0.434475	-1.58553	1.05207	-0.0851973	-1.80305	-1.63987	-2.79093	-0.153319	-1.29059	11	14	5	35	20	ZDB-GENE-081022-40			chr21__16098884__16098894, chr21__16099226__16099236					chr21__16092408__16092422, chr21__16097223__16097237, chr21__16098883__16098897, chr21__16099225__16099239
NM_001076740.1	767773	cyhr1	cysteine/histidine-rich 1	chr19;chr19;chr19;chr19	42919279;42921084;42924305;42928206	42919871;42921295;42924543;42928979	-;-;-;-	1818		-0.978749	2.75703	0.131887	0.650284	3.13218	3.00874	3.06753	1.33652	2.59987	2.26983	2.14639	2.20517	0.474166	1.73751	169	173	175	43	141	ZDB-GENE-060929-720	chr19__42930523__42930533	chr19__42918420__42918430	chr19__42922782__42922792, chr19__42926271__42926281, chr19__42927517__42927527			chr19__42930419__42930433	chr19__42918235__42918249, chr19__42918419__42918433	chr19__42922779__42922793
NM_001045136.2	567545	klhl42	kelch-like family, member 42	chr4;chr4;chr4	17636058;17638714;17641061	17636657;17638907;17642192	-;-;-	1926		1.48744	2.6504	0.131956	0.650284	1.57033	2.8614	-0.309826	2.13406	3.99284	0.624719	1.91579	-1.25543	1.18845	3.04723	56	156	15	76	374	ZDB-GENE-041210-190		chr4__17638853__17638863				chr4__17643256__17643270		chr4__17640220__17640234
NM_001044856.2	558261	ociad2	OCIA domain containing 2	chr20;chr20;chr20;chr20;chr20;chr20;chr20	23238833;23239397;23241165;23242110;23242258;23242496;23243241	23238938;23239490;23241218;23242157;23242402;23242578;23244193	+;+;+;+;+;+;+	1483		-2.43249	-0.0293226	0.13196	0.650284	-1.30656	1.41714	0.186774	-3.37434	-0.83173	-1.87508	0.848622	-0.381745	-3.94286	-1.40025	6	56	22	0	11	ZDB-GENE-041014-253	chr20__23238790__23238800		chr20__23239647__23239657, chr20__23242093__23242103					chr20__23242092__23242106
NM_200284.1	393254	trim47	tripartite motif containing 47	chr10;chr10;chr10;chr10;chr10;chr10;chr10;chr10	26118142;26118621;26121511;26123264;26123485;26124531;26124652;26125914	26118370;26118838;26121556;26123359;26123709;26124553;26124767;26127058	+;+;+;+;+;+;+;+	2098		-0.691275	4.61517	0.131971	0.650284	4.98185	4.68368	4.87816	3.44435	4.63999	3.91284	3.61467	3.80914	2.37534	3.57098	614	557	619	191	587	ZDB-GENE-040426-1000	chr10__26117574__26117584		chr10__26124067__26124077			chr10__26117571__26117585		chr10__26119128__26119142, chr10__26119216__26119230, chr10__26119625__26119639			chr10__26117574__26117584	chr10__26117571__26117585
NM_001245092.1	559851	znf1161	zinc finger protein 1161	chr22;chr22;chr22	2228931;2229970;2233895	2228981;2230079;2235130	+;+;+	1397	znf1161	0.828744	2.7199	0.132101	0.650327	2.34295	2.40344	2.25836	3.03108	3.2655	1.86061	1.92111	1.77602	2.54875	2.78317	97	113	99	143	225	ZDB-GENE-050420-11
NM_001003832.1	321585	psmc6	proteasome 26S subunit, ATPase 6	chr20;chr20;chr20;chr20;chr20;chr20;chr20;chr20;chr20;chr20;chr20;chr20;chr20;chr20;chr20_KZ114968v1_alt;chr20_KZ114968v1_alt;chr20_KZ114968v1_alt;chr20_KZ114968v1_alt;chr20_KZ114968v1_alt;chr20_KZ114968v1_alt;chr20_KZ114968v1_alt;chr20_KZ114968v1_alt;chr20_KZ114968v1_alt;chr20_KZ114968v1_alt;chr20_KZ114968v1_alt;chr20_KZ114968v1_alt;chr20_KZ114968v1_alt;chr20_KZ114968v1_alt;chr20_KZ115600v1_alt;chr20_KZ115600v1_alt;chr20_KZ115600v1_alt;chr20_KZ115600v1_alt;chr20_KZ115600v1_alt;chr20_KZ115600v1_alt;chr20_KZ115600v1_alt;chr20_KZ115600v1_alt;chr20_KZ115600v1_alt;chr20_KZ115600v1_alt;chr20_KZ115600v1_alt;chr20_KZ115600v1_alt;chr20_KZ115600v1_alt;chr20_KZ115600v1_alt	9763377;9763858;9764043;9764168;9765930;9766115;9766935;9767935;9768117;9768326;9768685;9768888;9769048;9775861;29471;29952;30137;30262;32024;32209;33029;34029;34211;34420;34779;34982;35142;41955;136578;137058;137243;137368;139177;139358;140173;141119;141301;141517;141887;142089;142247;148071	9763484;9763937;9764082;9764220;9765997;9766229;9767022;9767996;9768240;9768387;9768805;9768968;9769119;9776329;29578;30031;30176;30314;32091;32323;33116;34090;34334;34481;34899;35062;35213;42423;136685;137137;137282;137420;139244;139472;140260;141180;141424;141578;142007;142169;142318;148537	+;+;+;+;+;+;+;+;+;+;+;+;+;+;+;+;+;+;+;+;+;+;+;+;+;+;+;+;+;+;+;+;+;+;+;+;+;+;+;+;+;+	4627		0.537645	5.05702	0.132145	0.650327	4.63683	4.97479	4.82371	4.98003	5.65063	2.42675	2.76471	2.61364	2.76996	3.44055	483	682	596	557	1185	ZDB-GENE-030131-304	chr20__9762547__9762557, chr20_KZ114968v1_alt__28641__28651, chr20_KZ115600v1_alt__135748__135758		chr20__9764841__9764851, chr20__9768076__9768086, chr20__9769354__9769364, chr20__9774249__9774259, chr20_KZ114968v1_alt__30935__30945, chr20_KZ114968v1_alt__34170__34180, chr20_KZ114968v1_alt__35448__35458, chr20_KZ114968v1_alt__40343__40353, chr20_KZ115600v1_alt__138038__138048, chr20_KZ115600v1_alt__141260__141270			chr20__9761721__9761735, chr20_KZ114968v1_alt__27815__27829, chr20_KZ115600v1_alt__134924__134938		chr20__9764840__9764854, chr20__9767441__9767455, chr20__9773524__9773538, chr20_KZ114968v1_alt__30934__30948, chr20_KZ114968v1_alt__33535__33549, chr20_KZ114968v1_alt__39618__39632, chr20_KZ115600v1_alt__138037__138051, chr20_KZ115600v1_alt__140695__140709, chr20_KZ115600v1_alt__142786__142800, chr20_KZ115600v1_alt__143198__143212, chr20_KZ115600v1_alt__144410__144424
NM_001008650.3	494107	zdhhc13	zinc finger DHHC-type containing 13	chr7;chr7;chr7;chr7;chr7;chr7;chr7;chr7;chr7;chr7;chr7;chr7;chr7;chr7;chr7;chr7;chr7	16509245;16512950;16514172;16516611;16518082;16518311;16521256;16527174;16529507;16533088;16534825;16537772;16537968;16538162;16539935;16542513;16545194	16509347;16513167;16514294;16516688;16518226;16518375;16521418;16527299;16529640;16533188;16534949;16537834;16538061;16538245;16540092;16542610;16546131	+;+;+;+;+;+;+;+;+;+;+;+;+;+;+;+;+	2816		0.37496	8.19631	0.132222	0.650327	7.90575	7.90077	8.26586	8.34962	8.46669	6.41211	6.40712	6.77221	6.85597	6.97304	4672	5197	6498	5773	8359	ZDB-GENE-041212-79		chr7__16516652__16516662, chr7__16527168__16527178	chr7__16514342__16514352, chr7__16521808__16521818, chr7__16523130__16523140, chr7__16525304__16525314, chr7__16529421__16529431, chr7__16532503__16532513, chr7__16533556__16533566, chr7__16534803__16534813, chr7__16536934__16536944, chr7__16538740__16538750, chr7__16542084__16542094, chr7__16542279__16542289			chr7__16508593__16508607		chr7__16514339__16514353, chr7__16514510__16514524, chr7__16516910__16516924, chr7__16523860__16523874, chr7__16525301__16525315, chr7__16529420__16529434, chr7__16532371__16532385, chr7__16534055__16534069, chr7__16541603__16541617
XM_021474008.1	567720	idua	alpha-L-iduronidase	chr5_KZ114859v1_alt;chr5_KZ114859v1_alt;chr5_KZ114859v1_alt;chr5_KZ114859v1_alt;chr5_KZ114859v1_alt;chr5_KZ114859v1_alt;chr5_KZ114859v1_alt;chr5_KZ114859v1_alt;chr5_KZ114859v1_alt;chr5_KZ114859v1_alt;chr5_KZ114859v1_alt;chr5_KZ114859v1_alt;chr5_KZ114859v1_alt;chr5_KZ114859v1_alt	138061;140104;141840;149386;149610;151982;153964;155865;158724;159002;161235;163600;163757;164143	138434;140244;141922;149493;149705;152184;154143;156081;158921;159123;161360;163676;163857;165022	+;+;+;+;+;+;+;+;+;+;+;+;+;+	2906		1.48885	-0.668929	0.132258	0.650327	-1.13418	-1.61589	-1.22462	-0.36906	0.206908	-2.67322	-3.15492	-2.76366	-1.90809	-1.33213	7	5	7	12	25	ZDB-GENE-060526-29		chr5__9067925__9067935	chr5__9054285__9054295, chr5__9059981__9059991, chr5__9060872__9060882, chr5_KZ114859v1_alt__156394__156404, chr5_KZ114859v1_alt__157406__157416, chr5_KZ115101v1_alt__151715__151725, chr5_KZ115101v1_alt__152721__152731, chr5_KZ115101v1_alt__153603__153613		chr5__9067925__9067935	chr5__9045599__9045613, chr5_KZ114859v1_alt__136271__136285, chr5_KZ115101v1_alt__134818__134832, chr5_KZ115101v1_alt__134850__134864		chr5__9050649__9050663, chr5__9056364__9056378, chr5__9062978__9062992, chr5__9064298__9064312, chr5_KZ114859v1_alt__141321__141335, chr5_KZ114859v1_alt__159521__159535, chr5_KZ115101v1_alt__140046__140060, chr5_KZ115101v1_alt__151609__151623, chr5_KZ115101v1_alt__154817__154831
XM_005159705.4	553317	si:ch211-173p18.3	si:ch211-173p18.3	chr19;chr19;chr19;chr19;chr19;chr19;chr19;chr19;chr19;chr19;chr19;chr19;chr19;chr19;chr19;chr19;chr19;chr19;chr19;chr19;chr19;chr19;chr19;chr19;chr19;chr19;chr19;chr19;chr19	40122375;40126477;40128334;40129188;40136855;40136987;40142821;40143404;40145405;40145781;40146077;40147508;40147714;40148860;40149133;40151310;40151880;40152544;40152710;40152939;40154861;40155118;40156795;40157024;40159766;40160008;40162866;40163177;40165178	40122780;40126728;40128415;40129484;40136910;40137124;40142884;40143578;40145534;40145996;40146227;40147623;40147941;40149010;40149308;40151478;40152008;40152575;40152809;40153048;40155032;40155459;40156889;40157153;40159917;40160122;40163105;40163300;40165799	+;+;+;+;+;+;+;+;+;+;+;+;+;+;+;+;+;+;+;+;+;+;+;+;+;+;+;+;+	5170	si:ch211-173p18.3	1.80179	-0.567142	0.13232	0.650327	-2.3288	-2.09338	-0.489987	-0.478348	0.577925	-4.69896	-4.46354	-2.86015	-2.84851	-1.79224	2	3	13	11	33	ZDB-GENE-060503-672
NM_205718.3	403029	pofut1	protein O-fucosyltransferase 1	chr23;chr23;chr23;chr23;chr23;chr23;chr23	7692003;7692354;7694957;7697074;7702062;7705069;7708599	7692200;7692475;7695139;7697186;7702254;7705311;7709527	+;+;+;+;+;+;+	1981		0.524567	4.8382	0.132333	0.650327	4.89744	4.41812	4.45149	5.06526	5.18919	3.91121	3.43189	3.46526	4.07903	4.20296	579	463	460	591	860	ZDB-GENE-040303-2			chr23__7695864__7695874, chr23__7701854__7701864					chr23__7695861__7695875, chr23__7695981__7695995, chr23__7697635__7697649, chr23__7699900__7699914, chr23__7700995__7701009
NM_001110404.1	793295	rnf180	ring finger protein 180	chr21;chr21;chr21;chr21;chr21;chr21;chr21;chr21_KZ115626v1_alt;chr21_KZ115626v1_alt;chr21_KZ115626v1_alt;chr21_KZ115626v1_alt;chr21_KZ115626v1_alt;chr21_KZ115626v1_alt;chr21_KZ115626v1_alt	20940064;20941284;20941494;20944044;20944749;20944967;20945490;115226;116448;116660;119352;120057;120275;120798	20940674;20941409;20941707;20944676;20944841;20945065;20945658;115836;116573;116873;119984;120149;120373;120966	-;-;-;-;-;-;-;-;-;-;-;-;-;-	3890		1.11779	2.39219	0.132381	0.650327	2.6087	1.14463	1.32854	2.44964	3.31541	0.648933	-0.815142	-0.631235	0.489866	1.35564	117	46	51	95	233	ZDB-GENE-040426-1620	chr21__20946019__20946029, chr21__20947402__20947412, chr21_KZ115626v1_alt__121331__121341	chr21__20940238__20940248, chr21_KZ115626v1_alt__115400__115410				chr21__20946399__20946413, chr21__20946823__20946837, chr21_KZ115626v1_alt__121719__121733, chr21_KZ115626v1_alt__122145__122159
NM_001025517.2	561697	vps35	VPS35 retromer complex component	chr7;chr7;chr7;chr7;chr7;chr7;chr7;chr7;chr7;chr7;chr7;chr7;chr7;chr7;chr7;chr7;chr7	41757464;41764857;41773891;41774336;41777222;41777701;41780823;41787696;41787951;41788194;41788405;41791337;41791813;41805211;41805502;41805785;41812038	41758508;41765000;41774130;41774515;41777344;41777856;41781030;41787844;41788047;41788303;41788488;41791550;41791995;41805334;41805598;41805883;41812356	-;-;-;-;-;-;-;-;-;-;-;-;-;-;-;-;-	3572		0.413689	7.0052	0.13259	0.650888	6.84068	6.63294	6.98173	6.99919	7.44396	5.00395	4.79621	5.145	5.16246	5.60722	2232	2157	2667	2263	4113	ZDB-GENE-030131-2042			chr7__41759922__41759932, chr7__41762582__41762592, chr7__41771654__41771664, chr7__41773160__41773170, chr7__41776450__41776460, chr7__41778461__41778471, chr7__41791253__41791263, chr7__41792753__41792763, chr7__41794297__41794307, chr7__41798045__41798055, chr7__41800594__41800604, chr7__41804624__41804634, chr7__41804720__41804730					chr7__41759919__41759933, chr7__41760254__41760268, chr7__41766384__41766398, chr7__41771507__41771521, chr7__41786342__41786356, chr7__41790156__41790170, chr7__41791250__41791264, chr7__41793491__41793505, chr7__41795414__41795428, chr7__41798042__41798056, chr7__41799170__41799184, chr7__41800593__41800607, chr7__41803918__41803932, chr7__41810089__41810103, chr7__41811611__41811625
XM_009291261.3	103908774	si:ch211-276i12.9	si:ch211-276i12.9	chr14	45603735	45604686	-	952		-0.722398	3.49706	0.132626	0.650888	3.40799	3.8791	3.88981	2.99064	3.06128	3.47896	3.95006	3.96078	3.0616	3.13224	205	318	311	139	195	ZDB-GENE-141216-132
NM_001042745.1	335110	dync1h1	dynein, cytoplasmic 1, heavy chain 1	chr17;chr17;chr17;chr17;chr17;chr17;chr17;chr17;chr17;chr17;chr17;chr17;chr17;chr17;chr17;chr17;chr17;chr17;chr17;chr17;chr17;chr17;chr17;chr17;chr17;chr17;chr17;chr17;chr17;chr17;chr17;chr17;chr17;chr17;chr17;chr17;chr17;chr17;chr17;chr17;chr17;chr17;chr17;chr17;chr17;chr17;chr17;chr17;chr17;chr17;chr17;chr17;chr17;chr17;chr17;chr17;chr17;chr17;chr17;chr17;chr17;chr17;chr17;chr17;chr17;chr17;chr17;chr17;chr17;chr17;chr17;chr17;chr17	871205;871745;872417;875525;875931;876455;877984;878823;879129;879395;879594;879929;880228;880420;880748;881542;881962;882329;882531;884077;884476;884750;884981;886736;887665;888034;890985;893401;893601;899655;899930;901735;902306;902663;903146;903841;904206;905993;906454;906766;907092;911582;912369;912957;913685;916220;916488;918008;918255;918662;920480;921357;921646;922310;922840;923033;923480;924218;927151;927471;927858;928298;930886;931111;931599;931955;936023;936550;937599;939584;940722;942405;945631	871515;871869;872585;875667;876084;876663;878087;879040;879299;879508;879717;879989;880339;880580;880823;881716;882056;882463;882784;884227;884622;884903;885108;886948;887880;888151;891180;893521;893720;899828;900136;901896;902471;902784;903352;904074;904346;906226;906609;906922;907330;911794;912552;913197;913844;916320;916770;918061;918443;918827;920653;921523;921768;922522;922950;923149;923635;924457;927270;927581;928034;928438;931032;931260;931778;933031;936250;936821;937785;939839;940895;942492;945956	-;-;-;-;-;-;-;-;-;-;-;-;-;-;-;-;-;-;-;-;-;-;-;-;-;-;-;-;-;-;-;-;-;-;-;-;-;-;-;-;-;-;-;-;-;-;-;-;-;-;-;-;-;-;-;-;-;-;-;-;-;-;-;-;-;-;-;-;-;-;-;-;-	13200		-0.385204	7.68409	0.132667	0.650888	7.76754	7.7407	7.95993	7.24678	7.61188	4.04507	4.01824	4.23747	3.52432	3.88942	4245	4651	5256	2687	4621	ZDB-GENE-030131-7050		chr17__882721__882731, chr17__903871__903881, chr17__921641__921651, chr17__928293__928303, chr17__928376__928386, chr17__931615__931625, chr17__932280__932290	chr17__915134__915144, chr17__917794__917804, chr17__922030__922040, chr17__929558__929568					chr17__881768__881782, chr17__883560__883574, chr17__893341__893355, chr17__902906__902920, chr17__907797__907811, chr17__915250__915264, chr17__916155__916169, chr17__929235__929249, chr17__942294__942308
XM_021478349.1	793282	si:dkey-178e17.1	si:dkey-178e17.1	chr8;chr8;chr8;chr8;chr8;chr8;chr8	1946829;1947910;1949292;1950790;1954389;1956494;1973030	1947108;1947983;1949407;1950894;1954473;1956632;1973246	-;-;-;-;-;-;-	1016		2.54625	0.820826	0.132916	0.651827	0.231328	-1.42573	-1.22462	-3.37434	2.74351	0.208428	-1.44863	-1.24753	-3.39724	2.72061	21	6	7	0	156	ZDB-GENE-081104-41
NM_207090.2	404622	camlg	calcium modulating ligand	chr21;chr21;chr21;chr21	45712247;45714073;45714598;45715064	45712481;45714428;45714663;45716176	+;+;+;+	1770		-0.940072	3.66062	0.133031	0.652052	4.03222	3.8836	3.97482	3.67239	1.86812	3.20847	3.05985	3.15107	2.84864	1.04437	317	319	330	224	84	ZDB-GENE-040426-2407
XM_017359063.2	793599	si:ch211-276i12.4	si:ch211-276i12.4	chr14;chr14;chr14;chr14;chr14;chr14;chr14	45644928;45656167;45662127;45663490;45663708;45666719;45669183	45645350;45657403;45662155;45663618;45663774;45666826;45669981	+;+;+;+;+;+;+	2792		-1.21729	1.46943	0.133123	0.652052	1.88286	1.25988	2.20008	0.885619	0.40431	0.401556	-0.22142	0.718779	-0.59568	-1.07699	70	50	95	31	29	ZDB-GENE-141216-218
NM_198912.1	337498	pepd	peptidase D	chr18;chr18;chr18;chr18;chr18;chr18;chr18;chr18;chr18;chr18;chr18;chr18;chr18;chr18;chr18	1291888;1292647;1293080;1294518;1297414;1301189;1349121;1354174;1360872;1363151;1363305;1386260;1391552;1404527;1414637	1292339;1292838;1293264;1294666;1297491;1301257;1349167;1354249;1360916;1363212;1363352;1386323;1391679;1404713;1414675	-;-;-;-;-;-;-;-;-;-;-;-;-;-;-	1821		0.38883	6.54944	0.133134	0.652052	6.50641	6.42176	6.19864	6.74868	6.79048	5.64168	5.55703	5.33391	5.88395	5.92575	1770	1863	1549	1902	2614	ZDB-GENE-030131-9444	chr18__1414879__1414889		chr18__1308079__1308089, chr18__1310081__1310091, chr18__1316844__1316854, chr18__1330385__1330395, chr18__1330934__1330944, chr18__1332982__1332992, chr18__1336356__1336366, chr18__1350714__1350724, chr18__1352063__1352073, chr18__1363911__1363921, chr18__1368043__1368053, chr18__1368634__1368644, chr18__1371287__1371297, chr18__1377271__1377281, chr18__1381530__1381540, chr18__1386620__1386630, chr18__1386729__1386739, chr18__1394276__1394286, chr18__1398463__1398473, chr18__1409736__1409746, chr18__1409973__1409983					chr18__1294797__1294811, chr18__1298775__1298789, chr18__1299197__1299211, chr18__1304223__1304237, chr18__1307534__1307548, chr18__1310878__1310892, chr18__1331044__1331058, chr18__1332324__1332338, chr18__1332689__1332703, chr18__1332870__1332884, chr18__1336454__1336468, chr18__1336462__1336476, chr18__1353956__1353970, chr18__1368042__1368056, chr18__1368633__1368647, chr18__1371754__1371768, chr18__1379099__1379113, chr18__1386728__1386742, chr18__1412901__1412915, chr18__1412910__1412924
XR_659742.3	103909697	LOC103909697	uncharacterized LOC103909697	chr23;chr23	31863726;31885086	31864274;31886027	+;+	1491		-1.08102	2.48189	0.133356	0.652859	3.04518	2.51206	2.8479	2.30871	0.872782	2.4689	1.93578	2.27162	1.73243	0.296501	159	122	150	86	41				chr23__31866563__31866573, chr23__31872402__31872412, chr23__31881362__31881372, chr23__31883487__31883497, chr23__31884497__31884507, chr23__31884767__31884777			chr23__31861843__31861857		chr23__31866560__31866574, chr23__31881444__31881458, chr23__31883767__31883781, chr23__31883905__31883919
XM_001338161.7	797731	irgf3	immunity-related GTPase family, f3	chr19;chr19;chr19	11246879;11247970;11248936	11247768;11248537;11249004	-;-;-	1527		-2.18007	2.18688	0.133438	0.652978	2.07078	3.12733	2.75986	-3.37434	1.55153	1.46008	2.51663	2.14916	-3.98504	0.940831	80	188	141	0	67	ZDB-GENE-051212-6		chr19__11248006__11248016				chr19__11249417__11249431, chr19__11249464__11249478	chr19__11248003__11248017
NM_207080.1	404612	ralbp1	ralA binding protein 1	chr2;chr2;chr2;chr2;chr2;chr2;chr2;chr2;chr2;chr2	52810736;52813405;52814048;52815241;52817504;52822815;52826635;52827066;52837058;52841536	52811179;52813525;52814169;52815351;52817635;52822976;52826984;52827500;52837392;52841561	-;-;-;-;-;-;-;-;-;-	2238		-0.504716	5.32842	0.13369	0.653789	5.46669	5.69128	5.34788	5.23499	4.73474	4.30448	4.52907	4.18567	4.07278	3.57253	860	1122	858	665	627	ZDB-GENE-040426-2098	chr2__52832094__52832104	chr2__52810607__52810617, chr2__52810756__52810766, chr2__52831411__52831421	chr2__52820901__52820911, chr2__52831411__52831421, chr2__52832094__52832104, chr2__52839579__52839589, chr2__52839948__52839958		chr2__52831411__52831421		chr2__52810755__52810769	chr2__52820262__52820276, chr2__52822021__52822035, chr2__52822217__52822231, chr2__52824350__52824364, chr2__52835637__52835651, chr2__52840696__52840710
NM_214755.2	406618	usp5	ubiquitin specific peptidase 5 (isopeptidase T)	chr16;chr16;chr16;chr16;chr16;chr16;chr16;chr16;chr16;chr16;chr16;chr16;chr16;chr16;chr16;chr16;chr16;chr16;chr16;chr16;chr16_KZ115493v1_alt;chr16_KZ115493v1_alt;chr16_KZ115493v1_alt;chr16_KZ115493v1_alt;chr16_KZ115493v1_alt;chr16_KZ115493v1_alt;chr16_KZ115493v1_alt;chr16_KZ115493v1_alt;chr16_KZ115493v1_alt;chr16_KZ115493v1_alt;chr16_KZ115493v1_alt;chr16_KZ115493v1_alt;chr16_KZ115493v1_alt;chr16_KZ115493v1_alt;chr16_KZ115493v1_alt;chr16_KZ115493v1_alt;chr16_KZ115493v1_alt;chr16_KZ115493v1_alt;chr16_KZ115493v1_alt;chr16_KZ115493v1_alt	11965371;11966152;11966330;11967984;11969567;11970145;11973264;11973445;11974409;11974643;11974966;11977132;11977936;11978217;11979487;11980479;11982212;11982467;11985495;11986049;35782;36560;36738;38383;39917;40484;43607;43789;44753;44987;45310;47512;48350;48627;49780;50822;52502;52758;55726;56280	11966061;11966236;11966480;11968126;11969710;11970273;11973352;11973619;11974562;11974768;11975056;11977203;11978129;11978311;11979671;11980624;11982339;11982533;11985623;11986312;36469;36644;36888;38525;40060;40612;43695;43963;44906;45112;45400;47583;48543;48721;49964;50967;52629;52824;55854;56543	-;-;-;-;-;-;-;-;-;-;-;-;-;-;-;-;-;-;-;-;-;-;-;-;-;-;-;-;-;-;-;-;-;-;-;-;-;-;-;-	6513		0.869768	4.82495	0.133775	0.653789	4.28854	3.67618	4.98341	4.27912	5.86583	1.58522	0.972853	2.28008	1.5758	3.16251	379	276	666	342	1376	ZDB-GENE-040426-2584	chr16__11986721__11986731, chr16__11988360__11988370, chr16_KZ115493v1_alt__56952__56962		chr16__11966665__11966675, chr16__11973036__11973046, chr16__11978613__11978623, chr16__11980130__11980140, chr16__11983019__11983029, chr16_KZ115493v1_alt__36936__36946, chr16_KZ115493v1_alt__37073__37083, chr16_KZ115493v1_alt__43379__43389, chr16_KZ115493v1_alt__49019__49029				chr16__11973258__11973272, chr16_KZ115493v1_alt__43601__43615	chr16__11977240__11977254, chr16__11980918__11980932, chr16__11983016__11983030, chr16__11984164__11984178, chr16__11985854__11985868, chr16_KZ115493v1_alt__56085__56099
XM_021471834.1	569046	si:ch211-173n18.4	si:ch211-173n18.4	chr6_KZ115199v1_alt;chr6_KZ115199v1_alt;chr6_KZ115199v1_alt	75065;75830;77069	75662;75915;78560	+;+;+	2176		-1.32074	1.39427	0.133782	0.653789	1.99852	0.845745	2.17003	0.0796019	0.839056	0.87684	-0.275933	1.04835	-1.04208	-0.282623	76	37	93	17	40	ZDB-GENE-120215-64
NM_001089531.1	100037379	zgc:163061	zgc:163061	chr7;chr7	73847691;73848116	73848050;73848458	-;-	703		-1.82932	0.0183492	0.133862	0.653789	0.409083	-0.625867	1.12433	-2.25561	-0.537867	0.917486	-0.117464	1.63273	-1.74721	-0.0294635	24	12	44	2	14	ZDB-GENE-070410-132		chr7__73848156__73848166					chr7__73848155__73848169
NM_212569.1	192333	mcm7	minichromosome maintenance complex component 7	chr14;chr14;chr14;chr14;chr14;chr14;chr14;chr14;chr14;chr14;chr14;chr14;chr14;chr14;chr14	93967;95321;95352;96998;97011;97792;98054;98740;99068;99287;99489;99643;99935;101608;101815	94211;95349;95360;97009;97144;97972;98191;98889;99182;99418;99572;99854;99988;101717;102282	+;+;+;+;+;+;+;+;+;+;+;+;+;+;+	2073		-0.482175	7.55865	0.13391	0.653789	8.08927	7.62755	7.39243	6.96242	7.49052	7.03755	6.57583	6.34071	5.9107	6.4388	5306	4300	3546	2206	4248	ZDB-GENE-020419-27		chr14__97067__97077
NM_214707.1	334383	zdhhc18b	zinc finger DHHC-type containing 18b	chr19;chr19;chr19;chr19;chr19;chr19;chr19;chr19	14454306;14456232;14462436;14466049;14467708;14468092;14469200;14469403	14454653;14456392;14462591;14466186;14467759;14468194;14469312;14470818	+;+;+;+;+;+;+;+	2487		0.891091	3.85011	0.133987	0.653789	3.75908	3.76666	2.36829	4.73583	3.71925	2.44468	2.45225	1.05388	3.42143	2.40484	262	294	107	470	309	ZDB-GENE-030131-6315		chr19__14469827__14469837	chr19__14454965__14454975, chr19__14464302__14464312, chr19__14467099__14467109, chr19__14469827__14469837		chr19__14469827__14469837	chr19__14452023__14452037	chr19__14475408__14475422	chr19__14466613__14466627		chr19__14475408__14475422
NM_200961.1	393936	cd2bp2	CD2 (cytoplasmic tail) binding protein 2	chr3;chr3;chr3;chr3;chr3;chr3;chr3;chr3_KZ114852v1_alt;chr3_KZ114852v1_alt;chr3_KZ114852v1_alt;chr3_KZ114852v1_alt;chr3_KZ114852v1_alt;chr3_KZ114852v1_alt;chr3_KZ114852v1_alt;chr3_KZ115072v1_alt;chr3_KZ115072v1_alt;chr3_KZ115072v1_alt;chr3_KZ115072v1_alt;chr3_KZ115072v1_alt;chr3_KZ115072v1_alt;chr3_KZ115072v1_alt	32832546;32833664;32834210;32835471;32837491;32838279;32842101;192996;194112;194652;195914;197933;198720;202428;313633;314751;315297;316558;318578;319366;323188	32832602;32833739;32834342;32835628;32838064;32838364;32842383;193052;194187;194784;196071;198506;198805;202710;313689;314826;315429;316715;319151;319451;323470	+;+;+;+;+;+;+;+;+;+;+;+;+;+;+;+;+;+;+;+;+	4101		0.894186	2.69937	0.134077	0.653789	2.32828	2.4283	2.05965	3.5315	2.66868	0.292306	0.392322	0.0236768	1.49553	0.632707	96	115	86	203	148	ZDB-GENE-040426-925			chr3__32835464__32835474, chr3__32836016__32836026, chr3_KZ114852v1_alt__195907__195917, chr3_KZ114852v1_alt__196476__196486, chr3_KZ115072v1_alt__316551__316561, chr3_KZ115072v1_alt__317103__317113					chr3__32832814__32832828, chr3__32839904__32839918, chr3__32839913__32839927, chr3_KZ114852v1_alt__193264__193278, chr3_KZ114852v1_alt__200347__200361, chr3_KZ114852v1_alt__200356__200370, chr3_KZ115072v1_alt__313901__313915, chr3_KZ115072v1_alt__320991__321005, chr3_KZ115072v1_alt__321000__321014
XR_002455878.1	110438014	LOC110438014	uncharacterized LOC110438014	chr16;chr16;chr16	16244874;16245670;16246278	16244933;16245765;16246335	-;-;-	214		1.07307	1.74144	0.134104	0.653789	1.29668	0.952402	1.40792	2.60506	1.8513	3.521	3.17672	3.63223	4.82937	4.07562	46	40	54	106	83									chr16__16245276__16245290
XM_021481470.1	767698	zgc:153039	zgc:153039	chr15;chr15;chr15;chr15;chr15;chr15;chr15;chr15;chr15;chr15;chr15;chr15;chr15	46853445;46861533;46864348;46867842;46868443;46869570;46885113;46887233;46892302;46905402;46907217;46909583;46912159	46853755;46861667;46864485;46868141;46868550;46869681;46885270;46887315;46892426;46905594;46907391;46909729;46913288	+;+;+;+;+;+;+;+;+;+;+;+;+	3115		2.09134	0.80273	0.134207	0.653789	-2.75886	-2.09338	1.02711	1.30388	1.9335	-4.39809	-3.73261	-0.612122	-0.33535	0.294271	1	3	41	42	88	ZDB-GENE-060929-736		chr15__46913065__46913075	chr15__46865994__46866004, chr15__46874658__46874668, chr15__46876897__46876907, chr15__46878391__46878401, chr15__46888081__46888091, chr15__46890122__46890132, chr15__46892244__46892254, chr15__46894319__46894329, chr15__46896953__46896963, chr15__46903804__46903814, chr15__46909366__46909376			chr15__46852484__46852498	chr15__46912440__46912454	chr15__46857269__46857283, chr15__46876498__46876512, chr15__46882700__46882714, chr15__46896556__46896570, chr15__46903803__46903817, chr15__46909882__46909896
NM_001326398.1	569147	tmem97	transmembrane protein 97	chr15;chr15;chr15	23790057;23792928;23793162	23790620;23793072;23793384	-;-;-	932		1.54663	0.970487	0.134261	0.653789	-0.841118	0.808365	0.186774	2.38869	0.206908	-0.73952	0.909964	0.288372	2.49029	0.308506	9	36	22	91	25	ZDB-GENE-110627-1			chr15__23790899__23790909, chr15__23791327__23791337					chr15__23790772__23790786
NM_194427.2	796100	slc7a4	solute carrier family 7 member 4	chr8;chr8;chr8;chr8;chr8;chr8	36500308;36503767;36507211;36509847;36512598;36515673	36500338;36504843;36507956;36509955;36512809;36515904	+;+;+;+;+;+	2407		-0.852395	3.21242	0.134286	0.653789	3.03619	3.60711	3.74447	2.20648	2.98623	1.76895	2.33987	2.47723	0.939239	1.71899	158	263	281	80	185	ZDB-GENE-030919-2			chr8__36501312__36501322, chr8__36510866__36510876, chr8__36511687__36511697, chr8__36513253__36513263				chr8__36507720__36507734	chr8__36501311__36501325, chr8__36511684__36511698
NM_001077329.2	768186	zgc:153115	zgc:153115	chr2;chr2;chr2	7238549;7246035;7246734	7242092;7246655;7246857	-;-;-	4289	zgc:153115	0.958702	4.8297	0.134384	0.653789	3.78616	4.74184	4.42311	6.04602	3.82209	1.68552	2.6412	2.32247	3.94538	1.72145	267	580	451	1168	332	ZDB-GENE-061013-418	chr2__7247908__7247918, chr2__7248063__7248073		chr2__7242670__7242680			chr2__7248371__7248385		chr2__7242961__7242975
XM_017353998.2	557898	frrs1b	ferric-chelate reductase 1b	chr24;chr24;chr24;chr24;chr24;chr24;chr24;chr24;chr24;chr24;chr24;chr24;chr24;chr24;chr24	29907662;29912503;29912803;29916203;29916390;29918998;29920062;29920296;29921267;29921462;29924092;29924658;29928429;29930460;29930662	29907712;29912698;29912954;29916297;29916537;29919180;29920212;29920409;29921382;29921548;29924189;29924716;29928572;29930560;29932416	+;+;+;+;+;+;+;+;+;+;+;+;+;+;+	3450		0.660753	3.89136	0.134408	0.653789	3.26131	3.58517	3.86658	4.00742	4.45477	1.47472	1.79858	2.07998	2.22082	2.66817	185	259	306	283	516	ZDB-GENE-080917-44	chr24__29905971__29905981		chr24__29908012__29908022, chr24__29912016__29912026, chr24__29929225__29929235				chr24__29931039__29931053	chr24__29919967__29919981, chr24__29923417__29923431		chr24__29931039__29931053
XM_001919017.6	403138	tlr5a	toll-like receptor 5a	chr20;chr20	51478717;51479873	51479394;51482699	+;+	3505		0.585941	6.82717	0.13441	0.653789	6.60552	6.02341	6.92383	6.62037	7.53531	4.79611	4.214	5.11441	4.81096	5.72589	1896	1413	2562	1740	4382	ZDB-GENE-040219-14	chr20__51476839__51476849
XM_017358867.2	101883869	LOC101883869	zinc finger protein 518A	chr13;chr13;chr13;chr13	50481978;50499719;50504964;50511795	50482242;50500294;50506160;50513273	+;+;+;+	3517		-1.44144	2.22393	0.134478	0.653839	3.18197	1.17432	2.87609	-0.0835224	1.90118	1.36762	-0.64003	1.06174	-1.89787	0.0868374	175	47	153	15	86			chr13__50499978__50499988	chr13__50486245__50486255, chr13__50488938__50488948, chr13__50493028__50493038, chr13__50500561__50500571, chr13__50506402__50506412, chr13__50510350__50510360			chr13__50480825__50480839	chr13__50505765__50505779	chr13__50483710__50483724, chr13__50501241__50501255, chr13__50508620__50508634
NM_198805.2	323509	gnaia	guanine nucleotide binding protein (G protein), alpha inhibiting activity polypeptide a	chr25;chr25;chr25;chr25;chr25;chr25;chr25;chr25;chr25;chr25_KZ114995v1_alt;chr25_KZ114995v1_alt;chr25_KZ114995v1_alt;chr25_KZ114995v1_alt;chr25_KZ114995v1_alt;chr25_KZ114995v1_alt;chr25_KZ114995v1_alt;chr25_KZ114995v1_alt;chr25_KZ114995v1_alt	20997671;21000130;21002049;21002287;21008443;21011706;21012004;21023984;21030571;104236;106596;109726;109964;116100;119024;119322;128284;134787	21000017;21000333;21002202;21002416;21008571;21011863;21012145;21024026;21031044;106484;106799;109879;110093;116228;119181;119463;128326;135260	-;-;-;-;-;-;-;-;-;-;-;-;-;-;-;-;-;-	7464		0.373959	7.18215	0.134571	0.654009	7.08051	7.03352	6.9456	7.22951	7.54253	4.18056	4.13357	4.04565	4.32956	4.64258	2636	2848	2601	2655	4404	ZDB-GENE-030131-2229		chr25__20999957__20999967, chr25__21002344__21002354, chr25_KZ114995v1_alt__106424__106434, chr25_KZ114995v1_alt__110021__110031	chr25__21005558__21005568, chr25__21015793__21015803, chr25__21018468__21018478, chr25__21021431__21021441, chr25__21025122__21025132, chr25__21025353__21025363, chr25_KZ114995v1_alt__113203__113213, chr25_KZ114995v1_alt__123076__123086, chr25_KZ114995v1_alt__125525__125535, chr25_KZ114995v1_alt__129640__129650	chr25__20999957__20999967, chr25_KZ114995v1_alt__106424__106434				chr25__21003065__21003079, chr25__21011141__21011155, chr25__21012704__21012718, chr25_KZ114995v1_alt__110747__110761, chr25_KZ114995v1_alt__118459__118473, chr25_KZ114995v1_alt__120021__120035, chr25_KZ114995v1_alt__124936__124950
NM_001044754.2	336335	si:ch211-51e12.7	si:ch211-51e12.7	chr4;chr4;chr4;chr4;chr4;chr4	308672;309913;313017;313807;314570;316745	308812;310007;313172;313941;314689;317600	+;+;+;+;+;+	1503		-0.465215	5.81402	0.134756	0.65463	6.06394	6.04968	5.82126	5.2586	5.73671	5.4761	5.46183	5.23341	4.67076	5.14886	1302	1439	1192	676	1258	ZDB-GENE-030131-8279
NM_001045562.1	564058	setd4	SET domain containing 4	chr1;chr1;chr1;chr1;chr1;chr1;chr1;chr1;chr1;chr1	47106360;47106846;47108609;47109106;47109267;47111171;47113419;47113595;47113736;47113932	47106751;47106969;47108689;47109187;47109441;47111600;47113507;47113632;47113831;47114250	-;-;-;-;-;-;-;-;-;-	1826		-0.668262	4.03024	0.135052	0.655783	4.22662	3.82865	4.61932	3.5102	3.67692	3.35794	2.95996	3.75063	2.64152	2.80823	363	307	517	200	300	ZDB-GENE-050808-2			chr1__47107251__47107261, chr1__47109783__47109793				chr1__47109167__47109181	chr1__47109886__47109900
NM_200417.1	791773	gpr39	G protein-coupled receptor 39	chr9;chr9;chr9;chr9	56422311;56424377;56424909;56425830	56423282;56424906;56425796;56426244	+;+;+;+	2805		1.28046	0.544473	0.135249	0.656332	-0.207456	-0.265525	0.24558	1.16541	1.11748	-1.69546	-1.75353	-1.24242	-0.322589	-0.370519	15	16	23	38	49	ZDB-GENE-040426-1395
XM_005166460.4	393453	znf507	zinc finger protein 507	chr7;chr7;chr7;chr7;chr7;chr7;chr7	47243451;47246135;47250650;47253939;47254736;47254928;47257944	47243737;47248287;47250767;47254050;47254840;47255062;47259347	+;+;+;+;+;+;+	4314	znf507	1.66508	2.43382	0.135322	0.656332	2.65645	1.11432	-1.58553	2.38869	3.69589	0.547421	-0.994709	-3.69456	0.279668	1.58686	121	45	5	91	304	ZDB-GENE-040426-1233	chr7__47241505__47241515, chr7__47242960__47242970	chr7__47246274__47246284, chr7__47247724__47247734, chr7__47258653__47258663	chr7__47257543__47257553		chr7__47258653__47258663		chr7__47259205__47259219	chr7__47248959__47248973, chr7__47257542__47257556		chr7__47259205__47259219
NM_212567.2	192323	mcm3	minichromosome maintenance complex component 3	chr20;chr20;chr20;chr20;chr20;chr20;chr20;chr20;chr20;chr20;chr20;chr20;chr20;chr20;chr20;chr20;chr20	34770280;34770551;34771898;34772197;34773267;34774310;34775837;34777254;34777474;34778289;34778711;34779045;34779293;34780245;34781707;34782785;34783023	34770387;34770663;34772106;34772327;34773505;34774418;34775990;34777385;34777682;34778463;34778837;34779195;34779433;34780357;34781777;34782860;34783743	+;+;+;+;+;+;+;+;+;+;+;+;+;+;+;+;+	2979		0.606919	6.47548	0.135413	0.656332	6.7874	5.70278	5.86528	6.48681	7.0703	5.21257	4.12796	4.29045	4.91199	5.49548	2151	1131	1229	1586	3174	ZDB-GENE-020419-4	chr20__34769351__34769361	chr20__34781736__34781746, chr20__34783179__34783189	chr20__34781580__34781590
NM_001031669.1	503880	mrps35	mitochondrial ribosomal protein S35	chr25;chr25;chr25;chr25;chr25;chr25;chr25;chr25	2333581;2345627;2345779;2349659;2349908;2350911;2352464;2354893	2333959;2345696;2345888;2349798;2349968;2351078;2352510;2355050	-;-;-;-;-;-;-;-	1133		-0.624681	4.82174	0.135423	0.656332	4.48974	5.33332	5.16575	4.11009	4.66907	4.30959	5.15317	4.9856	3.92994	4.48893	436	875	756	304	599	ZDB-GENE-050809-131		chr25__2352482__2352492	chr25__2347467__2347477, chr25__2349602__2349612, chr25__2350710__2350720					chr25__2346749__2346763, chr25__2347464__2347478, chr25__2349601__2349615, chr25__2350225__2350239
XM_021479938.1	101884241	LOC101884241	CLIP-associating protein 1-like	chr11;chr11;chr11;chr11;chr11;chr11;chr11;chr11;chr11;chr11;chr11;chr11;chr11;chr11;chr11;chr11;chr11;chr11;chr11;chr11;chr11;chr11;chr11;chr11;chr11;chr11	44019623;44020440;44021873;44022198;44023820;44025861;44025997;44027833;44030858;44032904;44034378;44034804;44035127;44035242;44037487;44038545;44041127;44042778;44043210;44084176;44085075;44101514;44101987;44103496;44104035;44120172	44019930;44020556;44022079;44022326;44024010;44025917;44026186;44027965;44030962;44033016;44034480;44034967;44035129;44035305;44037734;44038568;44041230;44042837;44043317;44084319;44085182;44101659;44102079;44103572;44104181;44120236	-;-;-;-;-;-;-;-;-;-;-;-;-;-;-;-;-;-;-;-;-;-;-;-;-;-	3208		1.55707	-0.284816	0.135454	0.656332	-0.489774	-1.61589	-1.0732	0.885619	-0.370693	-2.17145	-3.29756	-2.75488	-0.796055	-2.05237	12	5	8	31	16				chr11__44026292__44026302, chr11__44029543__44029553, chr11__44030245__44030255, chr11__44046065__44046075, chr11__44083879__44083889, chr11__44088434__44088444, chr11__44098333__44098343, chr11__44103962__44103972				chr11__44034392__44034406	chr11__44026291__44026305, chr11__44060434__44060448, chr11__44096419__44096433, chr11__44098392__44098406, chr11__44101928__44101942, chr11__44108178__44108192, chr11__44109583__44109597, chr11__44119994__44120008
NM_212956.1	405892	nlk1	nemo-like kinase, type 1	chr3;chr3;chr3;chr3;chr3;chr3;chr3;chr3;chr3;chr3;chr3;chr3	21067824;21073459;21074516;21076189;21076384;21079507;21079804;21082377;21085902;21086053;21087648;21094275	21068396;21073552;21074714;21076275;21076485;21079716;21079889;21082483;21085957;21086182;21087956;21094468	-;-;-;-;-;-;-;-;-;-;-;-	2147		-0.737122	3.99359	0.135597	0.65657	4.12847	4.6471	3.8382	3.06068	3.85199	3.02614	3.54478	2.73588	1.95836	2.74967	339	543	300	146	339	ZDB-GENE-040701-1		chr3__21082446__21082456	chr3__21072148__21072158, chr3__21073568__21073578, chr3__21079401__21079411, chr3__21082920__21082930, chr3__21094092__21094102			chr3__21095597__21095611	chr3__21082443__21082457	chr3__21069495__21069509, chr3__21069893__21069907, chr3__21072049__21072063, chr3__21075096__21075110, chr3__21081575__21081589, chr3__21081746__21081760, chr3__21082491__21082505, chr3__21085692__21085706, chr3__21089476__21089490, chr3__21092825__21092839, chr3__21094091__21094105
NM_001045147.2	567941	e2f7	E2F transcription factor 7	chr4;chr4;chr4;chr4;chr4;chr4;chr4;chr4;chr4;chr4;chr4;chr4;chr4	2530841;2532472;2534191;2534784;2536645;2536812;2537046;2538609;2541442;2542858;2544011;2544392;2545168	2532184;2532770;2534362;2535039;2536714;2536964;2537183;2538767;2541663;2543008;2544310;2544493;2545345	-;-;-;-;-;-;-;-;-;-;-;-;-	3544	e2f7	-1.92562	1.63022	0.135619	0.65657	1.13756	2.29951	2.56583	-2.70915	1.17268	-0.687816	0.474134	0.74045	-4.53453	-0.652698	41	105	123	1	51	ZDB-GENE-030131-3527		chr4__2536880__2536890, chr4__2538637__2538647	chr4__2532816__2532826, chr4__2542807__2542817					chr4__2540279__2540293
XM_682325.9	108178997	cdk13	cyclin-dependent kinase 13	chr24;chr24;chr24;chr24;chr24;chr24;chr24;chr24;chr24;chr24;chr24;chr24;chr24;chr24	984822;988006;988614;990284;992195;992492;994826;995042;997549;1000036;1001793;1002596;1003132;1008986	986061;988503;988816;990415;992311;992569;994927;995098;997738;1000206;1001932;1002769;1003668;1010939	-;-;-;-;-;-;-;-;-;-;-;-;-;-	5593		0.398674	7.08164	0.135727	0.656812	6.80472	6.98618	6.92944	7.52373	7.05294	4.3211	4.50256	4.44582	5.0401	4.56932	2177	2756	2572	3256	3136	ZDB-GENE-030131-4975	chr24__1012813__1012823	chr24__984945__984955, chr24__1003539__1003549	chr24__987089__987099, chr24__990533__990543, chr24__994489__994499, chr24__1000528__1000538, chr24__1000936__1000946, chr24__1008749__1008759			chr24__1011979__1011993		chr24__989378__989392, chr24__991417__991431, chr24__998005__998019, chr24__999599__999613, chr24__1000525__1000539, chr24__1005169__1005183
XM_009298360.2	103909985	LOC103909985	acetyl-CoA carboxylase-like	chrUn_KN150293v1;chrUn_KN150293v1;chrUn_KN150293v1;chrUn_KN150293v1;chrUn_KN150293v1;chrUn_KN150293v1;chrUn_KN150293v1;chrUn_KN150293v1;chrUn_KN150293v1;chrUn_KN150293v1;chrUn_KN150293v1;chrUn_KN150293v1;chrUn_KN150293v1;chrUn_KN150293v1;chrUn_KN150293v1;chrUn_KN150293v1;chrUn_KN150293v1;chrUn_KN150293v1;chrUn_KN150293v1;chrUn_KN150293v1;chrUn_KN150293v1	2387;3607;5880;6064;7375;7636;8617;12354;13748;13998;15011;17365;20923;21194;23769;24530;34285;34474;37168;37509;39219	2511;3695;5980;6252;7521;7770;8767;12581;13851;14148;15174;17526;21093;21403;23879;24636;34383;34555;37277;37647;39347	-;-;-;-;-;-;-;-;-;-;-;-;-;-;-;-;-;-;-;-;-	2904		1.74525	-0.645783	0.135932	0.657196	-1.13418	-2.81199	-0.936176	-0.267471	0.308983	-2.67222	-4.35003	-2.47422	-1.80551	-1.22906	7	1	9	13	27				chrUn_KN150293v1__15595__15605, chrUn_KN150293v1__15752__15762, chrUn_KN150293v1__17211__17221, chrUn_KN150293v1__19698__19708, chrUn_KN150293v1__28788__28798, chrUn_KN150293v1__34947__34957				chrUn_KN150293v1__7428__7442	chrUn_KN150293v1__2775__2789, chrUn_KN150293v1__4401__4415, chrUn_KN150293v1__19697__19711, chrUn_KN150293v1__28785__28799, chrUn_KN150293v1__29348__29362, chrUn_KN150293v1__37387__37401, chrUn_KN150293v1__38130__38144
XM_005174166.4	101886570	ftr92	finTRIM family, member 92	chr23;chr23;chr23;chr23;chr23;chr23;chr23	45885780;45889879;45890473;45893177;45895678;45897817;45899997	45887877;45890185;45890532;45893306;45895911;45897900;45900749	-;-;-;-;-;-;-	3666		1.91309	0.414555	0.135977	0.657196	0.567319	-2.81199	-1.22462	1.48947	0.872782	-1.30689	-4.6862	-3.09883	-0.38474	-1.00143	27	1	7	48	41	ZDB-GENE-110411-92			chr23__45896470__45896480, chr23__45898395__45898405
XR_002459631.1	110440080	LOC110440080	uncharacterized LOC110440080	chr10;chr10;chr10	44469734;44470174;44470604	44469871;44470262;44470650	-;-;-	274		-1.67352	-0.441061	0.135988	0.657196	0.0285537	-0.434475	0.24558	-2.25561	-0.944682	1.89631	1.43328	2.11333	-0.387859	0.92307	18	14	23	2	10			chr10__44469785__44469795
XM_002664118.6	100332055	prkceb	protein kinase C, epsilon b	chr13;chr13;chr13;chr13;chr13;chr13;chr13;chr13;chr13;chr13;chr13;chr13;chr13;chr13;chr13	8453493;8464920;8466911;8467507;8488000;8514569;8516325;8518787;8519715;8520687;8522993;8526408;8529132;8557470;8599842	8454045;8465066;8467099;8467645;8488154;8514742;8516524;8518880;8519857;8520816;8523081;8526442;8529294;8557533;8601466	-;-;-;-;-;-;-;-;-;-;-;-;-;-;-	3900		-1.45294	1.46233	0.136037	0.657196	2.26809	2.0974	0.922865	-0.725415	1.11748	0.304611	0.133929	-1.04061	-2.68889	-0.845992	92	91	38	9	49	ZDB-GENE-081028-47		chr13__8453686__8453696, chr13__8488006__8488016, chr13__8519759__8519769, chr13_KZ114930v1_alt__304677__304687, chr13_KZ115401v1_alt__114332__114342, chr13_KZ115401v1_alt__150714__150724, chr13_KZ115401v1_alt__188269__188279	chr13__8463621__8463631, chr13__8464258__8464268, chr13__8476981__8476991, chr13__8480458__8480468, chr13__8488888__8488898, chr13__8490233__8490243, chr13__8491052__8491062, chr13__8493127__8493137, chr13__8495829__8495839, chr13__8517423__8517433, chr13__8519655__8519665, chr13__8520378__8520388, chr13__8520474__8520484, chr13__8523104__8523114, chr13__8532885__8532895, chr13__8533907__8533917, chr13__8544997__8545007, chr13__8549945__8549955, chr13__8550560__8550570, chr13__8552380__8552390, chr13__8560364__8560374, chr13__8563243__8563253, chr13__8563524__8563534, chr13__8564006__8564016, chr13__8565004__8565014, chr13__8565163__8565173, chr13__8570215__8570225, chr13__8581578__8581588, chr13__8590449__8590459, chr13__8597785__8597795, chr13__8599002__8599012, chr13_KZ114930v1_alt__314612__314622, chr13_KZ114930v1_alt__315249__315259, chr13_KZ115401v1_alt__124267__124277, chr13_KZ115401v1_alt__124904__124914, chr13_KZ115401v1_alt__129519__129529, chr13_KZ115401v1_alt__136652__136662, chr13_KZ115401v1_alt__140134__140144, chr13_KZ115401v1_alt__148422__148432, chr13_KZ115401v1_alt__151611__151621, chr13_KZ115401v1_alt__152761__152771, chr13_KZ115401v1_alt__153588__153598, chr13_KZ115401v1_alt__155672__155682, chr13_KZ115401v1_alt__158477__158487, chr13_KZ115401v1_alt__185911__185921, chr13_KZ115401v1_alt__188862__188872, chr13_KZ115401v1_alt__188958__188968, chr13_KZ115401v1_alt__191866__191876, chr13_KZ115401v1_alt__202669__202679, chr13_KZ115401v1_alt__203719__203729, chr13_KZ115401v1_alt__205889__205899, chr13_KZ115401v1_alt__221842__221852, chr13_KZ115401v1_alt__222465__222475, chr13_KZ115401v1_alt__224286__224296, chr13_KZ115401v1_alt__236279__236289, chr13_KZ115401v1_alt__237040__237050, chr13_KZ115401v1_alt__238010__238020, chr13_KZ115401v1_alt__238174__238184, chr13_KZ115401v1_alt__243231__243241, chr13_KZ115401v1_alt__256689__256699, chr13_KZ115401v1_alt__266956__266966, chr13_KZ115401v1_alt__274611__274621, chr13_KZ115401v1_alt__275860__275870			chr13__8602661__8602675, chr13__8602670__8602684, chr13_KZ115401v1_alt__279505__279519	chr13__8453683__8453697, chr13_KZ114930v1_alt__304674__304688, chr13_KZ115401v1_alt__114329__114343	chr13__8464353__8464367, chr13__8464362__8464376, chr13__8474080__8474094, chr13__8476522__8476536, chr13__8478005__8478019, chr13__8480455__8480469, chr13__8481659__8481673, chr13__8484096__8484110, chr13__8484853__8484867, chr13__8486415__8486429, chr13__8488548__8488562, chr13__8488887__8488901, chr13__8489613__8489627, chr13__8491026__8491040, chr13__8491585__8491599, chr13__8495720__8495734, chr13__8498827__8498841, chr13__8509022__8509036, chr13__8516604__8516618, chr13__8517313__8517327, chr13__8520375__8520389, chr13__8523101__8523115, chr13__8527312__8527326, chr13__8527677__8527691, chr13__8544994__8545008, chr13__8547122__8547136, chr13__8549942__8549956, chr13__8550559__8550573, chr13__8552468__8552482, chr13__8554827__8554841, chr13__8559439__8559453, chr13__8563242__8563256, chr13__8563887__8563901, chr13__8563896__8563910, chr13__8580133__8580147, chr13__8581575__8581589, chr13__8581750__8581764, chr13__8585206__8585220, chr13__8586769__8586783, chr13__8590544__8590558, chr13__8590553__8590567, chr13__8596793__8596807, chr13__8598588__8598602, chr13_KZ114930v1_alt__315344__315358, chr13_KZ114930v1_alt__315353__315367, chr13_KZ115401v1_alt__124999__125013, chr13_KZ115401v1_alt__125008__125022, chr13_KZ115401v1_alt__129516__129530, chr13_KZ115401v1_alt__130632__130646, chr13_KZ115401v1_alt__130641__130655, chr13_KZ115401v1_alt__133748__133762, chr13_KZ115401v1_alt__136190__136204, chr13_KZ115401v1_alt__137267__137281, chr13_KZ115401v1_alt__137674__137688, chr13_KZ115401v1_alt__140131__140145, chr13_KZ115401v1_alt__141301__141315, chr13_KZ115401v1_alt__143686__143700, chr13_KZ115401v1_alt__144440__144454, chr13_KZ115401v1_alt__149125__149139, chr13_KZ115401v1_alt__151260__151274, chr13_KZ115401v1_alt__151610__151624, chr13_KZ115401v1_alt__153562__153576, chr13_KZ115401v1_alt__154127__154141, chr13_KZ115401v1_alt__158368__158382, chr13_KZ115401v1_alt__162263__162277, chr13_KZ115401v1_alt__174107__174121, chr13_KZ115401v1_alt__176655__176669, chr13_KZ115401v1_alt__180870__180884, chr13_KZ115401v1_alt__180879__180893, chr13_KZ115401v1_alt__188859__188873, chr13_KZ115401v1_alt__191863__191877, chr13_KZ115401v1_alt__196074__196088, chr13_KZ115401v1_alt__196415__196429, chr13_KZ115401v1_alt__205886__205900, chr13_KZ115401v1_alt__213043__213057, chr13_KZ115401v1_alt__215891__215905, chr13_KZ115401v1_alt__221839__221853, chr13_KZ115401v1_alt__222205__222219, chr13_KZ115401v1_alt__222464__222478, chr13_KZ115401v1_alt__224374__224388, chr13_KZ115401v1_alt__226732__226746, chr13_KZ115401v1_alt__231360__231374, chr13_KZ115401v1_alt__236278__236292, chr13_KZ115401v1_alt__236920__236934, chr13_KZ115401v1_alt__236929__236943, chr13_KZ115401v1_alt__255217__255231, chr13_KZ115401v1_alt__256686__256700, chr13_KZ115401v1_alt__256861__256875, chr13_KZ115401v1_alt__260522__260536, chr13_KZ115401v1_alt__262082__262096, chr13_KZ115401v1_alt__267051__267065, chr13_KZ115401v1_alt__267060__267074, chr13_KZ115401v1_alt__273640__273654, chr13_KZ115401v1_alt__275400__275414
NM_212890.1	405826	ift122	intraflagellar transport 122 homolog (Chlamydomonas)	chrUn_KN149785v1;chrUn_KN149785v1;chrUn_KN149878v1;chrUn_KN149878v1;chrUn_KN149878v1;chrUn_KN149878v1;chrUn_KN149878v1;chrUn_KN149878v1;chrUn_KN149878v1	1;216;1;1567;1922;2298;4891;6305;7064	65;526;80;1738;2088;2459;5028;6507;7203	+;+;-;-;-;-;-;-;-	1438		-1.4416	1.20414	0.136229	0.657422	1.68986	2.18751	0.459416	-0.36906	0.657478	1.1658	1.66345	-0.064648	-0.893123	0.133415	61	97	27	12	35	ZDB-GENE-040426-2449	chrUn_KN149878v1__7375__7385							chrUn_KN149878v1__3271__3285
XM_005157874.3	562032	grb10b	growth factor receptor-bound protein 10b	chr16;chr16;chr16;chr16;chr16;chr16;chr16;chr16;chr16;chr16;chr16;chr16;chr16	8364601;8369863;8370059;8371242;8372428;8372954;8377327;8377552;8379082;8381488;8386955;8394402;8395232	8367873;8369956;8370146;8371311;8372544;8373031;8377425;8377662;8379219;8381562;8387070;8394558;8396183	-;-;-;-;-;-;-;-;-;-;-;-;-	5368		1.39488	0.197474	0.136276	0.657422	0.0285537	-1.10729	-0.489987	1.01223	0.61825	-2.39583	-3.53168	-2.91437	-1.41216	-1.80613	18	8	13	34	34	ZDB-GENE-091020-12	chr16__8396739__8396749, chr16__8396965__8396975	chr16__8367719__8367729, chr16__8459771__8459781	chr16__8379377__8379387, chr16__8385487__8385497, chr16__8385926__8385936, chr16__8393909__8393919, chr16__8396739__8396749, chr16__8396965__8396975, chr16__8404363__8404373, chr16__8407141__8407151, chr16__8410773__8410783, chr16__8417725__8417735, chr16__8421560__8421570, chr16__8422679__8422689, chr16__8424472__8424482, chr16__8425237__8425247, chr16__8427985__8427995, chr16__8430959__8430969, chr16__8434853__8434863, chr16__8453451__8453461, chr16__8455027__8455037, chr16__8457018__8457028, chr16__8457517__8457527, chr16__8460126__8460136, chr16__8471246__8471256, chr16__8476756__8476766, chr16__8498140__8498150, chr16__8504741__8504751, chr16__8507729__8507739, chr16__8512575__8512585, chr16__8514169__8514179, chr16__8518419__8518429			chr16__8396646__8396660, chr16__8396738__8396752	chr16__8366325__8366339, chr16__8366535__8366549, chr16__8367716__8367730	chr16__8368243__8368257, chr16__8379459__8379473, chr16__8381225__8381239, chr16__8384189__8384203, chr16__8392466__8392480, chr16__8392484__8392498, chr16__8394802__8394816, chr16__8396646__8396660, chr16__8396738__8396752, chr16__8401662__8401676, chr16__8408926__8408940, chr16__8410689__8410703, chr16__8414550__8414564, chr16__8417638__8417652, chr16__8417724__8417738, chr16__8420131__8420145, chr16__8420605__8420619, chr16__8427984__8427998, chr16__8430958__8430972, chr16__8431807__8431821, chr16__8449901__8449915, chr16__8457514__8457528, chr16__8458281__8458295, chr16__8459757__8459771, chr16__8469160__8469174, chr16__8469412__8469426, chr16__8485001__8485015, chr16__8491193__8491207, chr16__8494016__8494030, chr16__8494740__8494754, chr16__8495107__8495121, chr16__8495474__8495488, chr16__8504332__8504346, chr16__8518418__8518432				chr16__8396738__8396752
XM_021480265.1	555734	si:ch211-207i20.3	si:ch211-207i20.3	chr12;chr12;chr12	9510474;9516535;9516792	9510925;9516697;9517012	-;-;-	836	si:ch211-207i20.3	1.31511	0.834241	0.136282	0.657422	0.616429	-0.625867	0.356456	1.70476	1.14535	0.874855	-0.367442	0.614881	1.96319	1.40377	28	12	25	56	50	ZDB-GENE-141222-71
NM_001288663.1	100004941	grpel2	GrpE-like 2, mitochondrial	chr21;chr21;chr21;chr21	30409567;30410952;30412906;30415410	30410862;30411033;30413065;30415508	-;-;-;-	1637		0.433356	7.87819	0.136383	0.657422	7.62031	7.6299	7.80878	8.43992	7.71455	6.90926	6.91884	7.09773	7.72886	7.0035	3833	4307	4733	6146	4962	ZDB-GENE-091204-188		chr21__30410671__30410681, chr21__30410833__30410843	chr21__30413895__30413905					chr21__30413892__30413906
XM_005161306.4	559090	pwwp2a	PWWP domain containing 2A	chr21;chr21;chr21	30019758;30025956;30031055	30020873;30026963;30032757	-;-;-	3827		0.846405	2.8527	0.136453	0.657422	2.57183	2.41592	2.38146	3.6466	2.83189	0.635615	0.479711	0.445247	1.71038	0.895681	114	114	108	220	166	ZDB-GENE-131120-4		chr21__30020054__30020064, chr21__30024286__30024296, chr21__30031715__30031725, chr21__30032702__30032712	chr21__30022480__30022490, chr21__30024286__30024296, chr21__30030794__30030804			chr21__30034461__30034475, chr21__30034470__30034484		chr21__30022477__30022491, chr21__30030793__30030807
NM_198871.1	321056	zgc:63569	zgc:63569	chrUn_KN149859v1;chrUn_KN149859v1;chrUn_KN149859v1;chrUn_KN149859v1;chrUn_KN149859v1;chrUn_KN149859v1;chrUn_KN149859v1;chrUn_KN149859v1;chrUn_KN149859v1;chrUn_KN149859v1;chrUn_KN149859v1;chrUn_KN149859v1;chrUn_KN149859v1;chrUn_KN149859v1;chrUn_KN149859v1;chrUn_KN149859v1;chrUn_KN149859v1;chrUn_KN149859v1;chrUn_KN149859v1;chrUn_KN149859v1	8790;27618;28437;30524;31746;32959;33147;33278;33515;35285;36636;41281;41985;42851;44797;45479;46968;50972;51680;52763	8906;27666;28510;30602;31830;33069;33207;33398;33598;35397;36767;41380;42077;42935;45059;45573;47071;51045;51750;52851	+;+;+;+;+;+;+;+;+;+;+;+;+;+;+;+;+;+;+;+	2000		1.60107	2.85482	0.136459	0.657422	-1.13418	1.3666	3.17733	3.011	4.00049	-2.13418	0.366601	2.17733	2.011	3.00049	7	54	189	141	376	ZDB-GENE-030131-9816	chrUn_KN149859v1__7065__7075		chrUn_KN149859v1__11671__11681, chrUn_KN149859v1__17387__17397, chrUn_KN149859v1__19131__19141, chrUn_KN149859v1__19902__19912, chrUn_KN149859v1__21565__21575, chrUn_KN149859v1__22062__22072, chrUn_KN149859v1__25580__25590, chrUn_KN149859v1__31600__31610, chrUn_KN149859v1__36208__36218, chrUn_KN149859v1__36303__36313, chrUn_KN149859v1__36392__36402, chrUn_KN149859v1__41491__41501, chrUn_KN149859v1__44142__44152				chrUn_KN149859v1__44944__44958	chrUn_KN149859v1__14291__14305, chrUn_KN149859v1__15459__15473, chrUn_KN149859v1__18326__18340, chrUn_KN149859v1__19430__19444
XM_005174121.4	101885596	hck	HCK proto-oncogene, Src family tyrosine kinase	chr23;chr23;chr23;chr23;chr23;chr23;chr23;chr23;chr23;chr23;chr23;chr23;chr23	7505988;7518286;7522047;7524783;7524962;7526824;7527022;7530203;7532628;7535087;7538056;7538290;7540410	7506342;7518407;7522086;7524879;7525057;7526927;7527168;7530355;7532810;7535163;7538209;7538421;7540917	+;+;+;+;+;+;+;+;+;+;+;+;+	2168		-0.465171	6.87392	0.13649	0.657422	7.37484	6.66662	6.99839	6.72577	6.41251	6.25848	5.55026	5.88202	5.6094	5.29615	3233	2208	2698	1872	2011	ZDB-GENE-090313-72			chr23__7510375__7510385, chr23__7512657__7512667, chr23__7519727__7519737, chr23__7524588__7524598, chr23__7533017__7533027, chr23__7535869__7535879, chr23__7536929__7536939, chr23__7537626__7537636, chr23__7540319__7540329					chr23__7507839__7507853, chr23__7508184__7508198, chr23__7508193__7508207, chr23__7512818__7512832, chr23__7517397__7517411, chr23__7522468__7522482, chr23__7523017__7523031
XM_002665622.6	100331471	gpr63	G protein-coupled receptor 63	chr20;chr20	405795;409238	406298;411135	+;+	2402		-1.6863	1.71454	0.136563	0.657494	2.05305	1.55893	2.67683	-1.91107	1.39786	0.788813	0.294695	1.41259	-3.1753	0.133623	79	62	133	3	60	ZDB-GENE-110411-183	chr20__403947__403957, chr20__404897__404907							chr20__406536__406550
XM_021469401.1	110438252	LOC110438252	gastrula zinc finger protein XlCGF28.1-like	chr22;chr22;chr22;chr22	2358451;2361604;2364878;2367673	2358505;2361951;2365234;2368435	+;+;+;+	1523		2.16993	-0.124863	0.136716	0.657955	-3.37434	-0.265525	-1.39382	1.36843	-0.45186	-3.98126	-0.872441	-2.00074	0.761517	-1.05878	0	16	6	44	15			chr22__2364971__2364981	chr22__2361137__2361147, chr22__2362252__2362262, chr22__2363062__2363072					chr22__2360234__2360248, chr22__2361950__2361964
XM_021474778.1	494170	dxo	decapping exoribonuclease	chr3;chr3;chr3;chr3;chr3	60846093;60849343;60850978;60853824;60855508	60847500;60849437;60851197;60854050;60856325	-;-;-;-;-	2768		-0.843139	2.76506	0.136796	0.658057	3.1901	2.91514	3.00932	2.24136	2.18241	1.72126	1.4463	1.54048	0.77252	0.713564	176	162	168	82	105	ZDB-GENE-040718-286		chr3__60846310__60846320	chr3__60849129__60849139				chr3__60846307__60846321, chr3__60846500__60846514, chr3__60846943__60846957	chr3__60850713__60850727, chr3__60854390__60854404
XM_001343182.8	100003744	abcb10	ATP-binding cassette, sub-family B (MDR/TAP), member 10	chr13;chr13;chr13;chr13;chr13;chr13;chr13;chr13;chr13;chr13;chr13;chr13;chr13	24262583;24264759;24266242;24266698;24268138;24268392;24269482;24269686;24270587;24270752;24271026;24271160;24275624	24263548;24264959;24266444;24266832;24268284;24268527;24269577;24269895;24270666;24270932;24271069;24271194;24276812	+;+;+;+;+;+;+;+;+;+;+;+;+	3623		0.548728	7.19637	0.136917	0.658364	6.30863	6.92256	7.41542	7.69907	7.269	4.45144	5.06537	5.55824	5.84188	5.41181	1543	2637	3603	3677	3643	ZDB-GENE-040525-2	chr13__24261720__24261730	chr13__24276465__24276475	chr13__24263792__24263802, chr13__24264308__24264318, chr13__24264539__24264549, chr13__24265460__24265470, chr13__24267326__24267336, chr13__24269262__24269272, chr13__24270163__24270173, chr13__24270984__24270994, chr13__24273270__24273280, chr13__24274251__24274261		chr13__24276465__24276475	chr13__24261717__24261731	chr13__24276464__24276478	chr13__24264536__24264550, chr13__24268857__24268871, chr13__24269259__24269273, chr13__24272171__24272185, chr13__24274248__24274262, chr13__24274911__24274925, chr13__24274920__24274934		chr13__24276464__24276478
NM_200860.1	393834	arl4aa	ADP-ribosylation factor-like 4aa	chr15;chr15	34069800;34074015	34069870;34074979	+;+	1036		-1.4054	0.998145	0.137254	0.659056	0.996284	1.41714	1.68786	-0.86687	0.61825	0.94526	1.36612	1.63684	-0.917894	0.567226	37	56	66	8	34	ZDB-GENE-040426-1878			chr15__34071853__34071863, chr15__34073471__34073481			chr15__34068055__34068069
NM_001044710.1	557283	si:dkeyp-87e7.4	si:dkeyp-87e7.4	chr22;chr22	10232527;10259876	10232624;10262441	+;+	2664		-0.517041	5.03217	0.137256	0.659056	5.03249	5.51252	5.05297	4.61799	4.77988	3.61889	4.09892	3.63938	3.20439	3.36628	636	991	699	433	647	ZDB-GENE-030131-6208
XM_017358167.2	108191561	cdk2ap1	cyclin dependent kinase 2 associated protein 1	chr10;chr10;chr10;chr10	44301851;44303501;44303817;44305148	44302287;44303627;44303907;44305341	-;-;-;-	849		1.21301	1.0347	0.137356	0.659056	0.839653	0.419569	-0.00555874	1.82464	1.37451	1.07582	0.655732	0.230605	2.06081	1.61067	33	27	19	61	59		chr10__44305835__44305845, chr10__44306518__44306528						chr10__44303536__44303550	chr10__44302657__44302671
NM_001024393.1	554091	dnajb9b	DnaJ heat shock protein family (Hsp40) member B9b	chr4;chr4;chr4	17821397;17822230;17823371	17822149;17822448;17823397	-;-;-	999		-1.14093	2.47954	0.13737	0.659056	3.42876	2.91514	1.60044	1.48947	1.90118	3.43021	2.91658	1.60189	1.49091	1.90263	208	162	62	48	86	ZDB-GENE-050522-76						chr4__17824081__17824095
NM_001042686.1	735291	hspa12b	heat shock protein 12B	chr7;chr7;chr7;chr7;chr7;chr7;chr7;chr7;chr7;chr7;chr7;chr7;chr7	60111581;60114983;60116064;60129036;60129243;60131073;60132787;60134290;60137569;60141422;60143288;60143629;60143815	60111812;60115054;60116158;60129160;60129429;60131177;60132903;60134467;60137655;60141526;60143546;60143732;60145018	+;+;+;+;+;+;+;+;+;+;+;+;+	2870		-0.721496	4.49368	0.137375	0.659056	5.26971	3.95375	4.70563	4.12885	3.90593	3.74865	2.4327	3.18458	2.6078	2.38487	750	335	549	308	352	ZDB-GENE-070226-1		chr7__60129356__60129366, chr7__60144548__60144558	chr7__60113354__60113364, chr7__60115694__60115704, chr7__60119658__60119668, chr7__60121069__60121079, chr7__60127864__60127874, chr7__60130494__60130504, chr7__60134598__60134608		chr7__60144548__60144558	chr7__60110095__60110109, chr7__60110538__60110552	chr7__60129307__60129321	chr7__60114949__60114963, chr7__60130493__60130507				chr7__60110095__60110109
NM_213328.1	406633	tesca	tescalcin a	chr5;chr5;chr5;chr5;chr5;chr5;chr5;chr5	11840988;11848209;11848958;11854045;11856144;11858454;11858892;11862820	11841088;11848278;11849038;11854184;11856205;11858561;11858939;11864424	+;+;+;+;+;+;+;+	2215		0.781315	4.5267	0.13741	0.659056	2.99963	4.3186	4.68983	4.90041	4.98269	1.85233	3.1713	3.54253	3.7531	3.83538	154	432	543	527	745	ZDB-GENE-040426-2632	chr5__11840349__11840359		chr5__11851243__11851253, chr5__11851539__11851549, chr5__11852313__11852323, chr5__11855604__11855614, chr5__11861010__11861020			chr5__11840112__11840126	chr5__11854043__11854057	chr5__11843197__11843211, chr5__11844094__11844108, chr5__11846328__11846342, chr5__11846587__11846601, chr5__11847872__11847886, chr5__11852310__11852324, chr5__11855460__11855474, chr5__11859081__11859095, chr5__11861521__11861535
XM_021469570.1	110438270	LOC110438270	uncharacterized LOC110438270	chr22;chr22;chr22;chr22;chr22;chr22;chr22;chr22	10896157;10898291;10898500;10900754;10902627;10903716;10904391;10905163	10896719;10898402;10898577;10900805;10902759;10903866;10904827;10905690	-;-;-;-;-;-;-;-	2054		-0.614117	4.4019	0.137565	0.659291	4.97245	4.54569	4.23638	3.86926	4.12816	3.93402	3.50725	3.19794	2.83083	3.08972	610	506	396	257	411			chr22__10904395__10904405	chr22__10899207__10899217, chr22__10900648__10900658					chr22__10898792__10898806, chr22__10899206__10899220, chr22__10904204__10904218
NM_001076672.1	767734	ptk6b	PTK6 protein tyrosine kinase 6b	chr23;chr23;chr23;chr23;chr23;chr23;chr23;chr23	17387355;17389736;17394367;17394927;17399826;17400122;17401178;17403087	17387798;17389857;17394527;17395089;17399984;17400303;17401331;17404011	+;+;+;+;+;+;+;+	2310		0.462665	5.40412	0.137575	0.659291	5.08795	5.41952	5.06934	5.54007	5.77623	3.88006	4.21162	3.86145	4.33218	4.56834	661	929	707	822	1293	ZDB-GENE-060929-1150		chr23__17401325__17401335, chr23__17403966__17403976, chr23__17403982__17403992	chr23__17389971__17389981, chr23__17392656__17392666, chr23__17395134__17395144, chr23__17395431__17395441, chr23__17397368__17397378		chr23__17403966__17403976, chr23__17403982__17403992	chr23__17385703__17385717, chr23__17386529__17386543	chr23__17401322__17401336	chr23__17389968__17389982
XM_005157135.4	393236	sybl1	synaptobrevin-like 1	chr14;chr14;chr14;chr14;chr14;chr14;chr14;chr14	9036686;9040925;9044311;9044465;9049757;9049968;9050312;9055890	9037033;9041017;9044378;9044555;9049894;9050025;9050482;9056085	-;-;-;-;-;-;-;-	1163		0.543897	5.64555	0.138043	0.661256	5.82502	4.86529	5.3629	5.82951	6.05399	5.60717	4.64744	5.14505	5.61166	5.83614	1103	632	867	1005	1568	ZDB-GENE-040426-1055			chr14__9037563__9037573, chr14__9038201__9038211, chr14__9039669__9039679, chr14__9044959__9044969, chr14__9048840__9048850, chr14__9049194__9049204, chr14__9050534__9050544, chr14__9053731__9053741, chr14_KZ115430v1_alt__128066__128076, chr14_KZ115430v1_alt__128704__128714, chr14_KZ115430v1_alt__130172__130182, chr14_KZ115430v1_alt__135462__135472, chr14_KZ115430v1_alt__139343__139353, chr14_KZ115430v1_alt__139697__139707, chr14_KZ115430v1_alt__141037__141047, chr14_KZ115430v1_alt__144234__144244			chr14__9057426__9057440, chr14__9057765__9057779, chr14_KZ115430v1_alt__147933__147947, chr14_KZ115430v1_alt__148272__148286		chr14__9037562__9037576, chr14__9040516__9040530, chr14__9043154__9043168, chr14__9044613__9044627, chr14__9044958__9044972, chr14__9047857__9047871, chr14__9048945__9048959, chr14__9048954__9048968, chr14_KZ115430v1_alt__128065__128079, chr14_KZ115430v1_alt__131019__131033, chr14_KZ115430v1_alt__133657__133671, chr14_KZ115430v1_alt__135116__135130, chr14_KZ115430v1_alt__135461__135475, chr14_KZ115430v1_alt__138360__138374, chr14_KZ115430v1_alt__139448__139462, chr14_KZ115430v1_alt__139457__139471
XM_682043.8	558776	knop1	lysine-rich nucleolar protein 1	chr1;chr1;chr1;chr1;chr1;chr1	54683617;54685348;54687489;54689176;54689318;54693416	54683752;54685869;54688108;54689235;54689371;54693804	+;+;+;+;+;+	1781		-0.64213	3.78028	0.13857	0.663499	3.89963	3.95802	4.13892	3.45925	3.2655	3.06694	3.12534	3.30624	2.62656	2.43282	289	336	370	193	225	ZDB-GENE-090313-76	chr1__54683441__54683451		chr1__54689867__54689877
XM_684199.7	560799	rab44	RAB44, member RAS oncogene family	chr6;chr6;chr6;chr6;chr6;chr6;chr6;chr6;chr6	41058445;41058630;41058795;41059027;41059224;41061385;41061580;41061765;41062461	41058541;41058706;41058893;41059141;41059305;41061501;41061665;41061814;41068970	-;-;-;-;-;-;-;-;-	7233		-0.518505	9.27635	0.139014	0.665345	9.02139	9.62366	9.65677	9.30333	8.46341	6.1668	6.76907	6.80218	6.44873	5.60881	10126	17160	17044	11183	8340	ZDB-GENE-040724-117			chr6__41059766__41059776				chr6__41063611__41063625, chr6__41064019__41064033
NM_001035264.2	567151	eif3hb	eukaryotic translation initiation factor 3, subunit H, b	chr19;chr19;chr19;chr19;chr19;chr19;chr19;chr19	45856170;45859727;45868126;45883522;45886387;45896114;45943179;45960068	45856520;45859859;45868246;45883671;45886486;45896281;45943335;45960191	-;-;-;-;-;-;-;-	1304		0.417061	5.6274	0.139075	0.665355	5.4583	5.48168	5.39734	5.88848	5.83622	5.07535	5.09874	5.0144	5.50554	5.45328	855	970	888	1047	1348	ZDB-GENE-051030-42			chr19__45859446__45859456, chr19__45863673__45863683, chr19__45871640__45871650, chr19__45879845__45879855, chr19__45880244__45880254, chr19__45895044__45895054, chr19__45896388__45896398, chr19__45908897__45908907, chr19__45909222__45909232, chr19__45910234__45910244, chr19__45910458__45910468, chr19__45912383__45912393, chr19__45922077__45922087, chr19__45927207__45927217, chr19__45929826__45929836, chr19__45934430__45934440, chr19__45935251__45935261, chr19__45941066__45941076, chr19__45941709__45941719, chr19__45941793__45941803, chr19__45942117__45942127, chr19__45943367__45943377, chr19__45949784__45949794, chr19__45950045__45950055					chr19__45859443__45859457, chr19__45870430__45870444, chr19__45870439__45870453, chr19__45878379__45878393, chr19__45879507__45879521, chr19__45879844__45879858, chr19__45880241__45880255, chr19__45881876__45881890, chr19__45884372__45884386, chr19__45892886__45892900, chr19__45896385__45896399, chr19__45916974__45916988, chr19__45932161__45932175, chr19__45937135__45937149, chr19__45939613__45939627, chr19__45949469__45949483, chr19__45949478__45949492, chr19__45950042__45950056
NM_001251832.1	100750260	pnpt1	polyribonucleotide nucleotidyltransferase 1	chr13;chr13;chr13;chr13;chr13;chrUn_KN149729v1;chrUn_KN149729v1;chrUn_KN149729v1;chrUn_KN149729v1;chrUn_KN149729v1;chrUn_KN149729v1;chrUn_KN149729v1;chrUn_KN149729v1;chrUn_KN150320v1;chrUn_KN150320v1;chrUn_KN150320v1;chrUn_KN150320v1;chrUn_KN150320v1;chrUn_KN150320v1	5488;5495;5640;5821;6011;1759;2550;2691;3037;3240;3471;3677;3926;104;278;523;682;893;1078	5492;5550;5718;5868;6160;1843;2586;2761;3139;3336;3528;3728;3967;177;314;589;771;946;1188	+;+;+;+;+;-;-;-;-;-;-;-;-;+;+;+;+;+;+	1316		0.490817	5.56532	0.139226	0.665633	5.20093	5.65357	5.13497	6.03239	5.61619	4.80477	5.25741	4.73881	5.63623	5.22004	715	1093	740	1157	1157			chr13__5848__5858					chr13__5845__5859
NM_001030188.1	564388	tut1	terminal uridylyl transferase 1, U6 snRNA-specific	chr12;chr12;chr12;chr12;chr12;chr12;chr12;chr12;chr12;chr12	10337676;10342134;10342382;10344190;10344409;10345234;10347007;10347213;10350083;10351841	10339095;10342226;10342504;10344299;10344635;10345358;10347121;10347419;10350273;10351959	-;-;-;-;-;-;-;-;-;-	2730		0.789322	3.90632	0.139293	0.665633	3.60943	3.95375	2.8479	3.74713	4.73474	2.16053	2.50485	1.399	2.29823	3.28584	236	335	150	236	627	ZDB-GENE-050706-68	chr12__10352605__10352615	chr12__10338678__10338688, chr12__10345275__10345285						chr12__10345892__10345906, chr12__10345901__10345915, chr12__10346613__10346627
XM_017358609.2	108191765	LOC108191765	cadherin-related family member 1-like	chr12;chr12;chr12;chr12;chr12;chr12;chr12;chr12;chr12;chr12;chr12;chr12;chr12;chr12;chr12;chr12	48978300;48982117;48982476;48983794;48983947;48984220;48985508;48987263;48987705;48988233;48988561;48991589;48991825;48992477;48994711;48996188	48979683;48982371;48982704;48983861;48984111;48984372;48985711;48987363;48987783;48988376;48988671;48991675;48991914;48992527;48994856;48996419	-;-;-;-;-;-;-;-;-;-;-;-;-;-;-;-	3499		1.27283	0.488241	0.139358	0.665633	-0.124422	0.147561	-0.397096	1.01223	1.14535	-1.93136	-1.65938	-2.20404	-0.794717	-0.661597	16	22	14	34	50				chr12__48981964__48981974
NM_194400.2	373116	hes6	hes family bHLH transcription factor 6	chr2;chr2;chr2;chr2	48303165;48303384;48303573;48303770	48303309;48303470;48303654;48304696	+;+;+;+	1241	hes6	-0.64032	3.823	0.1396	0.665633	4.01858	3.90589	4.19595	3.26099	3.54193	3.70707	3.59438	3.88445	2.94949	3.23043	314	324	385	168	273	ZDB-GENE-030828-5
XM_017354106.2	796632	parietopsin	parietopsin	chr25;chr25	18907952;18911374	18909737;18914903	-;-	5316		2.02041	-0.0406964	0.13961	0.665633	-0.295563	-0.846591	-3.37434	0.971246	0.536441	-2.7059	-3.25693	-5.78468	-1.4391	-1.8739	14	10	0	33	32	ZDB-GENE-101129-2	chr25__18914906__18914916, chr25__18921969__18921979, chr25__18922275__18922285	chr25__18914884__18914894, chr25__18914906__18914916	chr25__18914884__18914894			chr25__18921591__18921605, chr25__18922272__18922286		chr25__18911094__18911108, chr25__18911103__18911117, chr25__18916933__18916947, chr25__18917296__18917310
NM_213058.1	378848	hspa5	heat shock protein 5	chr5;chr5;chr5;chr5;chr5;chr5;chr5;chr5;chr5	2713778;2715660;2716869;2717248;2717752;2717948;2718624;2720102;2721584	2714583;2715827;2717106;2717638;2717864;2718085;2718855;2720252;2721686	-;-;-;-;-;-;-;-;-	2340		0.705978	7.06868	0.139648	0.665633	7.49214	6.41866	5.8079	7.39262	7.50437	6.26563	5.19216	4.58139	6.16611	6.27787	3507	1859	1181	2973	4289	ZDB-GENE-031001-11			chr5__2720436__2720446					chr5__2720433__2720447, chr5__2720496__2720510, chr5__2720640__2720654, chr5__2721535__2721549
NM_001110028.1	560386	cnot6b	CCR4-NOT transcription complex, subunit 6b	chr14;chr14;chr14;chr14;chr14;chr14;chr14;chr14;chr14;chr14;chr14;chr14	48740525;48744218;48746504;48749450;48749711;48752206;48752447;48756668;48756847;48758769;48761581;48765138	48741545;48744420;48746737;48749604;48749865;48752363;48752515;48756772;48756932;48758955;48761702;48765262	-;-;-;-;-;-;-;-;-;-;-;-	2620		1.99451	1.2166	0.139659	0.665633	-1.30656	1.44176	-2.3873	0.646271	2.74351	-2.69612	0.0521943	-3.77687	-0.743296	1.35394	6	57	2	26	156	ZDB-GENE-071004-97	chr14__48765826__48765836		chr14__48744600__48744610, chr14__48749971__48749981, chr14__48756544__48756554, chr14__48761876__48761886				chr14__48744329__48744343	chr14__48751006__48751020, chr14__48759912__48759926, chr14__48761873__48761887, chr14__48763746__48763760, chr14__48764730__48764744
XR_002457359.1	110438946	LOC110438946	uncharacterized LOC110438946	chr13_KZ115400v1_alt;chr13_KZ115400v1_alt;chr13_KZ115400v1_alt	127989;129970;130186	129145;130053;130235	+;+;+	1291		-1.70008	-0.373567	0.139739	0.665633	0.0993595	-1.10729	0.645609	-1.63315	-1.20117	-0.269129	-1.47578	0.27712	-2.00164	-1.56966	19	8	31	4	8		chr13_KZ115400v1_alt__127158__127168
NM_198146.2	378972	akt2	v-akt murine thymoma viral oncogene homolog 2	chr18;chr18;chr18;chr18;chr18;chr18;chr18;chr18;chr18;chr18;chr18;chr18;chr18;chr18	40711191;40717227;40720771;40720941;40726323;40726632;40726855;40727009;40727161;40729137;40731522;40737433;40737712;40753216	40712712;40717329;40720858;40721155;40726451;40726754;40726923;40727074;40727292;40729284;40731633;40737561;40737867;40753541	-;-;-;-;-;-;-;-;-;-;-;-;-;-	3318		-0.527907	6.2375	0.139749	0.665633	6.15609	6.27876	6.76832	5.48836	6.21713	4.42578	4.54845	5.03801	3.75805	4.48682	1388	1687	2300	793	1756	ZDB-GENE-031007-5		chr18__40727171__40727181	chr18__40722030__40722040, chr18__40737167__40737177, chr18__40738002__40738012, chr18__40739499__40739509, chr18__40743498__40743508, chr18__40745779__40745789			chr18__40754977__40754991		chr18__40714412__40714426, chr18__40724574__40724588, chr18__40735247__40735261, chr18__40735420__40735434, chr18__40739084__40739098, chr18__40739496__40739510
NM_001310037.1	768196	me1	malic enzyme 1, NADP(+)-dependent, cytosolic	chr16;chr16;chr16;chr16;chr16;chr16;chr16;chr16;chr16;chr16;chr16;chr16;chr16;chr16	32843317;32843729;32852798;32853057;32853290;32855880;32856376;32858135;32875866;32888175;32890852;32922402;32929489;32975795	32843643;32843827;32852971;32853199;32853395;32855993;32856473;32858244;32875969;32888336;32890927;32922551;32929622;32975909	-;-;-;-;-;-;-;-;-;-;-;-;-;-	1912		1.31741	0.353243	0.139776	0.665633	-0.389403	-0.434475	-0.00555874	0.538182	1.27712	-1.32449	-1.36956	-0.940641	-0.3969	0.342037	13	14	19	24	55	ZDB-GENE-061013-438	chr16__32976455__32976465, chr16__32988894__32988904, chr16__32990574__32990584		chr16__32844478__32844488, chr16__32845312__32845322, chr16__32846013__32846023, chr16__32846931__32846941, chr16__32849443__32849453, chr16__32849797__32849807, chr16__32857921__32857931, chr16__32863306__32863316, chr16__32868277__32868287, chr16__32876979__32876989, chr16__32879641__32879651, chr16__32881132__32881142, chr16__32887614__32887624, chr16__32891246__32891256, chr16__32903481__32903491, chr16__32906088__32906098, chr16__32912754__32912764, chr16__32917204__32917214, chr16__32919238__32919248, chr16__32921327__32921337, chr16__32926167__32926177, chr16__32931337__32931347, chr16__32931426__32931436, chr16__32932859__32932869, chr16__32933319__32933329, chr16__32936633__32936643, chr16__32938946__32938956, chr16__32939245__32939255, chr16__32940103__32940113, chr16__32943948__32943958, chr16__32945666__32945676, chr16__32947135__32947145, chr16__32948349__32948359, chr16__32965831__32965841, chr16__32965970__32965980, chr16__32969340__32969350, chr16__32971006__32971016, chr16__32971369__32971379, chr16__32973917__32973927, chr16__32976455__32976465, chr16__32985175__32985185, chr16__32988894__32988904, chr16__32990574__32990584, chr16__32993758__32993768, chr16__33000835__33000845					chr16__32844475__32844489, chr16__32846816__32846830, chr16__32846825__32846839, chr16__32850414__32850428, chr16__32859485__32859499, chr16__32860116__32860130, chr16__32860149__32860163, chr16__32862977__32862991, chr16__32863305__32863319, chr16__32867157__32867171, chr16__32867266__32867280, chr16__32868274__32868288, chr16__32868612__32868626, chr16__32870729__32870743, chr16__32877070__32877084, chr16__32877079__32877093, chr16__32877088__32877102, chr16__32877369__32877383, chr16__32884887__32884901, chr16__32891243__32891257, chr16__32892312__32892326, chr16__32898260__32898274, chr16__32898332__32898346, chr16__32898467__32898481, chr16__32906087__32906101, chr16__32912637__32912651, chr16__32914204__32914218, chr16__32917201__32917215, chr16__32921506__32921520, chr16__32924027__32924041, chr16__32925357__32925371, chr16__32926739__32926753, chr16__32927220__32927234, chr16__32927437__32927451, chr16__32929986__32930000, chr16__32935283__32935297, chr16__32940085__32940099, chr16__32942797__32942811, chr16__32943767__32943781, chr16__32945204__32945218, chr16__32952589__32952603, chr16__32954252__32954266, chr16__32965828__32965842, chr16__32969104__32969118, chr16__32970276__32970290, chr16__32971005__32971019, chr16__32971368__32971382, chr16__32971632__32971646, chr16__32972966__32972980, chr16__32973914__32973928, chr16__32982981__32982995, chr16__32985174__32985188, chr16__32987392__32987406, chr16__32988464__32988478, chr16__32988475__32988489, chr16__32996351__32996365
NM_001017599.1	550262	h3f3b.1	H3 histone, family 3B.1	chr15;chr15;chr15;chr15	47860045;47863002;47863431;47864989	47860760;47863155;47863574;47865063	-;-;-;-	1089		0.385449	8.15014	0.139778	0.665633	7.95162	8.04258	7.95416	8.61308	8.07478	7.82862	7.91958	7.83115	8.49008	7.95177	4823	5734	5235	6930	6370	ZDB-GENE-050417-65
XM_009301169.3	100535451	LOC100535451	serine/threonine-protein phosphatase 6 regulatory ankyrin repeat subunit A	chr19;chr19;chr19;chr19;chr19;chr19;chr19;chr19;chr19;chr19;chr19;chr19;chr19;chr19;chr19;chr19;chr19;chr19;chr19;chr19;chr19;chr19;chr19;chr19;chr19;chr19	2009495;2013643;2013815;2014442;2015733;2017543;2018880;2019076;2019417;2020665;2021005;2021117;2021921;2023035;2023198;2023783;2023943;2025163;2027970;2029462;2029690;2031730;2033169;2033500;2041151;2046181	2012272;2013734;2013897;2014524;2015878;2017626;2018997;2019163;2019618;2020736;2021031;2021228;2022061;2023103;2023261;2023865;2024057;2025241;2028182;2029604;2029777;2031930;2033239;2033578;2041234;2046777	-;-;-;-;-;-;-;-;-;-;-;-;-;-;-;-;-;-;-;-;-;-;-;-;-;-	5912		1.95334	0.68086	0.139954	0.665914	-0.389403	-0.0442472	-0.589273	2.44964	-2.16252	-2.95305	-2.60789	-3.15292	-0.11401	-4.72617	13	19	12	95	3		chr19__2048482__2048492	chr19__2019505__2019515	chr19__2017158__2017168, chr19__2035992__2036002, chr19__2041040__2041050, chr19__2041103__2041113, chr19__2043102__2043112				chr19__2023244__2023258	chr19__2027657__2027671, chr19__2031541__2031555, chr19__2031551__2031565, chr19__2035528__2035542, chr19__2037466__2037480, chr19__2042735__2042749, chr19__2043547__2043561, chr19__2045043__2045057, chr19__2045500__2045514			chr19__2048482__2048492
XM_001332472.6	793792	scyl1	SCY1-like, kinase-like 1	chr14;chr14;chr14;chr14;chr14;chr14;chr14;chr14;chr14;chr14;chr14;chr14;chr14;chr14;chr14;chr14;chr14;chr14	45575035;45577271;45577692;45580655;45581273;45582260;45582572;45583940;45584234;45585964;45586207;45589104;45590332;45590623;45592422;45592723;45594666;45595571	45575825;45577349;45578024;45580735;45581385;45582454;45582647;45584128;45584389;45586077;45586314;45589262;45590487;45590713;45592642;45592845;45594806;45595743	-;-;-;-;-;-;-;-;-;-;-;-;-;-;-;-;-;-	3299		0.62993	5.79208	0.139955	0.665914	4.58842	5.88327	5.73666	6.03487	6.2302	2.86639	4.16124	4.01463	4.31285	4.50817	467	1282	1124	1159	1772	ZDB-GENE-030131-8915			chr14__45576605__45576615, chr14__45577580__45577590, chr14__45583037__45583047, chr14__45585861__45585871, chr14__45590782__45590792, chr14__45591462__45591472			chr14__45597590__45597604, chr14__45597724__45597738		chr14__45576115__45576129, chr14__45577579__45577593, chr14__45579625__45579639, chr14__45591459__45591473
NM_200772.1	393745	wars1	tryptophanyl-tRNA synthetase 1	chrUn_KN150470v1;chrUn_KN150470v1;chrUn_KN150470v1;chrUn_KN150470v1	1;270;463;1898	167;370;575;2027	+;+;+;+	511		0.92812	2.65357	0.140434	0.667491	1.43998	2.29951	2.6553	3.10871	3.15334	2.40859	3.26812	3.62391	4.07731	4.12195	51	105	131	151	208	ZDB-GENE-040426-1742
NM_213223.1	406504	marcksl1b	MARCKS-like 1b	chr19;chr19	29798106;29799517	29798367;29800812	+;+	1558		-1.84364	1.41677	0.140521	0.667491	2.44163	2.41592	-1.39382	-0.267471	0.449712	1.80193	1.77623	-2.03352	-0.907166	-0.189984	104	114	6	13	30	ZDB-GENE-040426-2315	chr19__29797399__29797409					chr19__29796697__29796711, chr19__29796907__29796921, chr19__29797505__29797519, chr19__29797514__29797528
XM_694203.6	570695	mboat2a	membrane bound O-acyltransferase domain containing 2a	chr17;chr17;chr17;chr17;chr17;chr17;chr17;chr17;chr17;chr17;chr17;chr17;chr17	34969133;34973866;34978192;34978418;34978558;34982516;34987008;34992120;34999246;35003499;35016558;35026569;35076486	34970373;34974017;34978324;34978482;34978661;34982708;34987191;34992174;34999301;35003594;35016635;35026714;35076803	-;-;-;-;-;-;-;-;-;-;-;-;-	2821		-0.611922	4.73482	0.140561	0.667491	5.31504	4.79058	4.65501	3.95584	4.63999	3.81883	3.29437	3.1588	2.45963	3.14378	774	600	530	273	587	ZDB-GENE-041210-257	chr17__35000278__35000288		chr17__34970518__34970528, chr17__34971432__34971442, chr17__34977053__34977063, chr17__34977364__34977374, chr17__34989040__34989050, chr17__34992373__34992383, chr17__34992476__34992486, chr17__34995827__34995837, chr17__35000278__35000288, chr17__35005436__35005446, chr17__35013572__35013582, chr17__35013658__35013668, chr17__35013957__35013967, chr17__35014253__35014263, chr17__35017465__35017475, chr17__35020961__35020971, chr17__35032158__35032168, chr17__35032844__35032854, chr17__35035732__35035742, chr17__35040313__35040323, chr17__35041844__35041854, chr17__35045637__35045647, chr17__35048312__35048322, chr17__35048560__35048570, chr17__35051076__35051086, chr17__35056501__35056511, chr17__35059703__35059713, chr17__35070863__35070873, chr17__35071992__35072002, chr17__35073092__35073102, chr17__35073240__35073250					chr17__34972814__34972828, chr17__34977052__34977066, chr17__34985343__34985357, chr17__34986753__34986767, chr17__34989146__34989160, chr17__34992370__34992384, chr17__35002836__35002850, chr17__35005764__35005778, chr17__35014250__35014264, chr17__35016142__35016156, chr17__35017112__35017126, chr17__35020367__35020381, chr17__35024113__35024127, chr17__35029361__35029375, chr17__35032843__35032857, chr17__35035729__35035743, chr17__35036077__35036091, chr17__35039453__35039467, chr17__35051075__35051089, chr17__35057714__35057728, chr17__35057973__35057987, chr17__35064069__35064083, chr17__35064913__35064927, chr17__35073091__35073105, chr17__35076028__35076042
NM_213047.1	266990	pwp2h	PWP2 small subunit processome component	chr1;chr1;chr1;chr1;chr1;chr1;chr1;chr1;chr1;chr1;chr1;chr1;chr1;chr1;chr1;chr1;chr1;chr1;chr1;chr1;chr1;chr1_KZ115025v1_alt;chr1_KZ115025v1_alt;chr1_KZ115025v1_alt;chr1_KZ115025v1_alt;chr1_KZ115025v1_alt;chr1_KZ115025v1_alt;chr1_KZ115025v1_alt;chr1_KZ115025v1_alt;chr1_KZ115025v1_alt;chr1_KZ115025v1_alt;chr1_KZ115025v1_alt;chr1_KZ115025v1_alt;chr1_KZ115025v1_alt;chr1_KZ115025v1_alt	28899449;28899828;28900270;28900522;28900926;28901130;28912294;28913591;28913876;28923206;28923637;28924136;28924353;28926600;28929531;28939897;28943534;28943775;28949768;28949979;28950263;577;864;10194;10625;11124;11341;13588;16519;26885;30522;30763;36756;36967;37251	28899672;28899902;28900420;28900740;28900991;28901238;28912441;28913771;28914026;28923353;28923785;28924272;28924423;28926743;28929796;28940032;28943677;28943874;28949862;28950091;28950366;759;1014;10341;10773;11260;11411;13731;16784;27020;30665;30862;36850;37079;37354	-;-;-;-;-;-;-;-;-;-;-;-;-;-;-;-;-;-;-;-;-;-;-;-;-;-;-;-;-;-;-;-;-;-;-	4872		1.1021	2.93349	0.140599	0.667491	2.26809	0.952402	3.17733	3.08008	3.80035	-0.0164289	-1.33211	0.892814	0.795571	1.51584	92	40	189	148	327	ZDB-GENE-021031-3		chr1__28900663__28900673, chr1__28923201__28923211, chr1__28926610__28926620, chr1_KZ115025v1_alt__10189__10199, chr1_KZ115025v1_alt__13598__13608	chr1__28901838__28901848, chr1__28907223__28907233, chr1__28908880__28908890, chr1__28919639__28919649, chr1__28924513__28924523, chr1__28924671__28924681, chr1__28929325__28929335, chr1__28930059__28930069, chr1__28930491__28930501, chr1__28937032__28937042, chr1__28939494__28939504, chr1__28940411__28940421, chr1__28944611__28944621, chr1__28945321__28945331, chr1_KZ115025v1_alt__6627__6637, chr1_KZ115025v1_alt__11501__11511, chr1_KZ115025v1_alt__11659__11669, chr1_KZ115025v1_alt__16313__16323, chr1_KZ115025v1_alt__17047__17057, chr1_KZ115025v1_alt__17479__17489, chr1_KZ115025v1_alt__24020__24030, chr1_KZ115025v1_alt__26482__26492, chr1_KZ115025v1_alt__27399__27409, chr1_KZ115025v1_alt__31599__31609, chr1_KZ115025v1_alt__32309__32319					chr1__28901984__28901998, chr1__28906561__28906575, chr1__28908879__28908893, chr1__28919780__28919794, chr1__28921188__28921202, chr1__28924510__28924524, chr1__28924668__28924682, chr1__28926583__28926597, chr1__28929324__28929338, chr1__28939493__28939507, chr1__28944871__28944885, chr1__28947148__28947162, chr1__28947632__28947646, chr1_KZ115025v1_alt__6768__6782, chr1_KZ115025v1_alt__8176__8190, chr1_KZ115025v1_alt__11498__11512, chr1_KZ115025v1_alt__11656__11670, chr1_KZ115025v1_alt__13571__13585, chr1_KZ115025v1_alt__16312__16326, chr1_KZ115025v1_alt__26481__26495, chr1_KZ115025v1_alt__31859__31873, chr1_KZ115025v1_alt__34136__34150, chr1_KZ115025v1_alt__34620__34634
NM_001004589.1	447850	eif4e3	eukaryotic translation initiation factor 4E family member 3	chr23;chr23;chr23;chr23;chr23;chr23;chr23	10724042;10727490;10729001;10729773;10735143;10738449;10744963	10726081;10727645;10729067;10729833;10735237;10738521;10745267	-;-;-;-;-;-;-	2797		0.433883	6.08711	0.140646	0.667491	5.84962	5.85376	5.9866	6.04355	6.5705	4.36574	4.36987	4.50272	4.55967	5.08662	1122	1256	1337	1166	2244	ZDB-GENE-040912-156		chr23__10724415__10724425	chr23__10726722__10726732, chr23__10727679__10727689, chr23__10729334__10729344, chr23__10732518__10732528, chr23__10736998__10737008, chr23__10738517__10738527, chr23__10739045__10739055, chr23__10742892__10742902, chr23__10744575__10744585					chr23__10726721__10726735, chr23__10729441__10729455, chr23__10732865__10732879, chr23__10736995__10737009, chr23__10738516__10738530, chr23__10739915__10739929, chr23__10742891__10742905, chr23__10744574__10744588, chr23__10744729__10744743
XR_001796856.2	100150941	si:dkey-94e7.1	si:dkey-94e7.1	chr2;chr2;chr2	30713606;30716302;30717664	30714779;30716509;30718106	-;-;-	1825		-0.639275	4.71165	0.140706	0.667491	5.06823	4.70163	5.00697	3.68512	4.72323	4.20033	3.83374	4.13907	2.81722	3.85533	652	564	677	226	622	ZDB-GENE-070912-610
XM_021470957.1	110438472	LOC110438472	uncharacterized LOC110438472	chrUn_KN149789v1;chrUn_KN149789v1	64;7320	5673;8221	-;-	6512		0.663485	5.20049	0.140752	0.667491	4.76759	5.0102	4.90805	4.69552	6.09654	2.06449	2.3071	2.20495	1.99241	3.39343	529	699	632	457	1615			chrUn_KN149789v1__595__605	chrUn_KN149789v1__5711__5721			chrUn_KN149789v1__9207__9221
NM_001204250.2	335493	coa3b	cytochrome C oxidase assembly factor 3b	chr3;chr3	22426714;22432069	22426986;22432427	+;+	632		-0.556908	4.76335	0.140952	0.667491	4.58534	5.07262	5.16003	4.20594	4.58	5.24734	5.73462	5.82203	4.86794	5.24201	466	730	753	325	563	ZDB-GENE-030131-7433	chr3__22425487__22425497		chr3__22427010__22427020			chr3__22424780__22424794		chr3__22429116__22429130
XM_021472027.1	557247	btbd10b	BTB (POZ) domain containing 10b	chr7_KZ115250v1_alt;chr7_KZ115250v1_alt;chr7_KZ115250v1_alt;chr7_KZ115250v1_alt;chr7_KZ115250v1_alt;chr7_KZ115250v1_alt;chr7_KZ115250v1_alt;chr7_KZ115250v1_alt	247159;250209;251087;251866;257449;259868;260398;267552	248135;250319;251284;251986;257551;260150;260594;267728	-;-;-;-;-;-;-;-	2167		0.590894	5.13779	0.14097	0.667491	5.14764	5.08244	4.21447	5.21977	5.66874	4.03194	3.96674	3.09877	4.10407	4.55304	689	735	390	658	1200	ZDB-GENE-080104-5	chr7__66134004__66134014, chr7__66134563__66134573, chr7__66135611__66135621, chr7_KZ115250v1_alt__267972__267982, chr7_KZ115250v1_alt__268551__268561, chr7_KZ115250v1_alt__269617__269627					chr7__66134492__66134506, chr7__66135544__66135558, chr7_KZ115250v1_alt__268480__268494, chr7_KZ115250v1_alt__269550__269564		chr7__66117762__66117776, chr7__66128292__66128306, chr7__66132061__66132075, chr7_KZ115250v1_alt__252778__252792, chr7_KZ115250v1_alt__262290__262304, chr7_KZ115250v1_alt__266069__266083
NM_200332.1	393303	tnfaip8l1	tumor necrosis factor, alpha-induced protein 8-like 1	chr22;chr22;chr22	5153461;5155713;5171173	5155679;5157125;5171362	-;-;-	3822		-1.18975	1.19957	0.140986	0.667491	1.80025	1.39209	1.43344	0.480941	0.357434	-0.134077	-0.542236	-0.500892	-1.45339	-1.57689	66	55	55	23	28	ZDB-GENE-040426-695	chr22__5171832__5171842	chr22__5153959__5153969, chr22__5155992__5156002	chr22__5157216__5157226, chr22__5158212__5158222, chr22__5166730__5166740, chr22__5170130__5170140, chr22__5170810__5170820	chr22__5153959__5153969	chr22__5155992__5156002	chr22__5172106__5172120		chr22__5158211__5158225, chr22__5164837__5164851
NM_001007405.1	492764	rbm41	RNA binding motif protein 41	chr21;chr21;chr21;chr21;chr21;chr21;chr21;chr21;chr21;chr21	37982776;37993381;37998633;38013132;38015655;38020230;38026185;38028477;38029459;38031031	37982804;37993399;37998656;38014117;38015802;38020699;38026389;38028678;38029575;38031079	-;-;-;-;-;-;-;-;-;-	2249		-0.516386	4.68364	0.140989	0.667491	4.82356	5.03872	4.72384	4.26647	4.43515	3.65427	3.86944	3.55456	3.09719	3.26587	550	713	556	339	509	ZDB-GENE-041114-107			chr21__37988151__37988161, chr21__37988365__37988375, chr21__37990336__37990346, chr21__37990536__37990546, chr21__37998857__37998867, chr21__38002074__38002084, chr21__38002534__38002544, chr21__38010725__38010735, chr21__38028712__38028722, chr21__38030567__38030577			chr21__38032806__38032820		chr21__37982964__37982978, chr21__37984507__37984521, chr21__37984521__37984535, chr21__37988150__37988164, chr21__37990333__37990347, chr21__37990414__37990428, chr21__37990533__37990547, chr21__37990818__37990832, chr21__37996468__37996482, chr21__38002071__38002085, chr21__38006828__38006842, chr21__38010724__38010738, chr21__38024136__38024150, chr21__38030564__38030578
XM_021467517.1	568531	ubr1	ubiquitin protein ligase E3 component n-recognin 1	chr17;chr17;chr17;chr17;chr17;chr17;chr17;chr17;chr17;chr17;chr17;chr17;chr17;chr17;chr17;chr17;chr17;chr17;chr17;chr17;chr17;chr17;chr17;chr17;chr17;chr17;chr17;chr17;chr17;chr17;chr17;chr17;chr17;chr17;chr17;chr17;chr17;chr17;chr17;chr17;chr17;chr17;chr17;chr17;chr17;chr17;chr17	39790354;39800979;39806352;39808675;39813560;39814550;39815735;39815884;39817058;39817264;39817444;39822974;39823222;39823396;39825611;39830111;39830560;39834911;39835099;39835396;39835643;39836041;39837824;39838004;39839053;39839378;39842211;39842390;39842555;39847452;39849583;39852479;39854750;39854943;39858014;39859407;39859540;39859717;39860240;39862309;39862465;39863628;39863979;39864127;39864865;39865946;39868294	39790456;39801244;39806430;39808785;39813687;39814688;39815797;39816007;39817165;39817352;39817542;39823131;39823321;39823524;39825791;39830172;39830670;39834976;39835200;39835459;39835767;39836093;39837926;39838052;39839207;39839477;39842314;39842470;39842727;39847654;39849676;39852631;39854847;39855033;39858162;39859462;39859636;39859784;39860387;39862396;39862598;39863736;39864035;39864204;39865035;39866047;39869665	+;+;+;+;+;+;+;+;+;+;+;+;+;+;+;+;+;+;+;+;+;+;+;+;+;+;+;+;+;+;+;+;+;+;+;+;+;+;+;+;+;+;+;+;+;+;+	6493		-1.17075	4.08249	0.141055	0.667491	4.82617	5.02045	2.15477	3.19132	3.36365	2.12728	2.32157	-0.544114	0.49244	0.664766	551	704	92	160	241	ZDB-GENE-091110-2		chr17__39817159__39817169, chr17__39823003__39823013, chr17__39854981__39854991, chr17__39869529__39869539	chr17__39803152__39803162, chr17__39803716__39803726, chr17__39816195__39816205, chr17__39816639__39816649, chr17__39820242__39820252, chr17__39825565__39825575, chr17__39829366__39829376, chr17__39836637__39836647, chr17__39845276__39845286, chr17__39846535__39846545, chr17__39847339__39847349, chr17__39847912__39847922, chr17__39848312__39848322, chr17__39848752__39848762, chr17__39848921__39848931, chr17__39850870__39850880, chr17__39854386__39854396		chr17__39869529__39869539			chr17__39797268__39797282, chr17__39802039__39802053, chr17__39802193__39802207, chr17__39803713__39803727, chr17__39807098__39807112, chr17__39809606__39809620, chr17__39809615__39809629, chr17__39816192__39816206, chr17__39824473__39824487, chr17__39841608__39841622, chr17__39841646__39841660, chr17__39848749__39848763, chr17__39852834__39852848, chr17__39854385__39854399, chr17__39861168__39861182
NM_131400.1	30674	tefa	TEF transcription factor, PAR bZIP family member a	chr12;chr12;chr12;chr12;chr12_KZ114926v1_alt;chr12_KZ114926v1_alt;chr12_KZ114926v1_alt;chr12_KZ114926v1_alt	19144833;19148663;19149098;19151397;368932;372619;373054;375353	19146697;19148871;19149460;19151687;370790;372827;373416;375637	-;-;-;-;-;-;-;-	5444	tefa	-0.919035	4.97448	0.141109	0.667491	3.79152	6.00288	5.25433	4.17017	4.52539	1.34685	3.55821	2.80966	1.72551	2.08072	268	1393	804	317	542	ZDB-GENE-990415-264	chr12__19153919__19153929	chr12__19145702__19145712, chr12_KZ114926v1_alt__369792__369802	chr12__19148168__19148178, chr12__19149700__19149710, chr12__19151065__19151075, chr12__19151307__19151317, chr12_KZ114926v1_alt__372124__372134, chr12_KZ114926v1_alt__373656__373666, chr12_KZ114926v1_alt__375021__375031, chr12_KZ114926v1_alt__375263__375273			chr12__19153192__19153206, chr12_KZ114926v1_alt__377142__377156	chr12__19145640__19145654, chr12__19153192__19153206, chr12_KZ114926v1_alt__369730__369744
NM_001302766.1	568423	cox14	cytochrome c oxidase assembly factor COX14	chr22;chr22	5752257;5756048	5752359;5756384	+;+	440		-0.518568	5.27267	0.141109	0.667491	5.12023	5.62832	5.57266	5.16176	4.68102	6.30466	6.81274	6.75708	6.34618	5.86545	676	1074	1003	632	604	ZDB-GENE-060503-626						chr22__5751342__5751356, chr22__5751404__5751418		chr22__5754798__5754812, chr22__5755940__5755954
NM_200597.1	393569	efna1a	ephrin-A1a	chr19;chr19;chr19;chr19;chr19;chr19;chr19;chr19	8481802;8496539;8497572;8497720;8500505;8512282;8518142;8520874	8482083;8496834;8497637;8497803;8502370;8512304;8518153;8520883	+;+;+;+;+;+;+;+	2639		-1.65219	-1.05625	0.141217	0.667685	-0.597653	-0.971061	-0.489987	-2.25561	-1.69905	-1.99764	-2.37105	-1.88998	-3.6556	-3.09905	11	9	13	2	5	ZDB-GENE-040426-1135			chr19__8483514__8483524, chr19__8499385__8499395, chr19__8499623__8499633, chr19__8499779__8499789, chr19__8505505__8505515, chr19__8505808__8505818, chr19__8511921__8511931, chr19__8514252__8514262, chr19__8518991__8519001					chr19__8483396__8483410, chr19__8483405__8483419, chr19__8488867__8488881, chr19__8498294__8498308, chr19__8505504__8505518, chr19__8511638__8511652, chr19__8514249__8514263
XM_021471532.1	565332	cped1	cadherin-like and PC-esterase domain containing 1	chr4_KZ115088v1_alt;chr4_KZ115088v1_alt;chr4_KZ115088v1_alt;chr4_KZ115088v1_alt;chr4_KZ115088v1_alt;chr4_KZ115088v1_alt;chr4_KZ115088v1_alt;chr4_KZ115088v1_alt	18304;18621;21233;28082;30268;30998;31207;34986	18348;18780;21369;28302;30369;31085;31353;36383	+;+;+;+;+;+;+;+	2298		-2.23744	0.224139	0.141268	0.667685	-1.72897	1.17432	1.27308	-0.478348	-2.84951	-2.92935	-0.0260633	0.0727004	-1.67873	-4.04989	4	47	49	11	1	ZDB-GENE-041210-247	chr4_KZ115088v1_alt__17496__17506		chr4__10619630__10619640, chr4__10623517__10623527, chr4__10627136__10627146, chr4__10628567__10628577, chr4__10631779__10631789, chr4__10634132__10634142, chr4__10634542__10634552, chr4__10636192__10636202, chr4__10643294__10643304, chr4__10656604__10656614, chr4__10663213__10663223, chr4__10667718__10667728, chr4__10673845__10673855, chr4__10675953__10675963, chr4__10676666__10676676, chr4__10678398__10678408, chr4__10683363__10683373, chr4__10685091__10685101, chr4__10686503__10686513, chr4__10695061__10695071, chr4__10701977__10701987, chr4__10703998__10704008, chr4_KZ115088v1_alt__26054__26064, chr4_KZ115088v1_alt__32970__32980, chr4_KZ115088v1_alt__34953__34963			chr4_KZ115088v1_alt__17296__17310	chr4__10651309__10651323	chr4__10625784__10625798, chr4__10628566__10628580, chr4__10652532__10652546, chr4__10654548__10654562, chr4__10655207__10655221, chr4__10656601__10656615, chr4__10656873__10656887, chr4__10660342__10660356, chr4__10667715__10667729, chr4__10670165__10670179, chr4__10671093__10671107, chr4__10671641__10671655, chr4__10676018__10676032, chr4__10684992__10685006, chr4__10686303__10686317
XM_678197.8	555630	prorp	protein only RNase P catalytic subunit	chr17;chr17;chr17;chr17;chr17;chr17;chr17	12971304;12972892;12977674;12986507;13004829;13005045;13005899	12971476;12973087;12977822;12986614;13004961;13005092;13007008	-;-;-;-;-;-;-	1917		-2.3172	2.40903	0.141539	0.668686	4.17838	2.31292	-2.06798	-1.02372	1.46573	3.23953	1.37407	-3.00683	-1.96257	0.526882	351	106	3	7	63	ZDB-GENE-100618-4
NM_001044841.2	557810	mapk12b	mitogen-activated protein kinase 12b	chr4;chr4;chr4;chr4;chr4;chr4;chr4;chr4;chr4;chr4;chr4;chr4	5523825;5525204;5525771;5525914;5526132;5527936;5528147;5528380;5528693;5528862;5529085;5530155	5524109;5525333;5525829;5526025;5526161;5527983;5528261;5528451;5528772;5528940;5529258;5530441	+;+;+;+;+;+;+;+;+;+;+;+	1471		0.465395	7.14542	0.14165	0.668767	7.30635	6.49564	6.90855	7.23763	7.55686	6.74955	5.93885	6.35176	6.68083	7.00007	3083	1961	2535	2670	4448	ZDB-GENE-041210-123			chr4__5525567__5525577, chr4__5529752__5529762, chr4__5530148__5530158
NM_001256682.1	568260	toe1	target of EGR1, exonuclease	chr2;chr2;chr2;chr2;chr2;chr2;chr2	27379861;27382206;27382457;27384449;27384693;27385352;27385495	27380527;27382371;27382716;27384607;27384789;27385392;27385937	-;-;-;-;-;-;-	1833		1.18306	3.16227	0.141674	0.668767	3.57258	0.808365	2.09206	3.84111	3.648	2.69837	-0.0658413	1.21785	2.9669	2.77379	230	36	88	252	294	ZDB-GENE-070912-533			chr2__27380975__27380985				chr2__27385681__27385695
NM_213272.1	406556	jmy	junction mediating and regulatory protein, p53 cofactor	chr21;chr21;chr21;chr21;chr21;chr21;chr21;chr21	15115;15781;17803;18539;18818;18965;31022;36238	15680;15851;18310;18550;18828;19115;31195;37192	-;-;-;-;-;-;-;-	2448		-1.1033	2.02488	0.141778	0.668979	2.59652	2.01776	2.42027	1.75392	0.61825	1.30491	0.726158	1.12866	0.462313	-0.673354	116	86	111	58	34	ZDB-GENE-040426-2433		chr21__18293__18303	chr21__17113__17123, chr21__22988__22998, chr21__25308__25318, chr21__28128__28138, chr21__29024__29034, chr21__32166__32176, chr21__34407__34417			chr21__38236__38250	chr21__18292__18306
NM_199978.1	335830	gas6	growth arrest-specific 6	chr1;chr1;chr1;chr1;chr1;chr1;chr1;chr1;chr1;chr1;chr1;chr1;chr1;chr1;chr1	312784;316019;317591;318597;319252;320860;321180;323452;323837;326015;330094;333111;333253;337908;338138	313378;316226;317733;318765;319416;321049;321298;323573;323962;326134;330216;333173;333277;338068;338268	-;-;-;-;-;-;-;-;-;-;-;-;-;-;-	2460		1.57931	3.05172	0.141892	0.669239	2.40016	3.05735	-1.39382	4.26647	3.04658	1.1015	1.75869	-2.69248	2.96782	1.74792	101	179	6	339	193	ZDB-GENE-030131-7773	chr1__339360__339370, chr1__339398__339408	chr1__338227__338237	chr1__316590__316600, chr1__320717__320727, chr1__326818__326828, chr1__327078__327088, chr1__327397__327407, chr1__328843__328853, chr1__328943__328953, chr1__329605__329615, chr1__330333__330343, chr1__336613__336623					chr1__316589__316603, chr1__321877__321891, chr1__326817__326831, chr1__327077__327091, chr1__327396__327410, chr1__327815__327829, chr1__328361__328375, chr1__328842__328856, chr1__328942__328956, chr1__333780__333794, chr1__336612__336626
XM_003199319.5	568883	LOC568883	long-chain fatty acid transport protein 6-like	chr10;chr10;chr10;chr10;chr10;chr10;chr10;chr10;chr10;chr10	16477781;16480248;16482046;16484392;16487571;16487805;16488146;16488456;16491914;16495029	16478432;16480378;16482143;16484590;16487661;16487999;16488270;16488614;16492120;16495601	-;-;-;-;-;-;-;-;-;-	2430		-1.48454	1.11583	0.142013	0.669532	1.94185	1.95072	-0.0758232	0.359159	-0.151451	0.660889	0.669768	-1.35678	-0.921797	-1.43241	73	82	18	21	19				chr10__16480087__16480097, chr10__16482344__16482354, chr10__16483421__16483431					chr10__16480702__16480716, chr10__16483801__16483815, chr10__16488072__16488086
NM_131438.1	30715	pou2f1a	POU class 2 homeobox 1a	chrUn_KZ116034v1;chrUn_KZ116034v1;chrUn_KZ116034v1;chrUn_KZ116034v1;chrUn_KZ116034v1;chrUn_KZ116034v1;chrUn_KZ116034v1;chrUn_KZ116034v1;chrUn_KZ116034v1;chrUn_KZ116034v1;chrUn_KZ116034v1	10602;16021;16410;18247;18979;19210;20255;20761;21670;22219;22432	10644;16077;16495;18396;19087;19289;20446;20842;21946;22304;22887	+;+;+;+;+;+;+;+;+;+;+	1618		0.835446	3.50725	0.142248	0.67036	3.08062	3.2369	3.02619	3.011	4.50671	2.3864	2.54268	2.33198	2.31679	3.8125	163	203	170	141	535	ZDB-GENE-990415-185		chrUn_KZ116034v1__21687__21697	chrUn_KZ116034v1__12645__12655, chrUn_KZ116034v1__22106__22116				chrUn_KZ116034v1__21672__21686	chrUn_KZ116034v1__12620__12634, chrUn_KZ116034v1__12658__12672
NM_001327814.1	562311	ftr64	finTRIM family, member 64	chr4;chr4;chr4;chr4;chr4;chr4	71974711;71976964;71977127;71979204;71979810;71982800	71975495;71977023;71977283;71979437;71979905;71983522	-;-;-;-;-;-	2055		-1.89518	1.15321	0.142434	0.670772	1.51959	1.6673	1.70891	0.746823	-2.84951	0.480455	0.628158	0.669771	-0.292316	-3.88865	54	67	67	28	1	ZDB-GENE-090508-8			chr4__71977622__71977632
XM_005172707.4	101884219	crtam	cytotoxic and regulatory T-cell molecule	chr10;chr10;chr10;chr10;chr10;chr10;chr10;chr10;chr10;chr10;chr10;chr10	29840616;29841899;29843138;29843369;29844407;29845648;29846586;29846774;29846919;29847170;29847405;29847980	29840789;29842045;29843290;29843485;29844565;29845746;29846663;29846812;29846990;29847316;29847491;29848512	+;+;+;+;+;+;+;+;+;+;+;+	1805		1.96585	-0.710594	0.142453	0.670772	-3.37434	-1.61589	-0.811042	0.226141	-0.151451	-4.22634	-2.46788	-1.66304	-0.625858	-1.00345	0	5	10	19	19		chr10__29839339__29839349, chr10__29840545__29840555, chr10_KZ115328v1_alt__43785__43795, chr10_KZ115328v1_alt__45012__45022	chr10__29845687__29845697, chr10_KZ115328v1_alt__50156__50166	chr10__29841478__29841488, chr10__29843534__29843544, chr10_KZ115328v1_alt__45945__45955, chr10_KZ115328v1_alt__48000__48010			chr10__29839336__29839350, chr10_KZ115328v1_alt__43782__43796		chr10__29843531__29843545, chr10_KZ115328v1_alt__47997__48011				chr10__29839336__29839350, chr10_KZ115328v1_alt__43782__43796
NM_001040322.1	678564	cfap36	cilia and flagella associated protein 36	chr13;chr13;chr13;chr13;chr13;chr13;chr13;chr13;chr13;chr13	233378;233694;234735;235627;235863;236482;237422;237602;237947;238292	233584;233758;234833;235654;235950;236644;237488;237732;238084;238577	+;+;+;+;+;+;+;+;+;+	1272		0.846267	3.88335	0.14256	0.670997	3.14897	4.1718	2.74974	4.69552	3.83498	2.80187	3.8247	2.40264	4.34842	3.48788	171	390	140	457	335	ZDB-GENE-060421-8162							chr13__236609__236623	chr13__236648__236662, chr13__237375__237389
XM_021468951.1	110437787	LOC110437787	uncharacterized LOC110437787	chr21;chr21	2212645;2217548	2213916;2217915	-;-	1640		-1.18921	2.75656	0.142678	0.671272	3.44924	2.80558	3.02619	2.68326	0.40431	2.73554	2.09189	2.3125	1.96957	-0.309385	211	150	170	112	29			chr21__2217777__2217787
NM_001328206.1	492523	def8	differentially expressed in FDCP 8 homolog	chr18;chr18;chr18;chr18;chr18;chr18;chr18;chr18;chr18;chr18;chr18	31280984;31316190;31376157;31402332;31403839;31410652;31410933;31431285;31443871;31448203;31459231	31281271;31316309;31376254;31402481;31403980;31410816;31411060;31431398;31444011;31448312;31459498	+;+;+;+;+;+;+;+;+;+;+	1724		-1.24954	1.59787	0.142796	0.671547	2.12269	0.882181	2.47044	0.794587	0.732873	1.33693	0.0964209	1.68468	0.00882753	-0.0528867	83	38	115	29	37	ZDB-GENE-041114-96	chr18__31279919__31279929		chr18__31282693__31282703, chr18__31289947__31289957, chr18__31297617__31297627, chr18__31302137__31302147, chr18__31303307__31303317, chr18__31308112__31308122, chr18__31311320__31311330, chr18__31320885__31320895, chr18__31324323__31324333, chr18__31325823__31325833, chr18__31339303__31339313, chr18__31346099__31346109, chr18__31349334__31349344, chr18__31352588__31352598, chr18__31361406__31361416, chr18__31361726__31361736, chr18__31365652__31365662, chr18__31367949__31367959, chr18__31369221__31369231, chr18__31375635__31375645, chr18__31376489__31376499, chr18__31385070__31385080, chr18__31393322__31393332, chr18__31401904__31401914, chr18__31405130__31405140, chr18__31414053__31414063, chr18__31415881__31415891, chr18__31418829__31418839, chr18__31424773__31424783, chr18__31425765__31425775, chr18__31428142__31428152, chr18__31428638__31428648, chr18__31432984__31432994, chr18__31445745__31445755				chr18__31280993__31281007	chr18__31283700__31283714, chr18__31286253__31286267, chr18__31288298__31288312, chr18__31289944__31289958, chr18__31294532__31294546, chr18__31302122__31302136, chr18__31303312__31303326, chr18__31308097__31308111, chr18__31309439__31309453, chr18__31316104__31316118, chr18__31323107__31323121, chr18__31325820__31325834, chr18__31332877__31332891, chr18__31346919__31346933, chr18__31348918__31348932, chr18__31350125__31350139, chr18__31353962__31353976, chr18__31366087__31366101, chr18__31375535__31375549, chr18__31376488__31376502, chr18__31389063__31389077, chr18__31393321__31393335, chr18__31400883__31400897, chr18__31411727__31411741, chr18__31413153__31413167, chr18__31419898__31419912, chr18__31424622__31424636, chr18__31426413__31426427, chr18__31428141__31428155, chr18__31430087__31430101, chr18__31446126__31446140, chr18__31452967__31452981, chr18__31455307__31455321, chr18__31456097__31456111, chr18__31456106__31456120, chr18__31457189__31457203, chr18__31457444__31457458, chr18__31457453__31457467	chr18__31280993__31281007
XM_009306717.3	101882900	LOC101882900	uncharacterized LOC101882900	chr12;chr12;chr12;chr12	21930275;21931116;21931382;21932553	21931004;21931274;21931477;21933132	+;+;+;+	1565		2.55502	-0.931234	0.142867	0.671606	-3.37434	-3.37434	-0.936176	0.359159	-0.629328	-4.0205	-4.0205	-1.58234	-0.287004	-1.27549	0	0	9	21	13
XM_689284.9	566019	acss3	acyl-CoA synthetase short chain family member 3	chr4;chr4;chr4;chr4;chr4;chr4;chr4;chr4;chr4;chr4;chr4;chr4;chr4;chr4;chr4;chr4	21867116;21868740;21869135;21871756;21875434;21884111;21886176;21900595;21917759;21935870;21936134;21953148;21955104;21955312;21956606;21957022	21867651;21868884;21869323;21871890;21875574;21884191;21886271;21900746;21917862;21935965;21936197;21953229;21955226;21955411;21956781;21957843	+;+;+;+;+;+;+;+;+;+;+;+;+;+;+;+	3042		0.658544	4.97041	0.143063	0.672248	5.23867	3.9834	4.51561	5.0894	5.53163	3.63365	2.37838	2.91059	3.48438	3.92661	734	342	481	601	1091	ZDB-GENE-060503-816		chr4__21868848__21868858, chr4__21875458__21875468	chr4__21870846__21870856, chr4__21875008__21875018, chr4__21879606__21879616, chr4__21884767__21884777, chr4__21903003__21903013, chr4__21906962__21906972, chr4__21908950__21908960, chr4__21911686__21911696, chr4__21913868__21913878, chr4__21915553__21915563, chr4__21921191__21921201, chr4__21921853__21921863, chr4__21922276__21922286, chr4__21928334__21928344, chr4__21929496__21929506, chr4__21931319__21931329, chr4__21935039__21935049, chr4__21935789__21935799, chr4__21936444__21936454, chr4__21944887__21944897, chr4__21953028__21953038, chr4__21956243__21956253					chr4__21868045__21868059, chr4__21877063__21877077, chr4__21880005__21880019, chr4__21882832__21882846, chr4__21887563__21887577, chr4__21888877__21888891, chr4__21899751__21899765, chr4__21901480__21901494, chr4__21901544__21901558, chr4__21906215__21906229, chr4__21906959__21906973, chr4__21908653__21908667, chr4__21908947__21908961, chr4__21909267__21909281, chr4__21916359__21916373, chr4__21916980__21916994, chr4__21919650__21919664, chr4__21921951__21921965, chr4__21921960__21921974, chr4__21926506__21926520, chr4__21926586__21926600, chr4__21928333__21928347, chr4__21936441__21936455, chr4__21937901__21937915, chr4__21941837__21941851, chr4__21944886__21944900, chr4__21953371__21953385, chr4__21956311__21956325, chr4__21956338__21956352
NM_001020729.1	553763	ctbs	chitobiase, di-N-acetyl-	chr11;chr11;chr11;chr11;chr11;chr11;chr11;chr11_KZ115346v1_alt;chr11_KZ115346v1_alt;chr11_KZ115346v1_alt;chr11_KZ115346v1_alt;chr11_KZ115346v1_alt;chr11_KZ115346v1_alt;chr11_KZ115346v1_alt	16070450;16074625;16077872;16078164;16078594;16082304;16083037;241392;245391;248687;248979;249407;253181;253911	16070653;16074763;16078080;16078335;16078691;16082465;16083610;241596;245529;248895;249150;249504;253342;254484	+;+;+;+;+;+;+;+;+;+;+;+;+;+	3117		1.00277	2.66266	0.143223	0.672723	2.18913	1.25988	2.73955	2.70842	3.52082	0.548968	-0.380279	1.09939	1.06826	1.88066	87	50	139	114	269	ZDB-GENE-050522-422	chr11__16069468__16069478, chr11_KZ115346v1_alt__240451__240461	chr11__16083071__16083081, chr11_KZ115346v1_alt__253945__253955	chr11__16071504__16071514, chr11__16075849__16075859, chr11_KZ115346v1_alt__244139__244149, chr11_KZ115346v1_alt__246613__246623		chr11__16083071__16083081	chr11__16069581__16069595, chr11_KZ115346v1_alt__240564__240578		chr11__16071503__16071517, chr11__16075846__16075860, chr11__16079203__16079217, chr11_KZ115346v1_alt__246610__246624, chr11_KZ115346v1_alt__250004__250018, chr11_KZ115346v1_alt__250013__250027
XM_003197742.5	571662	sertad2a	SERTA domain containing 2a	chr1;chr1	55112609;55116255	55113613;55116545	-;-	1296		1.63418	0.016773	0.143425	0.673139	-0.714256	-0.0442472	-2.3873	0.538182	0.872782	-1.08832	-0.418313	-2.76137	0.164116	0.498716	10	19	2	24	41	ZDB-GENE-050309-236
NM_001171592.1	100329124	ifngr1l	interferon gamma receptor 1-like	chr13;chr13;chr13;chr13;chr13;chr13	1357552;1368672;1368873;1370705;1372799;1374381	1357746;1368789;1369048;1371043;1372920;1374927	+;+;+;+;+;+	1497		0.651386	5.21456	0.14343	0.673139	4.88497	4.60684	5.20332	4.81034	6.06223	4.3029	4.02477	4.62124	4.22826	5.48016	574	528	776	495	1577	ZDB-GENE-071120-8
NM_001045034.1	563942	kat2b	K(lysine) acetyltransferase 2B	chr19;chr19;chr19;chr19;chr19;chr19;chr19;chr19;chr19;chr19;chr19;chr19;chr19;chr19;chr19;chr19;chr19;chr19	20724454;20727102;20727440;20731173;20731633;20735135;20735410;20735589;20738941;20739880;20741939;20742162;20744184;20744405;20745489;20749438;20749604;20752184	20724654;20727240;20727585;20731259;20731814;20735326;20735507;20735714;20739080;20740088;20742065;20742272;20744327;20744519;20745519;20749501;20749688;20752377	+;+;+;+;+;+;+;+;+;+;+;+;+;+;+;+;+;+	2391		-0.681778	5.26705	0.143499	0.673182	6.12036	5.21154	4.87583	4.53605	5.05975	4.86275	3.95392	3.61822	3.27844	3.80213	1354	804	618	409	786	ZDB-GENE-060503-207	chr19__20724230__20724240	chr19__20742266__20742276	chr19__20728456__20728466, chr19__20730182__20730192, chr19__20743120__20743130, chr19__20746481__20746491			chr19__20722761__20722775		chr19__20725897__20725911, chr19__20727817__20727831, chr19__20728453__20728467, chr19__20728872__20728886, chr19__20731353__20731367, chr19__20740956__20740970
XM_005162448.4	796404	plekhg5b	pleckstrin homology domain containing, family G (with RhoGef domain) member 5b	chr23;chr23;chr23;chr23;chr23;chr23;chr23;chr23;chr23;chr23;chr23;chr23;chr23;chr23;chr23	37685843;37698745;37701713;37703048;37704523;37704810;37706177;37706710;37707444;37711037;37712774;37713582;37715632;37717790;37720157	37686250;37698939;37701883;37703143;37704723;37704920;37706326;37706847;37707563;37711169;37712889;37713727;37716083;37718216;37722151	+;+;+;+;+;+;+;+;+;+;+;+;+;+;+	4859		-1.11701	2.54909	0.14365	0.673613	3.18197	1.95072	3.22925	1.01223	2.29863	0.901311	-0.329935	0.948587	-1.26843	0.0179712	175	82	196	34	114	ZDB-GENE-090908-6	chr23__37578301__37578311, chr23__37578423__37578433, chr23__37636532__37636542, chr23__37637904__37637914, chr23__37656964__37656974, chr23__37684241__37684251	chr23__37715715__37715725	chr23__37579610__37579620, chr23__37583105__37583115, chr23__37585643__37585653, chr23__37587676__37587686, chr23__37590383__37590393, chr23__37591151__37591161, chr23__37592697__37592707, chr23__37594415__37594425, chr23__37598125__37598135, chr23__37606915__37606925, chr23__37613247__37613257, chr23__37615972__37615982, chr23__37622005__37622015, chr23__37623564__37623574, chr23__37629619__37629629, chr23__37636532__37636542, chr23__37637904__37637914, chr23__37644126__37644136, chr23__37646141__37646151, chr23__37651089__37651099, chr23__37651312__37651322, chr23__37654564__37654574, chr23__37656964__37656974, chr23__37664617__37664627, chr23__37673936__37673946, chr23__37675934__37675944, chr23__37682460__37682470, chr23__37684241__37684251, chr23__37694255__37694265, chr23__37703607__37703617, chr23__37708697__37708707, chr23__37718969__37718979			chr23__37578298__37578312, chr23__37637051__37637065, chr23__37684683__37684697		chr23__37579607__37579621, chr23__37582804__37582818, chr23__37583210__37583224, chr23__37583219__37583233, chr23__37587673__37587687, chr23__37615553__37615567, chr23__37615940__37615954, chr23__37621266__37621280, chr23__37623203__37623217, chr23__37628775__37628789, chr23__37633187__37633201, chr23__37637051__37637065, chr23__37641514__37641528, chr23__37645948__37645962, chr23__37647231__37647245, chr23__37647424__37647438, chr23__37651311__37651325, chr23__37653496__37653510, chr23__37661807__37661821, chr23__37667042__37667056, chr23__37673383__37673397, chr23__37679717__37679731, chr23__37679827__37679841, chr23__37682459__37682473, chr23__37684683__37684697, chr23__37692436__37692450, chr23__37692973__37692987, chr23__37692982__37692996, chr23__37693340__37693354, chr23__37694432__37694446, chr23__37703606__37703620, chr23__37703826__37703840, chr23__37716900__37716914			chr23__37684241__37684251
NM_001002317.2	436588	polr2d	polymerase (RNA) II (DNA directed) polypeptide D	chr2;chr2;chr2;chr2	1124492;1126716;1129081;1129545	1124670;1126896;1129176;1129721	+;+;+;+	633		0.415328	6.0063	0.143876	0.674173	5.86113	5.79644	5.81884	6.43124	6.02147	6.52085	6.45616	6.47856	7.09096	6.68119	1131	1207	1190	1526	1533	ZDB-GENE-040714-2	chr2__1123041__1123051		chr2__1128831__1128841					chr2__1129266__1129280
NM_001044767.2	553292	setdb1a	SET domain bifurcated histone lysine methyltransferase 1a	chr19;chr19;chr19;chr19;chr19;chr19;chr19;chr19;chr19;chr19;chr19;chr19;chr19;chr19;chr19;chr19;chr19;chr19;chr19;chr19;chr19	9111548;9113932;9116513;9116815;9117013;9118364;9119795;9122941;9123396;9125045;9130081;9130381;9133934;9135026;9135684;9138654;9138973;9140417;9140608;9140888;9144038	9111834;9114132;9116721;9116840;9118252;9118495;9119999;9123014;9123586;9125204;9130303;9130618;9134298;9135142;9135853;9138881;9139011;9140515;9140801;9140976;9144392	+;+;+;+;+;+;+;+;+;+;+;+;+;+;+;+;+;+;+;+;+	4842	setdb1a	0.597359	5.35065	0.143889	0.674173	5.60086	4.43967	4.97257	5.7947	5.55129	3.32526	2.16407	2.69697	3.5191	3.27568	944	470	661	981	1106	ZDB-GENE-030131-2421			chr19__9123072__9123082, chr19__9124840__9124850, chr19__9127429__9127439, chr19__9127815__9127825, chr19__9128247__9128257, chr19__9138538__9138548, chr19__9142907__9142917					chr19__9120769__9120783, chr19__9123071__9123085, chr19__9127814__9127828, chr19__9128244__9128258, chr19__9136650__9136664, chr19__9136851__9136865, chr19__9142904__9142918
XM_017358497.2	567286	gdpd3b	glycerophosphodiester phosphodiesterase domain containing 3b	chr12;chr12;chr12;chr12;chr12;chr12;chr12;chr12;chr12;chr12	3892365;3893263;3893389;3895409;3896158;3898100;3898448;3898567;3898774;3903742	3893169;3893314;3893448;3895542;3896247;3898218;3898493;3898702;3898816;3904465	-;-;-;-;-;-;-;-;-;-	2209		-1.75583	-0.885673	0.144037	0.674589	-1.13418	-0.526999	-0.00555874	-1.40022	-2.4655	-2.27758	-1.67039	-1.14895	-2.54361	-3.6089	7	13	19	5	2	ZDB-GENE-121210-2			chr12__3894292__3894302, chr12__3896502__3896512, chr12__3900357__3900367, chr12__3901264__3901274			chr12__3905453__3905467		chr12__3894291__3894305, chr12__3895908__3895922
XM_682838.9	407635	ptpn3	protein tyrosine phosphatase non-receptor type 3	chr16;chr16;chr16;chr16;chr16;chr16;chr16;chr16;chr16;chr16;chr16;chr16;chr16;chr16;chr16;chr16;chr16;chr16;chr16;chr16;chr16;chr16;chr16;chr16;chr16;chr16	26546949;26555879;26559701;26559932;26562189;26562373;26565125;26565402;26570309;26570504;26570904;26571147;26571373;26574574;26574789;26579538;26579706;26579849;26581270;26581532;26583679;26583879;26588036;26595966;26596192;26599423	26547322;26556048;26559808;26559974;26562267;26562417;26565177;26565519;26570396;26570592;26570967;26571277;26571498;26574687;26574879;26579615;26579762;26580005;26581427;26581622;26583743;26584019;26588164;26596111;26596327;26600625	+;+;+;+;+;+;+;+;+;+;+;+;+;+;+;+;+;+;+;+;+;+;+;+;+;+	4054		-2.8428	1.80112	0.144312	0.6756	3.12372	2.80558	-3.37434	-2.25561	0.493728	1.10437	0.786237	-5.39369	-4.27496	-1.52562	168	150	0	2	31	ZDB-GENE-030131-2934	chr16__26545006__26545016		chr16__26549044__26549054, chr16__26549742__26549752, chr16__26553716__26553726, chr16__26556336__26556346, chr16__26562508__26562518, chr16__26568483__26568493, chr16__26569541__26569551, chr16__26573097__26573107, chr16__26575570__26575580, chr16__26577091__26577101, chr16__26579383__26579393, chr16__26584120__26584130, chr16__26593227__26593237, chr16__26593521__26593531, chr16__26599291__26599301					chr16__26549853__26549867, chr16__26550021__26550035, chr16__26559331__26559345, chr16__26561329__26561343, chr16__26561338__26561352, chr16__26568482__26568496, chr16__26571924__26571938, chr16__26571933__26571947, chr16__26572161__26572175, chr16__26573096__26573110, chr16__26573155__26573169, chr16__26576247__26576261, chr16__26577090__26577104, chr16__26582854__26582868, chr16__26586027__26586041, chr16__26586718__26586732, chr16__26590068__26590082, chr16__26590995__26591009, chr16__26591562__26591576, chr16__26593945__26593959, chr16__26596704__26596718, chr16__26598913__26598927
XM_002664873.6	100331822	micall1b.2	MICAL like 1b, duplicate 2	chr3;chr3;chr3;chr3;chr3;chr3;chr3;chr3;chr3;chr3;chr3;chr3;chr3;chr3	1842608;1842906;1843037;1845611;1845989;1849465;1850867;1852740;1853485;1854277;1855563;1855718;1856138;1858564	1842783;1842952;1843151;1845684;1846067;1849591;1850980;1852891;1854134;1854398;1855618;1855856;1856186;1859187	-;-;-;-;-;-;-;-;-;-;-;-;-;-	2524		1.92836	-0.988349	0.144488	0.675942	-3.37434	-1.83497	-1.0732	-0.478348	-0.0851973	-4.71005	-3.17068	-2.40892	-1.81406	-1.42091	0	4	8	11	20	ZDB-GENE-100922-171
NM_200204.2	393173	rpap3	RNA polymerase II associated protein 3	chr4;chr4;chr4;chr4;chr4;chr4;chr4;chr4;chr4;chr4;chr4;chr4;chr4;chr4;chr4;chr4;chr4	966061;967943;969472;969749;970650;971735;972796;974421;974798;975729;975934;977560;978788;979322;979499;981146;982856	966150;968133;969612;969859;970777;971856;972866;974552;974925;975850;976004;977646;978918;979430;979596;981246;983242	+;+;+;+;+;+;+;+;+;+;+;+;+;+;+;+;+	2220		-0.739444	4.38199	0.144504	0.675942	4.83398	3.68135	5.04885	3.94529	3.84776	3.68342	2.53079	3.89829	2.79473	2.6972	554	277	697	271	338	ZDB-GENE-040426-928		chr4__979331__979341						chr4__968200__968214, chr4__969225__969239, chr4__976597__976611
NM_001082849.1	566409	mcm6	minichromosome maintenance complex component 6	chr6;chr6;chr6;chr6;chr6;chr6;chr6;chr6;chr6;chr6;chr6;chr6;chr6;chr6;chr6;chr6;chr6	12968146;12968623;12969649;12970179;12971265;12972387;12972612;12973033;12974449;12974682;12975801;12976048;12978761;12979024;12980899;12981191;12984629	12968287;12968769;12969759;12970428;12971430;12972532;12972762;12973174;12974590;12974789;12975956;12976176;12978922;12979156;12981084;12981330;12985390	+;+;+;+;+;+;+;+;+;+;+;+;+;+;+;+;+	3173		0.510915	6.3011	0.144664	0.676409	6.47514	6.03256	5.57982	6.34163	6.79324	4.80929	4.36671	3.91397	4.67578	5.12739	1732	1422	1008	1434	2619	ZDB-GENE-030909-6			chr6__12975681__12975691					chr6__12975678__12975692, chr6__12981752__12981766
NM_001037410.2	641421	tubb2b	tubulin, beta 2b	chr8;chr8;chr8;chr8	52713232;52714519;52714734;52715770	52714437;52714629;52714842;52715911	-;-;-;-	1568		0.380032	9.98296	0.144857	0.676828	10.116	9.50747	9.76783	10.1646	10.2321	9.46709	8.85855	9.1189	9.51568	9.58319	21627	15832	18408	20317	28424	ZDB-GENE-030131-722	chr8__52716017__52716027		chr8__52715550__52715560					chr8__52715549__52715563
XM_005157669.4	101882478	si:dkey-118k5.3	si:dkey-118k5.3	chr15;chr15;chr15;chr15;chr15;chr15;chr15	28354852;28361238;28361769;28364149;28364312;28364488;28364650	28357683;28361660;28361855;28364232;28364395;28364571;28366547	+;+;+;+;+;+;+	5492		0.688076	5.10832	0.144894	0.676828	3.81274	5.34642	4.83093	5.4701	5.49013	1.35541	2.88909	2.3736	3.01276	3.0328	272	883	599	783	1060	ZDB-GENE-121214-294
NM_200884.1	393858	fkbp8	FKBP prolyl isomerase 8	chr22;chr22;chr22;chr22;chr22;chr22;chr22;chr22;chr22	20925849;20929264;20934757;20935260;20940011;20940529;20944598;20946128;20950378	20926768;20929398;20934834;20935432;20940231;20940617;20944767;20946395;20950448	-;-;-;-;-;-;-;-;-	2125		-0.794538	5.30224	0.144932	0.676828	5.61603	5.40394	5.67515	3.55942	5.42626	4.52857	4.31647	4.58769	2.47196	4.3388	954	919	1077	207	1014	ZDB-GENE-040426-1849	chr22__20950458__20950468	chr22__20926598__20926608	chr22__20930327__20930337, chr22__20933174__20933184			chr22__20951028__20951042		chr22__20927724__20927738, chr22__20929655__20929669, chr22__20929710__20929724, chr22__20930324__20930338, chr22__20930744__20930758, chr22__20934348__20934362
NM_205699.1	403000	pdpk1b	3-phosphoinositide dependent protein kinase 1b	chr24;chr24;chr24;chr24;chr24;chr24;chr24;chr24;chr24;chr24;chr24;chr24;chr24;chr24	37301852;37305438;37307458;37310225;37312050;37312322;37315065;37315791;37315973;37319230;37319781;37321926;37322075;37326044	37303395;37305590;37307515;37310454;37312223;37312418;37315133;37315866;37316070;37319374;37319918;37321968;37322269;37326125	-;-;-;-;-;-;-;-;-;-;-;-;-;-	3102		0.360957	8.05351	0.145607	0.679298	8.00187	7.68862	7.98334	8.13477	8.37332	6.36867	6.05542	6.35014	6.50157	6.74012	4994	4486	5342	4974	7835	ZDB-GENE-040426-1820			chr24__37308470__37308480, chr24__37318710__37318720			chr24__37327681__37327695, chr24__37327690__37327704		chr24__37308467__37308481, chr24__37311885__37311899, chr24__37312879__37312893, chr24__37313445__37313459, chr24__37318709__37318723, chr24__37325618__37325632
NM_001076665.1	767727	rab21	RAB21, member RAS oncogene family	chr4;chr4;chr4;chr4;chr4;chr4;chr4;chr4;chr4;chr4;chr4	74067119;74072435;74072647;74085307;74087572;74092065;74099309;74099612;74102312;74103650;74109461	74067136;74072455;74072667;74085319;74088113;74092153;74099363;74099675;74102419;74103709;74109792	-;-;-;-;-;-;-;-;-;-;-	1323		0.601239	4.10853	0.145614	0.679298	3.456	3.8791	4.10756	4.33672	4.53068	3.05219	3.47528	3.70375	3.93291	4.12686	212	318	362	356	544	ZDB-GENE-060929-1062
XM_001339551.6	799202	si:ch211-150o23.3	si:ch211-150o23.3	chr8_KZ115254v1_alt;chr8_KZ115254v1_alt;chr8_KZ115254v1_alt;chr8_KZ115254v1_alt;chr8_KZ115254v1_alt;chr8_KZ115254v1_alt;chr8_KZ115254v1_alt;chr8_KZ115254v1_alt	293815;294593;297181;299621;300008;301071;301300;302283	294407;294628;297498;299932;300322;301220;301355;303352	+;+;+;+;+;+;+;+	2850		1.22235	1.8342	0.145641	0.679298	0.880434	0.0225627	2.07595	2.53648	2.31098	-0.630528	-1.4884	0.564986	1.02552	0.800023	34	20	87	101	115	ZDB-GENE-060503-479
XM_695572.7	571927	si:rp71-36a1.1	si:rp71-36a1.1	chr22;chr22;chr22;chr22;chr22	5908594;5911745;5912758;5915825;5918460	5910184;5911888;5913081;5916133;5918788	-;-;-;-;-	2697		1.04146	3.28182	0.145755	0.67955	2.82261	3.43384	1.43344	4.28331	3.1045	1.39126	2.00249	0.00207998	2.85196	1.67315	136	233	55	343	201	ZDB-GENE-050208-407
NM_001001590.1	322571	rpl3	ribosomal protein L3	chr3;chr3;chr3;chr3;chr3;chr3;chr3;chr3;chr3	29867225;29867915;29868213;29868409;29868784;29869064;29869550;29869932;29871265	29867330;29868130;29868314;29868569;29868970;29869199;29869718;29870124;29871348	-;-;-;-;-;-;-;-;-	1354		-0.418369	11.4891	0.146053	0.679803	11.7528	11.61	11.5567	11.5531	10.7967	11.3156	11.1727	11.1195	11.1159	10.3594	67258	67998	63615	53194	42038	ZDB-GENE-030131-1291		chr3__29869960__29869970	chr3__29870592__29870602				chr3__29869957__29869971	chr3__29869329__29869343
NM_001045396.1	751681	mrps9	mitochondrial ribosomal protein S9	chr6;chr6;chr6;chr6;chr6;chr6;chr6;chr6;chr6;chr6;chr6	14981053;14988538;15000144;15000289;15004321;15012706;15016926;15017103;15020613;15023562;15027374	14981208;14988720;15000206;15000319;15004400;15012791;15017001;15017271;15020721;15023731;15027720	+;+;+;+;+;+;+;+;+;+;+	1470		-0.601279	4.59153	0.146093	0.679803	5.14136	4.88338	4.24	4.23652	4.16945	4.58554	4.32756	3.68418	3.68071	3.61363	686	640	397	332	423	ZDB-GENE-060825-257			chr6__14982254__14982264, chr6__14999208__14999218, chr6__15011573__15011583, chr6__15015672__15015682, chr6__15016213__15016223, chr6__15026764__15026774					chr6__14984699__14984713, chr6__14988411__14988425, chr6__14991099__14991113, chr6__14999205__14999219, chr6__15002418__15002432, chr6__15004703__15004717, chr6__15010034__15010048, chr6__15010124__15010138, chr6__15016210__15016224
NM_001130794.1	799070	zgc:194224	zgc:194224	chr20;chr20;chr20;chr20;chr20;chr20;chr20	4149523;4149990;4150121;4150394;4152987;4153341;4156972	4149674;4150027;4150207;4150489;4153061;4153552;4157138	-;-;-;-;-;-;-	827		-1.45832	0.233269	0.146171	0.679803	1.17082	-0.0442472	0.508265	-0.86687	-0.537867	1.44486	0.229794	0.782306	-0.592829	-0.263826	42	19	28	8	14	ZDB-GENE-081022-79			chr20__4151020__4151030, chr20__4152722__4152732, chr20__4154025__4154035, chr20__4154174__4154184, chr20__4156036__4156046
XM_001331747.6	792822	spin1	spindlin 1	chr10;chr10;chr10;chr10;chr10;chr10	2556925;2568528;2568930;2571502;2572151;2575188	2557071;2568844;2568978;2571755;2572384;2575440	+;+;+;+;+;+	1254		1.11231	2.12799	0.146212	0.679803	1.66674	1.89832	1.09264	1.62774	3.27814	1.3402	1.57178	0.766107	1.30121	2.95161	60	79	43	53	227			chr10__2568838__2568848	chr10__2560226__2560236, chr10__2561823__2561833, chr10__2562298__2562308, chr10__2563397__2563407					chr10__2562176__2562190, chr10__2566568__2566582, chr10__2567489__2567503, chr10__2571107__2571121
XM_009295806.3	101884013	znf1184	zinc finger protein 1184	chr22;chr22;chr22	1814629;1815001;1817420	1814919;1815511;1819157	+;+;+	2540	znf1184	1.91766	1.13957	0.146235	0.679803	1.46701	-2.4084	-1.58553	2.20648	1.65207	0.122182	-3.75322	-2.93036	0.861647	0.307239	52	2	5	80	72	ZDB-GENE-050208-784		chr22__1818109__1818119
NM_001007413.1	492772	cpped1	calcineurin-like phosphoesterase domain containing 1	chr12;chr12;chr12;chr12;chr12_KZ115373v1_alt;chr12_KZ115373v1_alt;chr12_KZ115373v1_alt;chr12_KZ115373v1_alt	19866865;19877844;19906704;19931336;368043;379022;407882;432514	19867081;19878062;19907126;19932506;368259;379240;408304;432949	+;+;+;+;+;+;+;+	3325		0.954469	2.61003	0.146258	0.679803	2.20527	1.34065	2.64442	3.34359	2.80594	0.471913	-0.392703	0.911062	1.61024	1.07259	88	53	130	178	163	ZDB-GENE-041114-118	chr12__19866146__19866156, chr12_KZ115373v1_alt__367324__367334		chr12__19871869__19871879, chr12__19881057__19881067, chr12__19882575__19882585, chr12__19885364__19885374, chr12__19885927__19885937, chr12__19886651__19886661, chr12__19891451__19891461, chr12__19892396__19892406, chr12__19895904__19895914, chr12__19896261__19896271, chr12__19898969__19898979, chr12__19902316__19902326, chr12__19902744__19902754, chr12__19908132__19908142, chr12__19911216__19911226, chr12__19912301__19912311, chr12__19917216__19917226, chr12__19918963__19918973, chr12__19923309__19923319, chr12__19926265__19926275, chr12__19928626__19928636, chr12__19930764__19930774, chr12_KZ115373v1_alt__373047__373057, chr12_KZ115373v1_alt__382235__382245, chr12_KZ115373v1_alt__383753__383763, chr12_KZ115373v1_alt__386542__386552, chr12_KZ115373v1_alt__387105__387115, chr12_KZ115373v1_alt__387829__387839, chr12_KZ115373v1_alt__392629__392639, chr12_KZ115373v1_alt__393574__393584, chr12_KZ115373v1_alt__397082__397092, chr12_KZ115373v1_alt__397439__397449, chr12_KZ115373v1_alt__400147__400157, chr12_KZ115373v1_alt__403494__403504, chr12_KZ115373v1_alt__403922__403932, chr12_KZ115373v1_alt__409310__409320, chr12_KZ115373v1_alt__412394__412404, chr12_KZ115373v1_alt__413479__413489, chr12_KZ115373v1_alt__418394__418404, chr12_KZ115373v1_alt__420141__420151, chr12_KZ115373v1_alt__424487__424497, chr12_KZ115373v1_alt__427443__427453, chr12_KZ115373v1_alt__429804__429814, chr12_KZ115373v1_alt__431942__431952					chr12__19871769__19871783, chr12__19876505__19876519, chr12__19877433__19877447, chr12__19878280__19878294, chr12__19879336__19879350, chr12__19883222__19883236, chr12__19884599__19884613, chr12__19885243__19885257, chr12__19887641__19887655, chr12__19893843__19893857, chr12__19895200__19895214, chr12__19899385__19899399, chr12__19905663__19905677, chr12__19918260__19918274, chr12__19919498__19919512, chr12__19920080__19920094, chr12__19923306__19923320, chr12__19925414__19925428, chr12_KZ115373v1_alt__372947__372961, chr12_KZ115373v1_alt__377683__377697, chr12_KZ115373v1_alt__378611__378625, chr12_KZ115373v1_alt__379458__379472, chr12_KZ115373v1_alt__380514__380528, chr12_KZ115373v1_alt__384400__384414, chr12_KZ115373v1_alt__385777__385791, chr12_KZ115373v1_alt__386421__386435, chr12_KZ115373v1_alt__388819__388833, chr12_KZ115373v1_alt__395021__395035, chr12_KZ115373v1_alt__396378__396392, chr12_KZ115373v1_alt__400563__400577, chr12_KZ115373v1_alt__406841__406855, chr12_KZ115373v1_alt__419438__419452, chr12_KZ115373v1_alt__420676__420690, chr12_KZ115373v1_alt__421258__421272, chr12_KZ115373v1_alt__424484__424498, chr12_KZ115373v1_alt__426592__426606
NM_001013549.1	541422	zgc:113294	zgc:113294	chr15;chr15;chr15	816540;818077;821274	816608;818232;822330	+;+;+	1282	zgc:113294	1.99044	1.72023	0.146258	0.679803	-3.37434	1.53625	0.730407	2.34124	2.7526	-3.73274	1.17785	0.372011	1.98284	2.3942	0	61	33	88	157	ZDB-GENE-050320-124								chr15__817478__817492, chr15__819696__819710
XM_001924007.7	561041	mmp15a	matrix metallopeptidase 15a	chr25;chr25;chr25;chr25;chr25;chr25;chr25;chr25;chr25;chr25	17556031;17560651;17562488;17565267;17567606;17572280;17572893;17573280;17575412;17579135	17560315;17560766;17562635;17565405;17567874;17572441;17573197;17573402;17575560;17579669	-;-;-;-;-;-;-;-;-;-	6231		-1.43468	1.55379	0.146288	0.679803	1.03292	2.93262	0.993192	0.154731	0.905737	-1.60654	0.293153	-1.64627	-2.48473	-1.73373	38	164	40	18	42	ZDB-GENE-070817-4	chr25__17580840__17580850, chr25__17581489__17581499	chr25__17556510__17556520	chr25__17563072__17563082			chr25__17581486__17581500	chr25__17556507__17556521, chr25__17558106__17558120, chr25__17558997__17559011, chr25__17559638__17559652	chr25__17562350__17562364, chr25__17562842__17562856, chr25__17563178__17563192, chr25__17563187__17563201, chr25__17575129__17575143
NM_001113637.1	797729	pygo1	pygopus family PHD finger 1	chr18;chr18;chr18	2153530;2156419;2159766	2153712;2156504;2160797	+;+;+	1301		-1.3318	1.66225	0.146462	0.680316	2.34295	2.11282	1.60044	-0.596599	1.44346	1.96333	1.7332	1.22082	-0.97622	1.06384	97	92	62	10	62	ZDB-GENE-080204-62			chr18__2154598__2154608, chr18__2157705__2157715, chr18__2159263__2159273					chr18__2158460__2158474, chr18__2158815__2158829
NM_001002379.2	436652	entpd8	ectonucleoside triphosphate diphosphohydrolase 8	chr6;chr6;chr6;chr6;chr6;chr6;chr6;chr6;chr6;chr6	41039151;41040035;41046514;41047731;41048014;41052181;41052536;41054226;41054469;41056686	41039252;41040166;41046631;41047881;41048173;41052411;41052802;41054336;41054603;41057370	+;+;+;+;+;+;+;+;+;+	2092		-0.981297	3.41264	0.146519	0.680316	3.2994	4.14955	3.59983	3.38318	1.63251	2.23452	3.08467	2.53495	2.3183	0.56763	190	384	254	183	71	ZDB-GENE-040724-142			chr6__41045777__41045787, chr6__41051541__41051551, chr6__41051890__41051900, chr6__41055557__41055567			chr6__41037874__41037888		chr6__41040329__41040343, chr6__41045776__41045790, chr6__41046940__41046954
XM_003198152.5	562131	ints1	integrator complex subunit 1	chr3;chr3;chr3;chr3;chr3;chr3;chr3;chr3;chr3;chr3;chr3;chr3;chr3;chr3;chr3;chr3;chr3;chr3;chr3;chr3;chr3;chr3;chr3;chr3;chr3;chr3;chr3;chr3;chr3;chr3;chr3;chr3;chr3;chr3;chr3;chr3;chr3;chr3;chr3;chr3;chr3;chr3;chr3;chr3;chr3;chr3;chr3;chr3	42999247;42999808;43000359;43002920;43003205;43005136;43005383;43009261;43009535;43009837;43011296;43011555;43011752;43014119;43014279;43017238;43017561;43017738;43017879;43018164;43020129;43020874;43021105;43021382;43024577;43024822;43025012;43026586;43026816;43027034;43029732;43031652;43031968;43036180;43038153;43039214;43039434;43040600;43048466;43048703;43052115;43055369;43055603;43055788;43058742;43058908;43059087;43060685	42999356;42999898;43000646;43003116;43003342;43005295;43005488;43009447;43009680;43009978;43011472;43011663;43011872;43014196;43014436;43017334;43017652;43017798;43018076;43018293;43020308;43021023;43021284;43021486;43024744;43024933;43025170;43026732;43026914;43027158;43029986;43031811;43032099;43036360;43038276;43039344;43039521;43040847;43048595;43048836;43052307;43055490;43055712;43055904;43058812;43058999;43059196;43060971	+;+;+;+;+;+;+;+;+;+;+;+;+;+;+;+;+;+;+;+;+;+;+;+;+;+;+;+;+;+;+;+;+;+;+;+;+;+;+;+;+;+;+;+;+;+;+;+	6896		-0.61256	7.12933	0.146701	0.680582	6.93747	7.24502	7.73599	6.04848	7.19344	4.15171	4.45926	4.95023	3.26272	4.40768	2387	3298	4500	1170	3457	ZDB-GENE-030131-6523	chr3__42997936__42997946	chr3__43005415__43005425, chr3__43009603__43009613	chr3__43001071__43001081, chr3__43001981__43001991, chr3__43007598__43007608, chr3__43014503__43014513, chr3__43015045__43015055, chr3__43026400__43026410, chr3__43027466__43027476, chr3__43034187__43034197, chr3__43044321__43044331, chr3__43051199__43051209, chr3__43057125__43057135			chr3__42997935__42997949, chr3__42998272__42998286, chr3__42998668__42998682		chr3__43001068__43001082, chr3__43001978__43001992, chr3__43006262__43006276, chr3__43012623__43012637, chr3__43013033__43013047, chr3__43013060__43013074, chr3__43013069__43013083, chr3__43015042__43015056, chr3__43015395__43015409, chr3__43015404__43015418, chr3__43016284__43016298, chr3__43018661__43018675, chr3__43020425__43020439, chr3__43020580__43020594, chr3__43026397__43026411, chr3__43038823__43038837, chr3__43038832__43038846, chr3__43046741__43046755, chr3__43046750__43046764, chr3__43048948__43048962, chr3__43049461__43049475, chr3__43060384__43060398				chr3__42997935__42997949
XM_021480369.1	557975	si:ch73-256g18.2	si:ch73-256g18.2	chr12;chr12	32179210;32182749	32179587;32183400	-;-	1030		0.530933	5.66681	0.14685	0.680582	5.48664	5.30843	5.48994	6.36357	5.40193	5.44399	5.26579	5.4473	6.32093	5.35928	872	860	947	1456	997	ZDB-GENE-160728-114
NM_212627.1	322756	ufm1	ubiquitin-fold modifier 1	chr10;chr10;chr10;chr10;chr10;chr10	25948172;25948295;25952103;25956219;25957447;25960391	25948204;25948351;25952160;25956258;25957479;25962058	+;+;+;+;+;+	1889		-0.388606	6.91546	0.146902	0.680582	6.86057	7.12568	7.16997	6.80807	6.51819	5.94294	6.20806	6.25235	5.89045	5.60056	2263	3036	3039	1982	2164	ZDB-GENE-040426-2930		chr10__25960760__25960770	chr10__25958107__25958117		chr10__25960760__25960770	chr10__25946540__25946554		chr10__25951401__25951415, chr10__25951410__25951424, chr10__25955144__25955158, chr10__25958198__25958212
NM_199707.1	325221	ell	elongation factor RNA polymerase II	chr22;chr22;chr22;chr22;chr22;chr22;chr22;chr22;chr22;chr22;chr22;chr22	20847587;20849714;20852413;20852758;20855653;20858769;20865722;20867393;20869319;20876935;20890335;20924381	20849623;20849758;20852584;20852824;20856226;20858859;20865846;20867637;20869482;20877056;20890379;20924564	-;-;-;-;-;-;-;-;-;-;-;-	3871		-0.353889	7.13927	0.146907	0.680582	7.18595	7.28469	7.33689	6.88386	6.94907	5.23324	5.33198	5.38418	4.93115	4.99637	2836	3390	3412	2089	2918	ZDB-GENE-030131-3946		chr22__20855960__20855970	chr22__20853575__20853585, chr22__20855610__20855620, chr22__20864122__20864132, chr22__20864705__20864715, chr22__20868419__20868429, chr22__20877980__20877990, chr22__20878166__20878176, chr22__20887332__20887342, chr22__20890389__20890399, chr22__20890674__20890684, chr22__20904637__20904647, chr22__20907593__20907603, chr22__20908546__20908556, chr22__20920850__20920860, chr22__20922181__20922191			chr22__20925147__20925161	chr22__20869313__20869327	chr22__20850659__20850673, chr22__20853572__20853586, chr22__20853586__20853600, chr22__20860266__20860280, chr22__20861726__20861740, chr22__20864119__20864133, chr22__20868416__20868430, chr22__20873425__20873439, chr22__20874769__20874783, chr22__20877979__20877993, chr22__20878163__20878177, chr22__20880787__20880801, chr22__20890673__20890687, chr22__20902750__20902764, chr22__20915800__20915814, chr22__20918147__20918161, chr22__20921789__20921803
XM_687977.10	564649	oxsm	3-oxoacyl-ACP synthase, mitochondrial	chr19;chr19;chr19;chr19	1406259;1407980;1410624;1413747	1407867;1408192;1411409;1413831	-;-;-;-	2693		-0.621356	4.76102	0.146953	0.680582	4.62488	4.69653	5.45766	4.0815	4.59017	3.19566	3.26731	4.02845	2.65228	3.16096	479	562	926	298	567	ZDB-GENE-170215-2
XM_017358202.1	324109	sp1	sp1 transcription factor	chr11;chr11;chr11;chr11;chr11;chr11	19668;21295;21707;23439;27250;27636	20413;21485;21842;24504;27320;27833	-;-;-;-;-;-	2408	sp1	-2.0376	-1.31087	0.146976	0.680582	-2.3288	-0.526999	-0.489987	-1.91107	-2.84951	-3.59664	-1.79483	-1.75782	-3.1789	-4.11734	2	13	13	3	1	ZDB-GENE-030131-2829			chr11__24906__24916					chr11__20752__20766, chr11__25861__25875
NM_001126443.1	791728	renbp	renin binding protein	chr8;chr8;chr8;chr8;chr8;chr8;chr8;chr8;chr8;chr8;chr8	37030974;37033148;37033305;37035505;37035838;37037569;37038864;37041288;37041502;37041871;37043759	37031580;37033235;37033436;37035680;37035919;37037793;37039042;37041363;37041577;37041976;37043900	-;-;-;-;-;-;-;-;-;-;-	1889		-1.13585	2.7861	0.147036	0.680582	3.58497	3.51149	1.57774	1.70476	2.2736	2.66735	2.59387	0.660115	0.78714	1.35598	232	246	61	56	112	ZDB-GENE-041212-34	chr8__37043899__37043909	chr8__37037564__37037574	chr8__37035676__37035686			chr8__37045629__37045643		chr8__37031844__37031858, chr8__37035675__37035689, chr8__37040888__37040902
NM_200153.1	393122	dnpep	aspartyl aminopeptidase	chr6;chr6;chr6;chr6;chr6;chr6;chr6;chr6;chr6;chr6;chr6;chr6;chr6;chr6;chr6;chr6_KZ115165v1_alt;chr6_KZ115165v1_alt;chr6_KZ115165v1_alt;chr6_KZ115165v1_alt;chr6_KZ115165v1_alt;chr6_KZ115165v1_alt;chr6_KZ115165v1_alt;chr6_KZ115165v1_alt;chr6_KZ115165v1_alt;chr6_KZ115165v1_alt;chr6_KZ115165v1_alt;chr6_KZ115165v1_alt;chr6_KZ115165v1_alt;chr6_KZ115165v1_alt;chr6_KZ115165v1_alt	13896420;13896746;13897542;13900895;13901211;13901494;13903406;13907752;13908213;13908406;13908568;13914597;13914762;13916069;13920090;48816;49135;50797;53464;53774;54057;55990;60358;60819;61012;61173;67059;67202;68514;75876	13896511;13896836;13897630;13901008;13901336;13901618;13903490;13907859;13908290;13908486;13908728;13914636;13914863;13916236;13920333;48903;49225;50885;53577;53899;54181;56074;60465;60896;61092;61333;67098;67303;68681;76119	+;+;+;+;+;+;+;+;+;+;+;+;+;+;+;+;+;+;+;+;+;+;+;+;+;+;+;+;+;+	3404		-0.649192	3.95894	0.147056	0.680582	3.88467	4.12695	4.47625	3.74713	3.2969	2.11744	2.35972	2.70902	1.9799	1.52967	286	378	468	236	230	ZDB-GENE-040426-852			chr6__13903658__13903668, chr6__13905261__13905271, chr6__13918825__13918835, chr6_KZ115165v1_alt__56242__56252, chr6_KZ115165v1_alt__57870__57880, chr6_KZ115165v1_alt__70794__70804, chr6_KZ115165v1_alt__74583__74593					chr6__13902303__13902317, chr6__13917579__13917593, chr6__13918824__13918838, chr6_KZ115165v1_alt__51742__51756, chr6_KZ115165v1_alt__54867__54881, chr6_KZ115165v1_alt__73360__73374, chr6_KZ115165v1_alt__74582__74596
XM_005174533.4	101885420	e2f1	E2F transcription factor 1	chr23;chr23;chr23;chr23;chr23;chr23;chr23	43464663;43468362;43470488;43476153;43478599;43482279;43486472	43468046;43468575;43470602;43476305;43478818;43482381;43487692	-;-;-;-;-;-;-	5410		-1.02418	4.6156	0.147182	0.680887	4.83138	4.90567	5.07948	2.07726	4.70462	2.39575	2.47004	2.64385	-0.358369	2.26899	553	650	712	73	614	ZDB-GENE-131024-3		chr23__43467813__43467823, chr23__43486933__43486943	chr23__43471523__43471533, chr23__43474630__43474640, chr23__43482525__43482535, chr23__43485741__43485751, chr23__43485846__43485856				chr23__43467145__43467159, chr23__43486930__43486944	chr23__43473881__43473895, chr23__43479579__43479593, chr23__43480237__43480251, chr23__43482950__43482964, chr23__43484190__43484204, chr23__43484466__43484480, chr23__43484686__43484700, chr23__43485113__43485127, chr23__43485405__43485419, chr23__43485615__43485629, chr23__43486019__43486033, chr23__43486133__43486147
NM_001205026.1	796780	gng10	guanine nucleotide binding protein (G protein), gamma 10	chr5;chr5;chr5	2680950;2686164;2689253	2681163;2686296;2689439	-;-;-	534		1.20968	0.951283	0.147362	0.681443	0.880434	-0.0442472	0.125469	1.36843	1.67136	1.78552	0.860841	1.03056	2.27352	2.57645	34	19	21	44	73	ZDB-GENE-091020-1			chr5__2681200__2681210, chr5__2685217__2685227, chr5__2686793__2686803					chr5__2685216__2685230
XM_005170400.4	100149708	znf1171	zinc finger protein 1171	chr22;chr22	2316759;2320916	2316864;2321828	+;+	1019	znf1171	0.806886	3.64814	0.147561	0.682089	2.63277	2.89745	3.93964	3.84111	4.27411	2.60562	2.87029	3.91248	3.81395	4.24696	119	160	322	252	455	ZDB-GENE-060503-245						chr22__2315951__2315965		chr22__2316920__2316934, chr22__2320898__2320912
XM_009304392.3	572028	si:dkey-11f4.14	si:dkey-11f4.14	chr9;chr9;chr9;chr9;chr9;chr9;chr9;chr9	434212;437099;438171;438464;439009;440193;441979;443169	435543;437245;438338;438514;439107;440444;442269;443497	-;-;-;-;-;-;-;-	2669		1.73585	0.975262	0.147652	0.68218	-2.75886	0.882181	0.24558	1.5182	1.91743	-4.17516	-0.534119	-1.17072	0.101903	0.501134	1	38	23	49	87	ZDB-GENE-070912-355
NM_130912.2	30068	cat	catalase	chr25;chr25;chr25;chr25;chr25;chr25;chr25;chr25;chr25;chr25;chr25;chr25;chr25	7492757;7494181;7495086;7495975;7496735;7496927;7497445;7498183;7498556;7500212;7500426;7500650;7501818	7492998;7494352;7495196;7496105;7496839;7497052;7497636;7498335;7498694;7500342;7500533;7500733;7502419	+;+;+;+;+;+;+;+;+;+;+;+;+	2296		-0.662649	3.66216	0.147702	0.68218	3.77539	4.05696	3.8238	3.02107	3.41606	2.57627	2.85784	2.62468	1.82195	2.21694	265	360	297	142	250	ZDB-GENE-000210-20			chr25__7500564__7500574, chr25__7509396__7509406, chr25__7517584__7517594, chr25__7518618__7518628, chr25__7519187__7519197, chr25__7523696__7523706, chr25__7528949__7528959					chr25__7493544__7493558, chr25__7500561__7500575, chr25__7511765__7511779, chr25__7511774__7511788, chr25__7512130__7512144, chr25__7513358__7513372, chr25__7523796__7523810, chr25__7526806__7526820, chr25__7528948__7528962
NM_001122943.1	606657	trmt2b	tRNA methyltransferase 2 homolog B	chr13	30033036	30034754	-	1719		1.34303	1.84129	0.147773	0.682232	2.23702	0.0864152	-0.00555874	2.50811	2.45153	1.45545	-0.695154	-0.787128	1.72654	1.66996	90	21	19	99	127	ZDB-GENE-050809-101
NM_001114428.1	564706	noa1	nitric oxide associated 1	chr14;chr14;chr14;chr14;chr14;chr14;chr14	52408619;52411216;52411705;52413094;52413759;52414312;52417026	52409818;52411368;52411904;52413225;52413875;52414429;52418174	+;+;+;+;+;+;+	3069		0.635531	4.11428	0.147955	0.682793	3.91933	4.15328	3.27231	4.57418	4.33587	2.30156	2.53551	1.65454	2.95641	2.7181	293	385	202	420	475	ZDB-GENE-080220-18	chr14__52407620__52407630		chr14__52411698__52411708, chr14__52415277__52415287			chr14__52407619__52407633		chr14__52411423__52411437, chr14__52414096__52414110				chr14__52407619__52407633
XM_021481106.1	101885045	si:ch73-43g23.1	si:ch73-43g23.1	chr14;chr14	7120618;7128493	7128239;7128892	-;-	8022		1.84251	0.649167	0.148343	0.684307	0.958691	-1.61589	-2.3873	1.57401	1.27712	-2.04527	-4.61985	-5.39126	-1.42995	-1.72684	36	5	2	51	55	ZDB-GENE-041111-305
NM_001136249.2	100192212	naa30	N(alpha)-acetyltransferase 30, NatC catalytic subunit	chr17;chr17;chr17;chr17	44463192;44468739;44469123;44473803	44464158;44468862;44469178;44476708	+;+;+;+	4053		0.418983	6.20861	0.148427	0.684415	5.69674	6.15021	6.18274	6.51204	6.37476	3.67775	4.13122	4.16375	4.49305	4.35577	1009	1543	1532	1614	1959	ZDB-GENE-081022-73	chr17__44462623__44462633		chr17__44473642__44473652					chr17__44466885__44466899
NM_001326715.1	100149182	mrpl58	mitochondrial ribosomal protein L58	chr12;chr12;chr12;chr12;chr12;chr12	47439;47714;47846;49174;49397;49794	47624;47741;47905;49256;49566;49920	+;+;+;+;+;+	654		0.616186	4.00999	0.14865	0.684926	3.80217	3.73712	3.6551	4.65727	3.95004	4.41481	4.34976	4.26774	5.26991	4.56268	270	288	264	445	363	ZDB-GENE-121214-202
NM_001044942.1	560788	parp1	poly (ADP-ribose) polymerase 1	chr20;chr20;chr20;chr20;chr20;chr20;chr20;chr20;chr20;chr20;chr20;chr20;chr20;chr20;chr20;chr20;chr20;chr20;chr20;chr20;chr20;chr20;chr20	43648438;43652890;43653179;43655902;43667472;43668650;43670215;43671796;43673528;43675661;43677539;43677706;43680577;43681065;43681279;43682704;43682990;43683221;43684965;43685711;43686729;43686887;43688958	43648580;43653052;43653294;43656116;43667553;43668766;43670391;43671961;43673668;43675903;43677604;43677838;43680772;43681193;43681362;43682826;43683118;43683319;43685117;43685838;43686790;43687001;43689779	+;+;+;+;+;+;+;+;+;+;+;+;+;+;+;+;+;+;+;+;+;+;+	3802		-0.839815	4.55626	0.148658	0.684926	5.31131	4.77128	4.22181	3.02107	4.57489	3.38455	2.84452	2.29505	1.09431	2.64813	772	592	392	142	561	ZDB-GENE-030131-3955			chr20__43650231__43650241, chr20__43661511__43661521, chr20__43662700__43662710, chr20__43665408__43665418, chr20__43674941__43674951, chr20__43679720__43679730, chr20__43682890__43682900, chr20__43685357__43685367			chr20__43647432__43647446, chr20__43647678__43647692, chr20__43647857__43647871	chr20__43670370__43670384	chr20__43649426__43649440, chr20__43650152__43650166, chr20__43654118__43654132, chr20__43672423__43672437, chr20__43679717__43679731, chr20__43684395__43684409, chr20__43685356__43685370, chr20__43686092__43686106, chr20__43688729__43688743
NM_001029968.1	574421	nif3l1	NIF3 NGG1 interacting factor 3-like 1 (S. cerevisiae)	chr12;chr12;chr12;chr12;chr12;chr12;chr12	3871464;3875354;3877892;3880573;3882965;3885282;3889873	3871516;3875989;3878048;3880696;3883103;3885365;3890193	+;+;+;+;+;+;+	1514		-0.653622	4.58491	0.148819	0.685012	4.70369	4.21171	5.30877	4.33268	3.96575	4.10532	3.61335	4.71041	3.73432	3.36739	506	401	835	355	367	ZDB-GENE-050706-80			chr12__3876301__3876311, chr12__3878791__3878801, chr12__3885858__3885868					chr12__3876380__3876394, chr12__3880011__3880025, chr12__3880328__3880342, chr12__3885762__3885776, chr12__3885771__3885785
NM_001045474.3	751765	pmaip1	phorbol-12-myristate-13-acetate-induced protein 1	chr10;chr10	8656417;8656615	8656517;8657686	+;+	1173		-0.572525	5.44927	0.148829	0.685012	5.08359	6.0666	5.63996	4.84761	5.27997	4.85339	5.8364	5.40976	4.61741	5.04977	659	1456	1051	508	916	ZDB-GENE-070119-3	chr10__8654414__8654424, chr10__8654639__8654649, chr10__8654880__8654890, chr10__8655491__8655501					chr10__8654413__8654427						chr10__8654413__8654427
NM_001098750.1	571219	stoml3a	stomatin (EPB72)-like 3a	chr15;chr15;chr15;chr15;chr15;chr15;chr15	3246322;3246627;3248480;3248963;3249229;3249615;3252607	3246536;3246761;3248683;3249045;3249301;3249718;3252727	-;-;-;-;-;-;-	935		1.93508	-1.07813	0.148858	0.685012	-1.99793	-1.10729	-3.37434	-0.267471	-0.45186	-1.90097	-1.01033	-3.27738	-0.170509	-0.354898	3	8	0	13	15	ZDB-GENE-070620-18								chr15__3252285__3252299
XM_017352299.2	562190	macf1a	microtubule actin crosslinking factor 1a	chr19;chr19;chr19;chr19;chr19;chr19;chr19;chr19;chr19;chr19;chr19;chr19;chr19;chr19;chr19;chr19;chr19;chr19;chr19;chr19;chr19;chr19;chr19;chr19;chr19;chr19;chr19;chr19;chr19;chr19;chr19;chr19;chr19;chr19;chr19;chr19;chr19;chr19;chr19;chr19;chr19;chr19;chr19;chr19;chr19;chr19;chr19;chr19;chr19;chr19;chr19;chr19;chr19;chr19;chr19;chr19;chr19;chr19;chr19;chr19;chr19;chr19;chr19;chr19;chr19;chr19;chr19;chr19;chr19;chr19;chr19;chr19;chr19;chr19;chr19;chr19;chr19;chr19;chr19;chr19;chr19;chr19;chr19;chr19;chr19;chr19;chr19;chr19;chr19;chr19;chr19;chr19;chr19;chr19;chr19;chr19;chr19;chr19;chr19;chr19;chr19;chr19;chr19	35039957;35043329;35045374;35047665;35050444;35051907;35052365;35054711;35055384;35055532;35055780;35056878;35057859;35058064;35060112;35060734;35062225;35062482;35062734;35063328;35064593;35065123;35065795;35067005;35067289;35069290;35069548;35069734;35069925;35072517;35072828;35073825;35075515;35076163;35076609;35078470;35079145;35079466;35082135;35082863;35083176;35084931;35085186;35116003;35118734;35121341;35122372;35122770;35123410;35126387;35128174;35128384;35131317;35131574;35134058;35135055;35135310;35135567;35135853;35137807;35138061;35139316;35140722;35142097;35142344;35142660;35142897;35151597;35152642;35153642;35155423;35155619;35157406;35157570;35159648;35161982;35163861;35164900;35167208;35167474;35170115;35172670;35175106;35177572;35177825;35179253;35181566;35182110;35184186;35184712;35187209;35190914;35191297;35191508;35193358;35193578;35193986;35205282;35207412;35208189;35211786;35221879;35229270	35041483;35043434;35045487;35047876;35050476;35051969;35052482;35054728;35055458;35055686;35055942;35057032;35057970;35058252;35060384;35060928;35062384;35062651;35062853;35063534;35064748;35065305;35065923;35067202;35067444;35069463;35069649;35069835;35070047;35072743;35073053;35073833;35075718;35076381;35076836;35078676;35079371;35079550;35082461;35083022;35083342;35085101;35085347;35116503;35119728;35121848;35122571;35122899;35123648;35126449;35128285;35128540;35131483;35131891;35134257;35135178;35135486;35135758;35136194;35137977;35138294;35139465;35141012;35142246;35142559;35142815;35149916;35151732;35152733;35153761;35155521;35155726;35157489;35157729;35159841;35162120;35164039;35165066;35167391;35167600;35170269;35172681;35175258;35177697;35177920;35179357;35181727;35182187;35184606;35184866;35187302;35191041;35191392;35191627;35193464;35193690;35194152;35205374;35207489;35208281;35211875;35221940;35230317	-;-;-;-;-;-;-;-;-;-;-;-;-;-;-;-;-;-;-;-;-;-;-;-;-;-;-;-;-;-;-;-;-;-;-;-;-;-;-;-;-;-;-;-;-;-;-;-;-;-;-;-;-;-;-;-;-;-;-;-;-;-;-;-;-;-;-;-;-;-;-;-;-;-;-;-;-;-;-;-;-;-;-;-;-;-;-;-;-;-;-;-;-;-;-;-;-;-;-;-;-;-;-	26461		1.96208	-0.396	0.149001	0.685219	-1.13418	-0.625867	-3.37434	0.0796019	0.61825	-5.85998	-5.35166	-8.10014	-4.64619	-4.10755	7	12	0	17	34	ZDB-GENE-030131-3606	chr19__35232073__35232083	chr19__35063323__35063333, chr19__35147514__35147524, chr19__35157455__35157465, chr19__35184498__35184508, chr19__35197480__35197490, chr19__35230062__35230072	chr19__35041679__35041689, chr19__35047907__35047917, chr19__35049726__35049736, chr19__35060716__35060726, chr19__35061671__35061681, chr19__35064448__35064458, chr19__35075935__35075945, chr19__35076407__35076417, chr19__35095331__35095341, chr19__35099380__35099390, chr19__35109196__35109206, chr19__35112733__35112743, chr19__35112912__35112922, chr19__35114030__35114040, chr19__35115493__35115503, chr19__35116989__35116999, chr19__35121953__35121963, chr19__35128139__35128149, chr19__35138507__35138517, chr19__35141589__35141599, chr19__35147514__35147524, chr19__35160657__35160667, chr19__35162151__35162161, chr19__35165558__35165568, chr19__35168814__35168824, chr19__35177958__35177968, chr19__35178119__35178129, chr19__35185951__35185961, chr19__35187567__35187577, chr19__35191215__35191225, chr19__35193725__35193735, chr19__35194982__35194992, chr19__35197480__35197490, chr19__35204660__35204670, chr19__35204767__35204777, chr19__35205184__35205194, chr19__35205370__35205380, chr19__35211005__35211015, chr19__35215061__35215071, chr19__35218396__35218406, chr19__35220069__35220079, chr19__35221539__35221549, chr19__35223444__35223454, chr19__35224100__35224110, chr19__35225019__35225029, chr19__35230062__35230072, chr19__35232073__35232083, chr19__35252748__35252758, chr19__35255076__35255086, chr19__35264290__35264300, chr19__35267166__35267176, chr19__35267870__35267880, chr19__35268689__35268699, chr19__35270093__35270103, chr19__35280498__35280508, chr19__35282268__35282278, chr19__35282968__35282978, chr19__35283890__35283900, chr19__35290194__35290204, chr19__35296595__35296605, chr19__35301491__35301501, chr19__35304505__35304515, chr19__35307729__35307739, chr19__35308522__35308532, chr19__35316568__35316578, chr19__35332542__35332552, chr19__35334139__35334149, chr19__35334244__35334254, chr19__35336492__35336502, chr19__35336564__35336574, chr19__35339548__35339558, chr19__35340064__35340074, chr19__35349244__35349254, chr19__35350140__35350150			chr19__35351824__35351838, chr19__35352082__35352096, chr19__35352451__35352465	chr19__35085281__35085295, chr19__35157454__35157468, chr19__35184497__35184511, chr19__35221894__35221908	chr19__35045052__35045066, chr19__35046348__35046362, chr19__35049725__35049739, chr19__35064445__35064459, chr19__35075343__35075357, chr19__35076404__35076418, chr19__35081777__35081791, chr19__35095150__35095164, chr19__35095328__35095342, chr19__35107187__35107201, chr19__35110773__35110787, chr19__35116988__35117002, chr19__35117158__35117172, chr19__35121950__35121964, chr19__35121964__35121978, chr19__35123263__35123277, chr19__35128037__35128051, chr19__35132156__35132170, chr19__35134939__35134953, chr19__35138592__35138606, chr19__35141174__35141188, chr19__35150029__35150043, chr19__35158097__35158111, chr19__35161351__35161365, chr19__35161407__35161421, chr19__35165557__35165571, chr19__35168813__35168827, chr19__35171240__35171254, chr19__35175325__35175339, chr19__35177287__35177301, chr19__35178116__35178130, chr19__35181931__35181945, chr19__35185948__35185962, chr19__35187578__35187592, chr19__35188928__35188942, chr19__35191212__35191226, chr19__35195590__35195604, chr19__35205181__35205195, chr19__35208022__35208036, chr19__35218395__35218409, chr19__35223443__35223457, chr19__35224216__35224230, chr19__35227832__35227846, chr19__35236317__35236331, chr19__35239435__35239449, chr19__35252747__35252761, chr19__35255064__35255078, chr19__35255073__35255087, chr19__35260610__35260624, chr19__35264825__35264839, chr19__35269915__35269929, chr19__35270894__35270908, chr19__35271202__35271216, chr19__35280246__35280260, chr19__35280495__35280509, chr19__35282265__35282279, chr19__35289753__35289767, chr19__35289762__35289776, chr19__35291575__35291589, chr19__35295185__35295199, chr19__35298812__35298826, chr19__35301432__35301446, chr19__35301648__35301662, chr19__35302595__35302609, chr19__35304504__35304518, chr19__35306529__35306543, chr19__35307180__35307194, chr19__35308521__35308535, chr19__35310428__35310442, chr19__35310447__35310461, chr19__35313414__35313428, chr19__35316064__35316078, chr19__35318564__35318578, chr19__35333461__35333475, chr19__35333470__35333484, chr19__35336563__35336577, chr19__35336590__35336604, chr19__35340061__35340075, chr19__35346884__35346898, chr19__35349508__35349522
XM_021466287.1	794841	plin2	perilipin 2	chr15;chr15;chr15;chr15;chr15	17033746;17040403;17043465;17043736;17048197	17034907;17040688;17043649;17043864;17048868	+;+;+;+;+	2434		0.790083	3.26294	0.149062	0.685219	3.31436	2.18751	2.97498	3.67877	3.68168	2.03103	0.90418	1.69165	2.39544	2.39836	192	97	164	225	301	ZDB-GENE-050913-12	chr15__17030609__17030619, chr15_KZ115480v1_alt__154235__154245	chr15__17048674__17048684, chr15__17048803__17048813	chr15__17036137__17036147, chr15_KZ115480v1_alt__155680__155690, chr15_KZ115480v1_alt__165233__165243		chr15__17048674__17048684, chr15__17048803__17048813	chr15__17030606__17030620, chr15__17032871__17032885, chr15__17033871__17033885, chr15_KZ115480v1_alt__154232__154246	chr15__17033871__17033885, chr15__17048673__17048687	chr15__17032871__17032885, chr15__17033871__17033885, chr15__17041496__17041510, chr15__17045099__17045113, chr15_KZ114946v1_alt__5528__5542, chr15_KZ114946v1_alt__9131__9145, chr15_KZ115480v1_alt__158357__158371, chr15_KZ115480v1_alt__158773__158787, chr15_KZ115480v1_alt__160291__160305	chr15__17033871__17033885	chr15__17048673__17048687		chr15__17030606__17030620, chr15_KZ115480v1_alt__154232__154246
XM_001332939.7	793246	si:ch211-132p1.3	si:ch211-132p1.3	chr14;chr14;chr14;chr14;chr14	36888572;36890396;36890542;36892566;36892879	36890024;36890425;36890632;36892711;36893215	+;+;+;+;+	2057		-0.336647	8.86724	0.149084	0.685219	8.83783	9.07182	9.0565	8.66701	8.645	7.79729	8.03128	8.01595	7.62646	7.60446	8916	11705	11242	7194	9459	ZDB-GENE-130530-1010
NM_198909.1	325724	etfa	electron transfer flavoprotein subunit alpha	chr25;chr25;chr25;chr25;chr25;chr25;chr25;chr25;chr25;chr25;chr25;chr25	32755485;32756275;32757029;32757214;32763329;32765888;32766232;32769144;32769328;32781443;32782466;32786657	32755573;32756424;32757110;32757296;32763428;32765998;32766333;32769212;32769410;32781508;32782546;32787247	+;+;+;+;+;+;+;+;+;+;+;+	1607		0.371438	7.4327	0.149299	0.685793	7.03326	7.24808	7.49862	7.66494	7.62245	6.34889	6.56371	6.81425	6.98057	6.93808	2551	3305	3817	3591	4655	ZDB-GENE-030131-4449	chr25__32754542__32754552, chr25__32754602__32754612		chr25__32756082__32756092, chr25__32760416__32760426, chr25__32761097__32761107, chr25__32764961__32764971, chr25__32766543__32766553, chr25__32770783__32770793, chr25__32784426__32784436, chr25__32784703__32784713					chr25__32755892__32755906, chr25__32756081__32756095, chr25__32760561__32760575, chr25__32762870__32762884, chr25__32764960__32764974, chr25__32766540__32766554, chr25__32767152__32767166, chr25__32769713__32769727
XM_021473912.1	568646	kcnq5b	potassium voltage-gated channel, KQT-like subfamily, member 5b	chr1_KZ114844v1_alt;chr1_KZ114844v1_alt;chr1_KZ114844v1_alt;chr1_KZ114844v1_alt;chr1_KZ114844v1_alt;chr1_KZ114844v1_alt;chr1_KZ114844v1_alt;chr1_KZ114844v1_alt;chr1_KZ114844v1_alt;chr1_KZ114844v1_alt;chr1_KZ114844v1_alt;chr1_KZ114844v1_alt	5497;8346;13618;20364;21218;25525;26113;30006;30343;39975;48053;50183	5719;8454;13838;20390;21312;25620;26223;30131;30518;40101;48143;50277	-;-;-;-;-;-;-;-;-;-;-;-	1497		2.27821	-0.486247	0.149333	0.685793	-2.75886	-3.37434	-0.397096	-0.172567	0.732873	-3.34093	-3.95642	-0.97917	-0.754641	0.150799	1	0	14	14	37	ZDB-GENE-090312-178	chr1__31351119__31351129, chr1_KZ115030v1_alt__340043__340053, chr1_KZ115030v1_alt__340078__340088, chr1_KZ115030v1_alt__340443__340453	chr1__31135259__31135269, chr1__31140074__31140084, chr1__31166195__31166205, chr1_KZ114844v1_alt__25520__25530, chr1_KZ115030v1_alt__286558__286568, chr1_KZ115030v1_alt__291640__291650, chr1_KZ115030v1_alt__316032__316042	chr1__31144020__31144030, chr1__31157295__31157305, chr1__31160541__31160551, chr1__31160547__31160557, chr1__31176482__31176492, chr1__31177074__31177084, chr1__31177158__31177168, chr1__31183915__31183925, chr1__31185772__31185782, chr1__31188014__31188024, chr1__31188598__31188608, chr1__31189991__31190001, chr1__31190026__31190036, chr1__31190391__31190401, chr1__31203772__31203782, chr1__31213282__31213292, chr1__31214400__31214410, chr1__31223839__31223849, chr1__31235909__31235919, chr1__31240148__31240158, chr1__31247068__31247078, chr1__31249190__31249200, chr1__31266381__31266391, chr1__31268929__31268939, chr1__31276436__31276446, chr1__31278283__31278293, chr1__31281871__31281881, chr1__31282711__31282721, chr1__31288059__31288069, chr1__31295833__31295843, chr1__31306476__31306486, chr1__31313834__31313844, chr1__31313994__31314004, chr1__31315967__31315977, chr1__31316593__31316603, chr1__31318128__31318138, chr1__31322152__31322162, chr1__31324287__31324297, chr1__31332412__31332422, chr1__31334861__31334871, chr1__31335563__31335573, chr1__31344634__31344644, chr1_KZ114844v1_alt__16620__16630, chr1_KZ114844v1_alt__19866__19876, chr1_KZ114844v1_alt__19872__19882, chr1_KZ114844v1_alt__35807__35817, chr1_KZ114844v1_alt__36399__36409, chr1_KZ114844v1_alt__36483__36493, chr1_KZ114844v1_alt__43240__43250, chr1_KZ114844v1_alt__45097__45107, chr1_KZ114844v1_alt__47339__47349, chr1_KZ114844v1_alt__47923__47933, chr1_KZ114844v1_alt__49316__49326, chr1_KZ114844v1_alt__49351__49361, chr1_KZ114844v1_alt__49716__49726, chr1_KZ115030v1_alt__290233__290243, chr1_KZ115030v1_alt__290520__290530, chr1_KZ115030v1_alt__293427__293437, chr1_KZ115030v1_alt__295161__295171, chr1_KZ115030v1_alt__306799__306809, chr1_KZ115030v1_alt__310364__310374, chr1_KZ115030v1_alt__310370__310380, chr1_KZ115030v1_alt__326190__326200, chr1_KZ115030v1_alt__326783__326793, chr1_KZ115030v1_alt__326867__326877, chr1_KZ115030v1_alt__336061__336071, chr1_KZ115030v1_alt__338068__338078, chr1_KZ115030v1_alt__338652__338662			chr1__31351118__31351132, chr1_KZ115030v1_alt__340077__340091	chr1__31140073__31140087, chr1_KZ115030v1_alt__291639__291653	chr1__31141259__31141273, chr1__31144019__31144033, chr1__31144661__31144675, chr1__31146838__31146852, chr1__31148613__31148627, chr1__31156309__31156323, chr1__31161622__31161636, chr1__31169449__31169463, chr1__31171618__31171632, chr1__31177549__31177563, chr1__31187257__31187271, chr1__31190025__31190039, chr1__31194229__31194243, chr1__31201048__31201062, chr1__31201541__31201555, chr1__31206726__31206740, chr1__31212413__31212427, chr1__31216458__31216472, chr1__31218740__31218754, chr1__31221464__31221478, chr1__31221820__31221834, chr1__31248250__31248264, chr1__31248268__31248282, chr1__31252510__31252524, chr1__31274902__31274916, chr1__31276435__31276449, chr1__31277542__31277556, chr1__31278854__31278868, chr1__31288022__31288036, chr1__31299006__31299020, chr1__31313993__31314007, chr1__31326325__31326339, chr1__31337098__31337112, chr1__31340361__31340375, chr1_KZ114844v1_alt__6163__6177, chr1_KZ114844v1_alt__7938__7952, chr1_KZ114844v1_alt__15634__15648, chr1_KZ114844v1_alt__20947__20961, chr1_KZ114844v1_alt__28774__28788, chr1_KZ114844v1_alt__30943__30957, chr1_KZ114844v1_alt__36874__36888, chr1_KZ114844v1_alt__46582__46596, chr1_KZ114844v1_alt__49350__49364, chr1_KZ115030v1_alt__290232__290246, chr1_KZ115030v1_alt__292858__292872, chr1_KZ115030v1_alt__293095__293109, chr1_KZ115030v1_alt__295160__295174, chr1_KZ115030v1_alt__297989__298003, chr1_KZ115030v1_alt__299763__299777, chr1_KZ115030v1_alt__301946__301960, chr1_KZ115030v1_alt__306411__306425, chr1_KZ115030v1_alt__307893__307907, chr1_KZ115030v1_alt__311445__311459, chr1_KZ115030v1_alt__319204__319218, chr1_KZ115030v1_alt__321363__321377, chr1_KZ115030v1_alt__327258__327272			chr1_KZ115030v1_alt__340078__340088	chr1__31351118__31351132
NM_001002543.2	436816	psmb10	proteasome 20S subunit beta 10	chr4;chr4;chr4;chr4;chr4;chr4;chr4;chr4	77207693;77208941;77211692;77211844;77212043;77214772;77215043;77216482	77207912;77209092;77211750;77211959;77212183;77214869;77215136;77216638	-;-;-;-;-;-;-;-	1037		2.04432	-1.37621	0.149416	0.685793	-2.75886	-1.25774	-3.37434	-0.596599	-0.726983	-2.81127	-1.31016	-3.42676	-0.649015	-0.779398	1	7	0	10	12	ZDB-GENE-040718-278
XM_692341.9	568980	snx19b	sorting nexin 19b	chr15;chr15;chr15;chr15;chr15;chr15;chr15;chr15;chr15;chr15;chr15;chr15	17441754;17443450;17445158;17445372;17445559;17446783;17446988;17449222;17451220;17478158;17481127;17486255	17441945;17445049;17445296;17445472;17445678;17446904;17447081;17449408;17451349;17478342;17481214;17489724	+;+;+;+;+;+;+;+;+;+;+;+	6428		-0.616036	4.55283	0.149451	0.685793	4.75119	4.19733	5.18841	4.15653	4.15239	2.06682	1.51296	2.50404	1.47216	1.46802	523	397	768	314	418	ZDB-GENE-030131-6331		chr15__17444878__17444888, chr15_KZ115481v1_alt__51077__51087	chr15__17468300__17468310, chr15__17470693__17470703, chr15__17474299__17474309, chr15__17475108__17475118, chr15__17478558__17478568, chr15__17479828__17479838, chr15__17486228__17486238, chr15_KZ115481v1_alt__74494__74504, chr15_KZ115481v1_alt__76925__76935, chr15_KZ115481v1_alt__77727__77737, chr15_KZ115481v1_alt__81156__81166, chr15_KZ115481v1_alt__83204__83214, chr15_KZ115481v1_alt__90598__90608			chr15__17441191__17441205, chr15_KZ115481v1_alt__47390__47404	chr15__17489171__17489185, chr15_KZ115481v1_alt__93550__93564	chr15__17449716__17449730, chr15__17451690__17451704, chr15__17452402__17452416, chr15__17453150__17453164, chr15__17459013__17459027, chr15__17461890__17461904, chr15__17465373__17465387, chr15_KZ115481v1_alt__55862__55876, chr15_KZ115481v1_alt__57831__57845, chr15_KZ115481v1_alt__58543__58557, chr15_KZ115481v1_alt__65142__65156, chr15_KZ115481v1_alt__71520__71534, chr15_KZ115481v1_alt__72628__72642		chr15__17489171__17489185, chr15_KZ115481v1_alt__93550__93564
NM_001012386.2	497646	gadd45bb	growth arrest and DNA-damage-inducible, beta b	chr2;chr2;chr2;chr2	36939941;36940250;36940457;36941333	36940154;36940351;36940682;36941988	+;+;+;+	1198		0.841029	4.06946	0.149512	0.685797	3.44924	2.82443	4.34458	4.93812	3.90593	3.18861	2.5638	4.08395	4.67749	3.6453	211	152	427	541	352	ZDB-GENE-050223-1
NM_213449.1	406758	prpf4bb	pre-mRNA processing factor 4Bb	chr24;chr24;chr24;chr24;chr24;chr24;chr24;chr24;chr24;chr24;chr24;chr24;chr24;chr24;chr24	11473568;11474395;11474622;11474897;11475134;11478431;11483527;11483757;11486701;11486899;11487204;11489980;11490227;11496545;11505903	11474316;11474481;11474773;11475011;11475287;11478568;11483674;11483847;11486774;11487109;11487285;11490135;11490382;11497762;11505969	-;-;-;-;-;-;-;-;-;-;-;-;-;-;-	3598		0.389985	6.23047	0.149704	0.686129	6.09134	5.95129	6.13688	6.29257	6.59407	4.24415	4.1041	4.28968	4.44538	4.74688	1327	1344	1484	1386	2281	ZDB-GENE-040426-2799			chr24__11476458__11476468, chr24__11493612__11493622, chr24__11494165__11494175, chr24__11504971__11504981			chr24__11506153__11506167, chr24__11507066__11507080		chr24__11475799__11475813, chr24__11478041__11478055, chr24__11481478__11481492, chr24__11484491__11484505, chr24__11502743__11502757, chr24__11503354__11503368, chr24__11504844__11504858, chr24__11504968__11504982
NM_200092.1	368488	bcap31	B cell receptor associated protein 31	chr8;chr8;chr8;chr8;chr8;chr8;chr8;chr8	8973425;8974538;8975848;8977816;8993135;9011739;9015818;9028873	8973512;8974646;8975948;8977960;8993270;9011868;9015918;9029176	+;+;+;+;+;+;+;+	1114		-0.414766	5.92068	0.149705	0.686129	6.13729	5.93621	6.13493	5.51712	5.78622	5.98154	5.78046	5.97919	5.36137	5.63047	1370	1330	1482	809	1302	ZDB-GENE-030616-63			chr8__8974476__8974486, chr8__8978184__8978194, chr8__8978310__8978320, chr8__8978341__8978351, chr8__8982088__8982098, chr8__8985986__8985996, chr8__8989349__8989359, chr8__8997546__8997556, chr8__9008039__9008049, chr8__9019764__9019774, chr8__9024383__9024393, chr8__9025752__9025762, chr8__9026808__9026818					chr8__8975571__8975585, chr8__8976066__8976080, chr8__8977326__8977340, chr8__8978307__8978321, chr8__8978338__8978352, chr8__8981684__8981698, chr8__8995869__8995883, chr8__8997543__8997557, chr8__8997865__8997879, chr8__9008038__9008052, chr8__9017233__9017247, chr8__9017641__9017655, chr8__9023356__9023370, chr8__9025749__9025763, chr8__9027212__9027226
XM_009299420.3	324479	bptf	bromodomain PHD finger transcription factor	chr3;chr3;chr3;chr3;chr3;chr3;chr3;chr3;chr3;chr3;chr3;chr3;chr3;chr3;chr3;chr3;chr3;chr3;chr3;chr3;chr3;chr3;chr3;chr3;chr3;chr3;chr3;chr3;chr3;chr3;chr3;chr3	25378885;25381411;25384108;25385549;25385825;25387562;25390710;25391135;25393197;25396584;25397893;25398295;25398498;25399654;25400105;25400577;25400856;25401101;25401317;25402891;25404850;25405249;25405489;25407547;25407769;25408313;25408949;25409565;25412020;25414491;25416782;25420451	25380610;25381597;25384192;25385741;25385998;25387860;25390935;25391217;25393855;25396881;25398068;25398409;25398634;25399824;25400345;25400697;25401006;25401229;25401441;25404712;25405137;25405384;25405618;25407678;25408100;25408461;25409134;25409747;25412229;25414711;25417607;25421390	-;-;-;-;-;-;-;-;-;-;-;-;-;-;-;-;-;-;-;-;-;-;-;-;-;-;-;-;-;-;-;-	10851		-0.813609	3.31037	0.149929	0.686495	3.84401	3.8518	2.82879	2.85078	2.6972	0.404253	0.412041	-0.610963	-0.588975	-0.742556	278	312	148	126	151	ZDB-GENE-030131-3200	chr3__25422702__25422712	chr3__25393192__25393202, chr3__25400100__25400110, chr3__25403723__25403733, chr3__25403927__25403937	chr3__25392355__25392365, chr3__25392724__25392734, chr3__25396113__25396123, chr3__25402781__25402791, chr3__25405852__25405862, chr3__25407674__25407684, chr3__25414787__25414797			chr3__25422699__25422713	chr3__25400657__25400671	chr3__25383805__25383819, chr3__25394331__25394345				chr3__25422699__25422713
NM_001044900.1	556484	ighmbp2	immunoglobulin mu DNA binding protein 2	chr18;chr18;chr18;chr18;chr18;chr18;chr18;chr18;chr18;chr18;chr18;chr18;chr18;chr18;chr18;chr18_KZ115559v1_alt;chr18_KZ115559v1_alt;chr18_KZ115559v1_alt;chr18_KZ115559v1_alt;chr18_KZ115559v1_alt;chr18_KZ115559v1_alt;chr18_KZ115559v1_alt;chr18_KZ115559v1_alt;chr18_KZ115559v1_alt;chr18_KZ115559v1_alt;chr18_KZ115559v1_alt;chr18_KZ115559v1_alt;chr18_KZ115559v1_alt;chr18_KZ115559v1_alt;chr18_KZ115559v1_alt	20516527;20518849;20520935;20523482;20523685;20523868;20526182;20526802;20527082;20528026;20528991;20529254;20530074;20530371;20532151;108467;110819;112810;115357;115560;115743;118052;118670;118950;119886;120853;121116;121936;122233;124101	20517068;20519048;20521780;20523605;20523779;20523986;20526364;20526976;20527229;20528226;20529154;20529351;20530269;20530540;20532339;109008;111018;113655;115480;115654;115861;118234;118844;119097;120086;121016;121213;122131;122402;124288	-;-;-;-;-;-;-;-;-;-;-;-;-;-;-;-;-;-;-;-;-;-;-;-;-;-;-;-;-;-	6899		0.893082	2.45839	0.14999	0.686495	1.88286	2.36534	1.80979	2.57801	3.19393	-0.903532	-0.421045	-0.9766	-0.208373	0.407546	70	110	72	104	214	ZDB-GENE-050419-258		chr18__20528156__20528166, chr18_KZ115559v1_alt__120016__120026	chr18__20517538__20517548, chr18__20520785__20520795, chr18__20521838__20521848, chr18_KZ115559v1_alt__109482__109492, chr18_KZ115559v1_alt__112660__112670, chr18_KZ115559v1_alt__113713__113723				chr18__20528136__20528150, chr18_KZ115559v1_alt__119996__120010	chr18__20517535__20517549, chr18__20521835__20521849, chr18__20522089__20522103, chr18__20523655__20523669, chr18__20524593__20524607, chr18__20525554__20525568, chr18_KZ115559v1_alt__109479__109493, chr18_KZ115559v1_alt__109821__109835, chr18_KZ115559v1_alt__113710__113724, chr18_KZ115559v1_alt__113955__113969, chr18_KZ115559v1_alt__115530__115544, chr18_KZ115559v1_alt__116465__116479, chr18_KZ115559v1_alt__117424__117438
XM_001337954.7	797520	thsd1	thrombospondin type 1 domain containing 1	chr10;chr10;chr10;chr10;chr10	24677544;24679989;24683145;24684824;24685071	24678180;24680113;24684104;24684982;24686838	+;+;+;+;+	3649		2.42918	-1.21515	0.150055	0.686495	-1.13418	-3.37434	-3.37434	-0.267471	-0.537867	-3.00168	-5.24184	-5.24184	-2.13497	-2.40537	7	0	0	13	14				chr10__24678265__24678275, chr10__24678748__24678758, chr10__24681945__24681955			chr10__24675741__24675755, chr10__24675750__24675764, chr10__24676799__24676813		chr10__24680685__24680699, chr10__24682471__24682485
NM_131309.3	30572	ran	RAN, member RAS oncogene family	chr14;chr14;chr14;chr14;chr14;chr14;chr14	21685512;21686242;21689269;21689471;21689670;21693084;21693349	21685643;21686317;21689353;21689596;21689857;21693254;21693988	+;+;+;+;+;+;+	1418		-1.87996	1.08463	0.150068	0.686495	-1.13418	2.18751	1.94012	0.480941	-1.51334	-1.63804	1.68365	1.43626	-0.0229165	-2.0172	7	97	79	23	6	ZDB-GENE-990415-88	chr14__21684867__21684877	chr14__21689708__21689718, chr14__21693763__21693773			chr14__21693763__21693773		chr14__21689707__21689721, chr14__21693762__21693776			chr14__21693762__21693776	chr14__21684867__21684877
XM_021471220.1	110438576	LOC110438576	integumentary mucin C.1-like	chr1_KZ115034v1_alt;chr1_KZ115034v1_alt;chr1_KZ115034v1_alt;chr1_KZ115034v1_alt	107913;108405;108732;109150	108007;108557;108932;109236	-;-;-;-	536		-0.582034	5.51733	0.150088	0.686495	5.93437	5.9977	5.05913	5.36921	4.87239	6.83407	6.89739	5.95883	6.2689	5.77209	1190	1388	702	730	690
XM_005165540.4	101882450	slf1	SMC5-SMC6 complex localization factor 1	chr5;chr5;chr5;chr5;chr5;chr5;chr5;chr5;chr5;chr5;chr5;chr5;chr5;chr5;chr5;chr5;chr5;chr5;chr5	50371466;50371951;50374407;50376210;50376458;50376612;50379001;50379353;50379766;50382624;50382892;50385941;50386311;50386599;50390541;50397500;50405901;50407314;50435838	50371736;50372062;50374485;50376379;50376513;50376765;50379174;50379421;50379912;50382790;50383026;50386085;50386458;50386744;50390671;50397579;50405993;50407496;50436634	+;+;+;+;+;+;+;+;+;+;+;+;+;+;+;+;+;+;+	3257		1.01304	2.80946	0.15045	0.687482	1.92245	2.2446	2.69804	2.17072	3.95398	0.218905	0.541054	0.994496	0.467179	2.25044	72	101	135	78	364	ZDB-GENE-141216-402	chr5__50370031__50370041		chr5__50374254__50374264, chr5__50375630__50375640, chr5__50376858__50376868, chr5__50380699__50380709, chr5__50389825__50389835, chr5__50400108__50400118, chr5__50401348__50401358, chr5__50403966__50403976, chr5__50408683__50408693, chr5__50409173__50409183, chr5__50409758__50409768, chr5__50410395__50410405, chr5__50417034__50417044, chr5__50417364__50417374, chr5__50426016__50426026, chr5__50426178__50426188, chr5__50427794__50427804				chr5__50386322__50386336	chr5__50375627__50375641, chr5__50381294__50381308, chr5__50384026__50384040, chr5__50388202__50388216, chr5__50390237__50390251, chr5__50393695__50393709, chr5__50400107__50400121, chr5__50404866__50404880, chr5__50408776__50408790, chr5__50409755__50409769, chr5__50410392__50410406, chr5__50417361__50417375, chr5__50424855__50424869, chr5__50432304__50432318
XM_017357571.2	101887128	mbd4	methyl-CpG binding domain protein 4	chr8;chr8;chr8;chr8;chr8;chr8;chr8	54211860;54213035;54213407;54213767;54214109;54214611;54214743	54212095;54213138;54213556;54213901;54214168;54214706;54215122	-;-;-;-;-;-;-	1161		-0.833585	2.69384	0.150604	0.687482	2.99035	3.00048	2.91284	2.32506	1.9494	2.77498	2.78511	2.69747	2.1097	1.73403	153	172	157	87	89	ZDB-GENE-040213-1	chr8__54219199__54219209					chr8__54216030__54216044		chr8__54216030__54216044
XM_005170845.4	100007521	socs1b	suppressor of cytokine signaling 1b	chr1;chr1	8961012;8965977	8963517;8966348	-;-	2878		-1.53386	4.24613	0.15062	0.687482	2.69125	6.01831	2.51892	2.88428	3.38718	1.16618	4.49324	0.993855	1.35921	1.86211	124	1408	119	129	245	ZDB-GENE-090313-141						chr1__8967550__8967564						chr1__8967550__8967564
NM_001161375.1	100003206	arf6b	ADP-ribosylation factor 6b	chr17;chr17	45731865;45734158	45733964;45734231	-;-	2174		0.436036	8.88682	0.150621	0.687482	8.60235	8.78856	8.69206	9.49283	8.65078	7.482	7.66821	7.5717	8.37248	7.53043	7573	9618	8732	12753	9497	ZDB-GENE-030131-9056	chr17__45735707__45735717	chr17__45733592__45733602		chr17__45733592__45733602		chr17__45735852__45735866
XM_002665278.6	100329344	LOC100329344	putative E3 ubiquitin-protein ligase UBR7	chr17;chr17;chr17;chr17;chr17;chr17;chr17;chr17;chr17	53343419;53345973;53346187;53346540;53346886;53347812;53348007;53348143;53348358	53344456;53346034;53346346;53346701;53346965;53347917;53348060;53348238;53348411	-;-;-;-;-;-;-;-;-	1812		0.678109	5.71847	0.150643	0.687482	5.07043	4.60684	6.11831	6.16437	6.00255	4.21285	3.74926	5.26073	5.30678	5.14497	653	528	1465	1268	1513				chr17__53347051__53347061
NM_001128736.3	567037	thap4	THAP domain containing 4	chr2;chr2;chr2;chr2;chr2	22653123;22656624;22656815;22658934;22659314	22653758;22656727;22656924;22659087;22659453	-;-;-;-;-	1144		0.57706	3.94949	0.150667	0.687482	3.68044	3.6394	3.75463	4.1195	4.39799	3.48635	3.44531	3.56054	3.92541	4.20391	248	269	283	306	496	ZDB-GENE-070912-5	chr2__22661295__22661305		chr2__22659103__22659113, chr2__22659200__22659210					chr2__22653955__22653969, chr2__22659199__22659213
XM_017355751.2	101884996	LOC101884996	uncharacterized LOC101884996	chr4;chr4;chr4;chr4;chr4	61191853;61192141;61192573;61192788;61193807	61192046;61192504;61192708;61192961;61193882	-;-;-;-;-	944		1.40664	0.456321	0.150787	0.687755	0.231328	-1.10729	-0.0758232	0.359159	1.57221	0.314469	-1.02415	0.00731805	0.4423	1.65535	21	8	18	21	68			chr4__61192376__61192386						chr4__61193552__61193566
NM_131580.2	58101	rplp0	ribosomal protein, large, P0	chr5;chr5;chr5;chr5;chr5;chr5;chr5;chr5	1950658;1952313;1952848;1955658;1955885;1957961;1961995;1963470	1950872;1952453;1953033;1955804;1955972;1958136;1962105;1963486	-;-;-;-;-;-;-;-	1081		-0.354093	11.286	0.150906	0.688019	11.3739	11.4956	11.3793	11.2824	10.8048	11.2615	11.3832	11.267	11.1701	10.6925	51722	62815	56253	44094	42277	ZDB-GENE-000629-1			chr5__1960419__1960429, chr5__1963402__1963412					chr5__1958179__1958193, chr5__1960516__1960530
NM_199725.1	325677	twf1a	twinfilin actin-binding protein 1a	chr25;chr25;chr25;chr25;chr25;chr25;chr25;chr25;chr25;chr25;chr25	753331;755547;756896;757079;758768;758771;758783;759035;763156;763761;764683	753388;755624;757076;757085;758769;758780;758791;759160;763306;763882;765312	+;+;+;+;+;+;+;+;+;+;+	1374		0.32564	8.56998	0.15118	0.688631	8.48247	8.32679	8.47787	8.74068	8.77191	8.02409	7.86841	8.01949	8.2823	8.31353	6969	6983	7527	7571	10329	ZDB-GENE-030131-4402	chr25__752994__753004	chr25__763876__763886, chr25__765116__765126	chr25__763117__763127, chr25__763470__763480		chr25__765116__765126	chr25__752993__753007	chr25__763873__763887, chr25__765113__765127	chr25__758336__758350, chr25__763114__763128		chr25__765113__765127		chr25__752993__753007
NM_200191.1	393160	tigarb	TP53 induced glycolysis regulatory phosphatase b	chr4;chr4;chr4;chr4;chr4;chr4	5156117;5158532;5158646;5159049;5159215;5161206	5156272;5158569;5158767;5159126;5159325;5161877	+;+;+;+;+;+	1177		-1.29897	1.84219	0.151215	0.688631	2.52115	0.986272	2.6553	1.48947	0.153027	2.28603	0.751157	2.42019	1.25435	-0.0820869	110	41	131	48	24	ZDB-GENE-040426-885			chr4__5158240__5158250, chr4__5158466__5158476, chr4__5161113__5161123			chr4__5155269__5155283		chr4__5158237__5158251, chr4__5158465__5158479, chr4__5158636__5158650, chr4__5160580__5160594, chr4__5161112__5161126
XM_692391.9	569030	si:dkey-197c15.6	si:dkey-197c15.6	chr24;chr24	7820038;7825639	7821071;7826731	-;-	2127		0.872982	2.3287	0.151234	0.688631	1.7571	1.82535	2.15477	2.74535	2.81465	0.668284	0.736526	1.06595	1.65653	1.72583	64	75	92	117	164	ZDB-GENE-060810-147
NR_030657.1	100310772	mir222b	microRNA mir-222b	chr21	44568170	44568266	-	97		-1.83485	0.020287	0.151289	0.688631	-0.207456	1.48978	-1.0732	-0.725415	-1.69905	3.15842	4.85565	2.29267	2.64046	1.66682	15	59	8	9	5			chr21__44568189__44568199					chr21__44568188__44568202
XM_017355638.2	108183819	LOC108183819	NACHT, LRR and PYD domains-containing protein 3-like	chr4;chr4;chr4;chr4;chr4;chr4;chr4;chr4;chr4;chr4;chr4;chr4;chr4	49552515;49554486;49555135;49556009;49557865;49564487;49568859;49573730;49575169;49579478;49580631;49580991;49582090	49552792;49554734;49555181;49556182;49558038;49564660;49570626;49573925;49575253;49579591;49580744;49581073;49582765	-;-;-;-;-;-;-;-;-;-;-;-;-	4132		0.831393	3.54911	0.151383	0.688631	3.71467	3.10438	2.355	3.5102	4.3419	1.66783	1.05754	0.308158	1.46336	2.29506	254	185	106	200	477		chr4__49582770__49582780, chr4__49582820__49582830	chr4__49582387__49582397	chr4__49558552__49558562, chr4__49561697__49561707, chr4__49570702__49570712, chr4__49572825__49572835		chr4__49582387__49582397		chr4__49582384__49582398	chr4__49557336__49557350, chr4__49563914__49563928, chr4__49565139__49565153, chr4__49571611__49571625, chr4__49575041__49575055		chr4__49582384__49582398
NM_213238.1	406520	tmem43	transmembrane protein 43	chrUn_KN150205v1	2109	2582	-	474		0.518808	5.70264	0.151404	0.688631	5.36798	5.04677	5.87928	6.19695	5.75038	6.44502	6.12381	6.95632	7.27399	6.82742	803	717	1241	1297	1270	ZDB-GENE-040426-2348							chrUn_KN150205v1__2306__2320			chrUn_KN150205v1__2306__2320
XR_117777.5	100537139	si:zfos-1451h6.1	si:zfos-1451h6.1	chr11;chr11;chr11;chr11;chr11;chr11	7149424;7149904;7150150;7150436;7150711;7150985	7149564;7149955;7150223;7150505;7150780;7151158	+;+;+;+;+;+	581		-0.854835	2.87911	0.151618	0.689323	3.49592	2.66627	3.19981	2.50811	2.09938	4.27931	3.44966	3.9832	3.2915	2.88277	218	136	192	99	99	ZDB-GENE-131121-245
XM_021475771.1	100150682	zgc:173615	zgc:173615	chr4;chr4;chr4	69231194;69239358;69317516	69231339;69240280;69320318	+;+;+	3872	zgc:173615	1.21284	2.08111	0.151678	0.689323	1.92245	1.44176	0.922865	1.2013	3.38133	-0.03063	-0.511318	-1.03021	-0.751784	1.42825	72	57	38	39	244	ZDB-GENE-080218-20		chr4__69320233__69320243	chr4__69232081__69232091, chr4__69242954__69242964, chr4__69244854__69244864, chr4__69245305__69245315, chr4__69253880__69253890, chr4__69254962__69254972, chr4__69255120__69255130, chr4__69260058__69260068, chr4__69272761__69272771, chr4__69279231__69279241, chr4__69279251__69279261, chr4__69290478__69290488, chr4__69294946__69294956, chr4__69303233__69303243, chr4__69305606__69305616, chr4__69311714__69311724		chr4__69320233__69320243	chr4__69229900__69229914	chr4__69239354__69239368	chr4__69231645__69231659, chr4__69232522__69232536, chr4__69233985__69233999, chr4__69234638__69234652, chr4__69239041__69239055, chr4__69245302__69245316, chr4__69250566__69250580, chr4__69260055__69260069, chr4__69275944__69275958, chr4__69279248__69279262, chr4__69299941__69299955, chr4__69302912__69302926, chr4__69313089__69313103
NM_173254.1	192335	atp6v1e1b	ATPase H+ transporting V1 subunit E1b	chr4;chr4;chr4;chr4;chr4;chr4;chr4;chr4;chr4	5240126;5242016;5242214;5243618;5244565;5244735;5245789;5245981;5247044	5240578;5242103;5242308;5243686;5244654;5244801;5245898;5246046;5247266	-;-;-;-;-;-;-;-;-	1261		0.406166	6.29988	0.151809	0.689477	6.33637	5.95237	6.05499	6.35264	6.68646	6.00181	5.6178	5.72042	6.01807	6.35189	1573	1345	1402	1445	2432	ZDB-GENE-020419-11								chr4__5241286__5241300
XM_001339618.8	799279	LOC799279	interleukin-1 receptor type 1-like	chr9;chr9;chr9;chr9;chr9;chr9;chr9;chr9;chr9;chr9;chr9	52971087;52976083;52978118;52979948;52983291;52983575;52984029;52987383;52988105;52998667;52999171	52974294;52976241;52978258;52980087;52983405;52983634;52984188;52987545;52988324;52998781;52999297	-;-;-;-;-;-;-;-;-;-;-	4608		-0.928052	3.52042	0.151908	0.689477	3.54113	3.62334	4.20709	1.80145	3.51549	1.33699	1.4192	2.00295	-0.40269	1.31135	225	266	388	60	268			chr9__52972147__52972157, chr9__52972434__52972444, chr9__52973433__52973443, chr9__52973818__52973828, chr9__52973857__52973867, chr9__52979943__52979953	chr9__52975693__52975703, chr9__52981523__52981533, chr9__52987747__52987757, chr9__52988902__52988912, chr9__52989349__52989359, chr9__52997873__52997883				chr9__52979942__52979956	chr9__52975796__52975810, chr9__52981473__52981487, chr9__52981766__52981780, chr9__52984289__52984303, chr9__52988350__52988364, chr9__52988899__52988913, chr9__52993037__52993051
NM_001128698.1	559167	ccdc96	coiled-coil domain containing 96	chr7;chr7	39731328;39737218	39731689;39738460	-;-	1605		-2.18198	-0.685756	0.151911	0.689477	-0.124422	0.605394	-2.798	-2.25561	-1.69905	-0.806995	-0.0771798	-3.48058	-2.93818	-2.38163	16	31	1	2	5	ZDB-GENE-081022-156			chr7__39732420__39732430			chr7__39739860__39739874		chr7__39732312__39732326
XM_001921308.7	100150581	mfsd9	major facilitator superfamily domain containing 9	chr9;chr9;chr9;chr9;chr9;chr9	6937280;6938574;6946122;6952768;6952992;6955702	6937602;6938661;6946165;6952897;6953201;6957492	+;+;+;+;+;+	2586		-1.78111	-0.357472	0.151982	0.689477	-1.13418	1.01936	-0.589273	-1.19972	-1.69905	-2.5049	-0.351358	-1.96	-2.57044	-3.06978	7	42	12	6	5	ZDB-GENE-070912-190			chr9__6946966__6946976, chr9__6954325__6954335, chr9__6955593__6955603					chr9__6938317__6938331, chr9__6939471__6939485, chr9__6939765__6939779, chr9__6940049__6940063, chr9__6943869__6943883, chr9__6946963__6946977, chr9__6950081__6950095, chr9__6950889__6950903, chr9__6953651__6953665, chr9__6955361__6955375
NM_001077451.2	768286	ccdc120	coiled-coil domain containing 120	chr11;chr11;chr11;chr11;chr11;chr11;chr11;chr11;chr11;chr11;chr11;chr11_KZ115359v1_alt;chr11_KZ115359v1_alt;chr11_KZ115359v1_alt;chr11_KZ115359v1_alt;chr11_KZ115359v1_alt;chr11_KZ115359v1_alt;chr11_KZ115359v1_alt;chr11_KZ115359v1_alt;chr11_KZ115359v1_alt;chr11_KZ115359v1_alt;chr11_KZ115359v1_alt;chr11_KZ115359v1_alt;chr11_KZ115359v1_alt	25596036;25601600;25601800;25603778;25604327;25607882;25610125;25610297;25610550;25611960;25614400;210797;216298;216498;218438;218987;222539;224777;224949;225203;226616;228834;232167;232363	25596190;25601712;25601899;25603908;25604434;25608002;25610181;25610453;25610651;25612982;25618583;210951;216410;216597;218568;219094;222659;224833;225105;225304;227638;232094;232328;233111	+;+;+;+;+;+;+;+;+;+;+;+;+;+;+;+;+;+;+;+;+;+;+;+	12490		-2.53305	-1.28505	0.152015	0.689477	-3.37434	-0.625867	-0.0758232	-2.25561	-2.84951	-7.01704	-4.26857	-3.71852	-5.89831	-6.49221	0	12	18	2	1	ZDB-GENE-061027-93	chr11__25583345__25583355	chr11__25601850__25601860, chr11_KZ115359v1_alt__216548__216558	chr11__25585313__25585323, chr11__25586719__25586729, chr11__25588578__25588588, chr11__25596886__25596896, chr11__25597781__25597791, chr11__25599877__25599887, chr11__25602941__25602951, chr11__25607033__25607043, chr11__25608044__25608054, chr11__25608608__25608618, chr11__25609589__25609599, chr11__25609777__25609787, chr11__25614218__25614228, chr11_KZ115359v1_alt__211647__211657, chr11_KZ115359v1_alt__212542__212552, chr11_KZ115359v1_alt__214617__214627, chr11_KZ115359v1_alt__217639__217649, chr11_KZ115359v1_alt__221700__221710, chr11_KZ115359v1_alt__222701__222711, chr11_KZ115359v1_alt__223285__223295, chr11_KZ115359v1_alt__224243__224253, chr11_KZ115359v1_alt__224429__224439, chr11_KZ115359v1_alt__228652__228662			chr11__25595355__25595369, chr11_KZ115359v1_alt__210116__210130	chr11__25617089__25617103, chr11_KZ115359v1_alt__231528__231542	chr11__25585310__25585324, chr11__25585642__25585656, chr11__25586789__25586803, chr11__25592187__25592201, chr11__25595355__25595369, chr11__25609776__25609790, chr11_KZ115359v1_alt__224428__224442, chr11_KZ115359v1_alt__232128__232142		chr11__25617089__25617103, chr11_KZ115359v1_alt__231528__231542
XM_021480291.1	560397	fam20cb	FAM20C golgi associated secretory pathway kinase b	chr12;chr12;chr12;chr12;chr12;chr12;chr12;chr12;chr12;chr12	18234595;18236379;18239258;18319589;18333965;18337386;18338995;18339193;18339390;18343395	18235923;18236554;18239336;18319681;18334080;18337566;18339104;18339274;18339449;18344083	+;+;+;+;+;+;+;+;+;+	2915		0.843888	2.78398	0.152103	0.689597	2.1728	2.20199	2.72928	3.54553	2.81465	0.629306	0.658498	1.18579	2.00203	1.27115	86	98	138	205	164	ZDB-GENE-050301-4			chr12__18236934__18236944, chr12__18240436__18240446, chr12__18242053__18242063, chr12__18263474__18263484, chr12__18264085__18264095, chr12__18266471__18266481, chr12__18269035__18269045, chr12__18274397__18274407, chr12__18281595__18281605, chr12__18297154__18297164, chr12__18297365__18297375, chr12__18309353__18309363, chr12__18312388__18312398, chr12__18318007__18318017, chr12__18321101__18321111, chr12__18321789__18321799, chr12__18325775__18325785, chr12_KZ115372v1_alt__207461__207471, chr12_KZ115372v1_alt__207589__207599, chr12_KZ115372v1_alt__208635__208645, chr12_KZ115372v1_alt__210885__210895, chr12_KZ115372v1_alt__212499__212509, chr12_KZ115372v1_alt__234653__234663, chr12_KZ115372v1_alt__235265__235275, chr12_KZ115372v1_alt__237672__237682, chr12_KZ115372v1_alt__239819__239829, chr12_KZ115372v1_alt__243356__243366, chr12_KZ115372v1_alt__249739__249749, chr12_KZ115372v1_alt__254989__254999, chr12_KZ115372v1_alt__265636__265646, chr12_KZ115372v1_alt__265847__265857, chr12_KZ115372v1_alt__277788__277798, chr12_KZ115372v1_alt__280768__280778, chr12_KZ115372v1_alt__287430__287440, chr12_KZ115372v1_alt__289538__289548, chr12_KZ115372v1_alt__290200__290210, chr12_KZ115372v1_alt__294484__294494			chr12__18232669__18232683, chr12__18233100__18233114, chr12_KZ115372v1_alt__203300__203314, chr12_KZ115372v1_alt__203734__203748		chr12__18237148__18237162, chr12__18240433__18240447, chr12__18240677__18240691, chr12__18241260__18241274, chr12__18248798__18248812, chr12__18250460__18250474, chr12__18264084__18264098, chr12__18265292__18265306, chr12__18265609__18265623, chr12__18265746__18265760, chr12__18268664__18268678, chr12__18275949__18275963, chr12__18281323__18281337, chr12__18297362__18297376, chr12__18307626__18307640, chr12__18313685__18313699, chr12__18316005__18316019, chr12__18318006__18318020, chr12__18318969__18318983, chr12__18325275__18325289, chr12__18329607__18329621, chr12__18334660__18334674, chr12__18335454__18335468, chr12_KZ115372v1_alt__207675__207689, chr12_KZ115372v1_alt__210882__210896, chr12_KZ115372v1_alt__211126__211140, chr12_KZ115372v1_alt__211706__211720, chr12_KZ115372v1_alt__212498__212512, chr12_KZ115372v1_alt__220843__220857, chr12_KZ115372v1_alt__234650__234664, chr12_KZ115372v1_alt__235264__235278, chr12_KZ115372v1_alt__236489__236503, chr12_KZ115372v1_alt__236943__236957, chr12_KZ115372v1_alt__243015__243029, chr12_KZ115372v1_alt__243130__243144, chr12_KZ115372v1_alt__244123__244137, chr12_KZ115372v1_alt__249467__249481, chr12_KZ115372v1_alt__265844__265858, chr12_KZ115372v1_alt__276061__276075, chr12_KZ115372v1_alt__282067__282081, chr12_KZ115372v1_alt__287508__287522, chr12_KZ115372v1_alt__298389__298403, chr12_KZ115372v1_alt__300442__300456, chr12_KZ115372v1_alt__303131__303145, chr12_KZ115372v1_alt__303914__303928, chr12_KZ115372v1_alt__311484__311498
XM_017353365.2	100006786	znf1154	zinc finger protein 1154	chr22;chr22;chr22	1786140;1788395;1793196	1786288;1788504;1794657	+;+;+	1721	znf1154	1.13851	1.05692	0.152285	0.689679	0.709903	0.147561	0.645609	1.77788	1.42084	-0.0733445	-0.635686	-0.137638	0.994632	0.637593	30	22	31	59	61	ZDB-GENE-080218-28		chr22__1794529__1794539	chr22__1789435__1789445, chr22__1792380__1792390, chr22__1794529__1794539		chr22__1794529__1794539	chr22__1784483__1784497	chr22__1794326__1794340	chr22__1787159__1787173, chr22__1787888__1787902, chr22__1794326__1794340, chr22__1794867__1794881, chr22__1795722__1795736		chr22__1794326__1794340
NM_001303010.1	386981	si:dkey-21c1.6	si:dkey-21c1.6	chr12;chr12;chr12	34825062;34826659;34827221	34825225;34826769;34827477	-;-;-	532		-1.08073	1.61422	0.152303	0.689679	1.97987	1.84394	2.00963	1.2013	0.536441	2.89038	2.75444	2.92013	2.1118	1.44694	75	76	83	39	32	ZDB-GENE-031118-158
XM_005163869.4	368510	atxn7l3	ataxin 7-like 3	chr3;chr3;chr3;chr3;chr3;chr3;chr3;chr3;chr3;chr3;chr3;chr3	20025196;20026852;20033457;20035395;20035826;20035950;20036081;20036227;20037945;20038196;20039663;20040404	20026774;20026988;20033500;20035463;20035863;20035995;20036103;20036324;20038116;20038328;20039776;20040719	-;-;-;-;-;-;-;-;-;-;-;-	2769		0.847937	2.42091	0.152357	0.689679	2.10559	2.01776	1.95782	3.011	2.6972	0.636228	0.548397	0.488452	1.54163	1.22783	82	86	80	141	151	ZDB-GENE-030616-253			chr3__20026984__20026994, chr3__20027103__20027113, chr3__20031200__20031210					chr3__20027102__20027116, chr3__20034932__20034946, chr3__20037793__20037807, chr3__20038128__20038142
NM_001033102.1	606666	spcs1	signal peptidase complex subunit 1	chr11;chr11;chr11;chr11	3989406;3991133;3992131;3993253	3989529;3991192;3992217;3993503	+;+;+;+	522		-0.368152	6.53686	0.152364	0.689679	6.73485	6.68026	6.60035	6.38616	6.21959	7.67273	7.61814	7.53823	7.32403	7.15747	2074	2229	2047	1479	1759	ZDB-GENE-050809-130						chr11__3988458__3988472
XM_021480905.1	100322195	tmem87b	transmembrane protein 87B	chr13;chr13;chr13;chr13;chr13;chr13;chr13;chr13;chr13;chr13;chr13;chr13;chr13;chr13;chr13;chr13;chr13	47698762;47698912;47699044;47699727;47710312;47710453;47713985;47714174;47720170;47723685;47723876;47725629;47725828;47727523;47728246;47728406;47731032	47698824;47698965;47699137;47699788;47710450;47710494;47714084;47714267;47720241;47723793;47723934;47725732;47725901;47727593;47728298;47728436;47735047	+;+;+;+;+;+;+;+;+;+;+;+;+;+;+;+;+	5237		-0.926831	3.56345	0.152511	0.69007	3.818	2.66627	4.53931	2.82801	3.05395	1.42926	0.277533	2.15057	0.439268	0.665205	273	136	489	124	194	ZDB-GENE-091110-3			chr13__47699358__47699368, chr13__47703149__47703159, chr13__47705113__47705123, chr13__47707886__47707896, chr13__47713125__47713135, chr13__47717422__47717432					chr13__47698976__47698990, chr13__47699470__47699484, chr13__47702375__47702389, chr13__47707885__47707899, chr13__47708241__47708255, chr13__47717419__47717433, chr13__47721752__47721766, chr13__47722439__47722453, chr13__47722809__47722823, chr13__47722985__47722999, chr13__47726864__47726878, chr13__47727275__47727289
NM_212643.1	323482	slc35c2	solute carrier family 35 member C2	chr23;chr23;chr23;chr23;chr23;chr23;chr23;chr23;chr23;chr23;chr23_KZ115680v1_alt;chr23_KZ115680v1_alt;chr23_KZ115680v1_alt;chr23_KZ115680v1_alt;chr23_KZ115680v1_alt;chr23_KZ115680v1_alt;chr23_KZ115680v1_alt;chr23_KZ115680v1_alt;chr23_KZ115680v1_alt;chr23_KZ115680v1_alt	20431548;20432013;20432279;20434072;20435499;20438928;20439215;20440158;20441171;20442812;154226;154691;154957;156750;158177;161620;161907;162881;165039;170170	20431647;20432161;20432429;20434135;20435571;20439096;20439298;20440333;20441300;20443566;154325;154839;155107;156813;158249;161788;161990;163056;165168;170924	+;+;+;+;+;+;+;+;+;+;+;+;+;+;+;+;+;+;+;+	3702		0.718154	3.47829	0.152849	0.691323	3.50246	2.62387	3.19235	4.02755	3.67692	1.61416	0.735564	1.30405	2.13924	1.78861	219	132	191	287	300	ZDB-GENE-030131-2202		chr23__20439292__20439302, chr23__20440186__20440196, chr23_KZ115680v1_alt__161984__161994, chr23_KZ115680v1_alt__162909__162919	chr23__20433327__20433337, chr23__20434729__20434739, chr23__20434827__20434837, chr23__20435893__20435903, chr23__20437313__20437323, chr23__20441920__20441930, chr23_KZ115680v1_alt__156005__156015, chr23_KZ115680v1_alt__157407__157417, chr23_KZ115680v1_alt__157505__157515, chr23_KZ115680v1_alt__158571__158581, chr23_KZ115680v1_alt__169228__169238					chr23__20435262__20435276, chr23__20435890__20435904, chr23_KZ115680v1_alt__157940__157954, chr23_KZ115680v1_alt__158568__158582, chr23_KZ115680v1_alt__166397__166411
NM_131863.2	140423	jag1b	jagged canonical Notch ligand 1b	chr13;chr13;chr13;chr13;chr13;chr13;chr13;chr13;chr13;chr13;chr13;chr13;chr13;chr13;chr13;chr13;chr13;chr13;chr13;chr13;chr13;chr13;chr13;chr13;chr13;chr13	35339182;35339753;35348209;35354384;35356323;35359838;35360054;35365061;35365262;35365458;35365660;35366852;35368823;35369664;35371233;35371438;35371664;35373888;35377737;35379085;35379805;35381506;35381697;35382641;35383963;35386792	35339516;35340055;35348266;35354635;35356383;35359968;35360173;35365174;35365375;35365571;35365706;35367025;35368973;35369828;35371346;35371551;35371777;35374004;35377764;35379170;35379918;35381615;35381930;35382772;35384110;35390095	+;+;+;+;+;+;+;+;+;+;+;+;+;+;+;+;+;+;+;+;+;+;+;+;+;+	6754		-0.776923	5.79937	0.153084	0.692111	6.70962	5.96516	5.05708	4.73583	5.68307	3.95387	3.20942	2.30134	1.98009	2.92732	2038	1357	701	470	1212	ZDB-GENE-011128-4	chr13__35337397__35337407	chr13__35360167__35360177, chr13__35388345__35388355, chr13__35389996__35390006	chr13__35340102__35340112, chr13__35340724__35340734, chr13__35349914__35349924, chr13__35350099__35350109, chr13__35350451__35350461, chr13__35351646__35351656, chr13__35351990__35352000, chr13__35359154__35359164, chr13__35361688__35361698, chr13__35372664__35372674, chr13__35373861__35373871		chr13__35388345__35388355, chr13__35389996__35390006		chr13__35388342__35388356	chr13__35340099__35340113, chr13__35350619__35350633, chr13__35351643__35351657, chr13__35351989__35352003, chr13__35355259__35355273, chr13__35357351__35357365, chr13__35359153__35359167, chr13__35363845__35363859, chr13__35374111__35374125, chr13__35374922__35374936, chr13__35375218__35375232, chr13__35379369__35379383, chr13__35385463__35385477		chr13__35388342__35388356
NM_001080029.1	566685	arrdc3a	arrestin domain containing 3a	chr5;chr5;chr5;chr5;chr5;chr5;chr5;chr5	48985859;48990180;48990920;48992311;48992875;48993069;48993310;48995495	48988086;48990322;48991082;48992567;48992977;48993216;48993391;48995955	-;-;-;-;-;-;-;-	3585		-0.478177	7.55822	0.153169	0.692219	8.12974	7.29105	7.64846	7.00174	7.46657	6.28776	5.44908	5.80649	5.15977	5.62459	5457	3405	4235	2267	4178	ZDB-GENE-030131-2913			chr5__48992073__48992083, chr5__48992094__48992104			chr5__48996509__48996523	chr5__48987469__48987483
NM_001083866.1	796551	tert	telomerase reverse transcriptase	chr19;chr19;chr19;chr19;chr19;chr19;chr19;chr19;chr19;chr19;chr19;chr19;chr19;chr19;chr19;chr19	627907;629290;630681;632271;632629;633343;633879;634950;635352;636211;636379;636852;637978;638536;639315;642570	628162;630592;630867;632424;632796;633504;633968;635032;635465;636282;636564;636975;638039;638660;639452;642873	+;+;+;+;+;+;+;+;+;+;+;+;+;+;+;+	3528		-1.14982	1.9145	0.153343	0.692729	2.31347	1.41714	2.75986	1.5182	0.657478	0.494616	-0.40171	0.941012	-0.300648	-1.16137	95	56	141	49	35	ZDB-GENE-080405-1	chr19__627276__627286							chr19__637089__637103
NM_001030063.1	321700	nol11	nucleolar protein 11	chr6;chr6;chr6;chr6;chr6;chr6;chr6;chr6;chr6;chr6;chr6;chr6;chr6;chr6;chr6;chr6;chr6;chr6	22958385;22966756;22966945;22979215;22979385;22979874;22980104;22983448;22986148;22986361;22986612;22988752;22991742;22991973;22998531;23001172;23001309;23001627	22958625;22966863;22967037;22979293;22979582;22979999;22980288;22983501;22986245;22986484;22986688;22988955;22991883;22992030;22998679;23001228;23001422;23001861	-;-;-;-;-;-;-;-;-;-;-;-;-;-;-;-;-;-	2342		0.618576	4.67787	0.153441	0.692895	4.92207	4.02065	4.06738	4.73889	5.2466	3.69433	2.79291	2.83964	3.51115	4.01885	589	351	352	471	895	ZDB-GENE-030131-419			chr6__22960750__22960760, chr6__22964985__22964995, chr6__22966859__22966869, chr6__22969365__22969375, chr6__22975407__22975417, chr6__22980424__22980434, chr6__22981116__22981126, chr6__22985272__22985282, chr6__22993814__22993824, chr6__22995414__22995424, chr6__22999195__22999205					chr6__22967709__22967723, chr6__22970264__22970278, chr6__22971360__22971374, chr6__22972832__22972846, chr6__22973447__22973461, chr6__22975738__22975752, chr6__22979818__22979832, chr6__22980299__22980313, chr6__22981115__22981129, chr6__22985756__22985770, chr6__22988229__22988243, chr6__22993813__22993827, chr6__22995519__22995533, chr6__22999192__22999206
NM_178287.5	352915	selenow1	selenoprotein W, 1	chr5;chr5;chr5;chr5;chr5;chr5	61998603;61999538;62001532;62001721;62004550;62004738	61998766;61999562;62001585;62001795;62004647;62005162	+;+;+;+;+;+	841		-0.374251	10.3776	0.153593	0.693309	10.4135	10.673	10.4469	10.383	9.85162	10.6633	10.9228	10.6968	10.6328	10.1014	26580	35516	29475	23638	21834	ZDB-GENE-030410-5
XM_681521.5	558321	map3k2	mitogen-activated protein kinase kinase kinase 2	chr6;chr6;chr6;chr6;chr6;chr6;chr6;chr6;chr6;chr6;chr6;chr6;chr6;chr6;chr6;chr6;chr6	9541722;9543509;9544218;9545254;9545476;9547906;9548224;9548415;9552793;9552967;9556874;9557086;9557757;9559163;9563418;9564083;9565035	9542962;9543686;9544347;9545385;9545624;9548124;9548316;9548482;9552872;9553097;9556970;9557199;9557856;9559203;9563533;9564155;9565552	-;-;-;-;-;-;-;-;-;-;-;-;-;-;-;-;-	3480		0.382959	6.14619	0.153808	0.694002	6.02241	6.02137	5.89543	6.23963	6.47698	4.22332	4.22229	4.09635	4.44054	4.67789	1265	1411	1255	1336	2103	ZDB-GENE-120215-96		chr6__9545493__9545503	chr6__9545936__9545946, chr6__9547614__9547624, chr6__9551088__9551098, chr6__9551715__9551725, chr6__9554575__9554585, chr6__9562692__9562702, chr6__9563057__9563067			chr6__9566856__9566870	chr6__9545490__9545504	chr6__9545935__9545949, chr6__9557458__9557472, chr6__9557467__9557481, chr6__9563054__9563068
XM_021473465.1	567833	maptb	microtubule-associated protein tau b	chr3;chr3;chr3;chr3;chr3;chr3;chr3;chr3;chr3;chr3;chr3;chr3;chr3;chr3	22158021;22164061;22168321;22168575;22172669;22173799;22174818;22177092;22179600;22181749;22186970;22190972;22213982;22216201	22162010;22164199;22168427;22168656;22172901;22173849;22174881;22177126;22180808;22181772;22187065;22191130;22214079;22216457	-;-;-;-;-;-;-;-;-;-;-;-;-;-	6544		0.821878	2.58014	0.153935	0.694205	2.42794	1.96778	2.17003	3.04101	2.9785	-0.282237	-0.742395	-0.54014	0.33084	0.268332	103	83	93	144	184	ZDB-GENE-081027-2		chr3__22164100__22164110, chr3__22179953__22179963	chr3__22162619__22162629, chr3__22164100__22164110, chr3__22164821__22164831, chr3__22166580__22166590, chr3__22169633__22169643, chr3__22179953__22179963, chr3__22184029__22184039, chr3__22184044__22184054, chr3__22184755__22184765, chr3__22190714__22190724, chr3__22192008__22192018, chr3__22194102__22194112, chr3__22195921__22195931, chr3__22196257__22196267, chr3__22197954__22197964, chr3__22202587__22202597, chr3__22204913__22204923, chr3__22215082__22215092					chr3__22164818__22164832, chr3__22166577__22166591, chr3__22166640__22166654, chr3__22174249__22174263, chr3__22177729__22177743, chr3__22179516__22179530, chr3__22184026__22184040, chr3__22186047__22186061, chr3__22186602__22186616, chr3__22188813__22188827, chr3__22194099__22194113, chr3__22195918__22195932, chr3__22201419__22201433, chr3__22203425__22203439, chr3__22204912__22204926
XM_017353220.2	100002141	LOC100002141	SLAM family member 6-like	chr22;chr22;chr22;chr22	5971504;5974057;5976544;5977265	5971600;5974386;5976837;5977530	+;+;+;+	987		-0.743965	5.45159	0.153975	0.694205	5.81322	5.50961	5.77335	3.83541	5.58601	5.8321	5.52849	5.79222	3.85429	5.60489	1094	989	1153	251	1133				chr22__5971638__5971648					chr22__5976270__5976284
XM_017357996.2	100002406	LOC100002406	thymic stromal cotransporter homolog	chr10;chr10;chr10;chr10	4923921;4931315;4934450;4934720	4925363;4931398;4934606;4935528	+;+;+;+	2493		-0.428057	5.96426	0.154122	0.694589	6.14567	6.12383	6.09051	5.92381	5.41915	4.82779	4.80594	4.77263	4.60593	4.10127	1378	1515	1437	1073	1009		chr10__4922369__4922379, chr10__4923118__4923128	chr10__4923937__4923947, chr10__4924541__4924551	chr10__4930308__4930318, chr10__4930391__4930401, chr10__4931779__4931789	chr10__4923937__4923947		chr10__4923503__4923517	chr10__4923934__4923948	chr10__4926068__4926082, chr10__4926077__4926091, chr10__4932398__4932412	chr10__4923934__4923948
XM_003201387.5	335008	pla2g15	phospholipase A2, group XV	chr25;chr25;chr25;chr25;chr25;chr25	13689060;13693815;13694144;13695713;13698863;13703530	13690507;13694039;13694242;13695831;13699019;13703822	-;-;-;-;-;-	2341		-0.368658	7.33762	0.154351	0.695345	7.22655	7.6299	7.53517	7.07429	7.13601	5.99942	6.40277	6.30805	5.84716	5.90888	2917	4307	3915	2384	3322	ZDB-GENE-030131-6948								chr25__13692924__13692938, chr25__13693484__13693498, chr25__13701646__13701660
XM_001334835.7	100000574	si:ch73-368j24.13	si:ch73-368j24.13	chr7	6354899	6355594	-	696		-1.24924	0.735595	0.154479	0.695418	0.880434	1.23192	1.15533	-0.267471	0.0970567	1.40327	1.75476	1.67817	0.25537	0.619897	34	49	45	13	23	ZDB-GENE-160113-30
XM_001922981.7	103908633	LOC103908633	uncharacterized LOC103908633	chr14;chr14;chr14;chr14;chr14;chr14;chr14;chr14;chr14;chr14;chr14	39711897;39712624;39712856;39713152;39713506;39713857;39714056;39714338;39714718;39715064;39716086	39712486;39712772;39713027;39713400;39713686;39713933;39714233;39714611;39714961;39715190;39716506	-;-;-;-;-;-;-;-;-;-;-	2662		-1.51734	-0.600534	0.15449	0.695418	-0.597653	0.20622	-0.397096	-1.63315	-1.34883	-2.01016	-1.20629	-1.80961	-3.04566	-2.76134	11	23	14	4	7				chr14__39713929__39713939			chr14__39717770__39717784	chr14__39716117__39716131					chr14__39717770__39717784
XM_009295703.3	568405	csf1rb	colony stimulating factor 1 receptor, b	chr21;chr21;chr21;chr21;chr21;chr21;chr21;chr21;chr21;chr21;chr21;chr21;chr21;chr21;chr21;chr21;chr21;chr21;chr21;chr21;chr21	43841594;43855678;43857245;43858794;43861495;43862254;43864792;43864999;43865190;43867042;43867227;43867440;43869212;43869648;43872333;43872486;43873656;43874986;43875240;43875423;43877303	43841804;43855938;43857529;43858927;43861663;43862449;43864913;43865107;43865383;43867154;43867353;43867544;43869322;43869810;43872403;43872592;43873778;43875097;43875339;43875528;43878169	+;+;+;+;+;+;+;+;+;+;+;+;+;+;+;+;+;+;+;+;+	3786		0.752028	4.24649	0.154751	0.696144	4.53833	3.26476	3.57711	4.1792	4.99996	2.61766	1.34409	1.65644	2.25852	3.07928	451	207	250	319	754	ZDB-GENE-091118-1	chr21__43840571__43840581, chr21__43841303__43841313	chr21__43841786__43841796	chr21__43842004__43842014, chr21__43850816__43850826, chr21__43854896__43854906, chr21__43856452__43856462, chr21__43856588__43856598, chr21__43858411__43858421, chr21__43862492__43862502, chr21__43864695__43864705, chr21__43866086__43866096			chr21__43840568__43840582		chr21__43849306__43849320, chr21__43853798__43853812, chr21__43858514__43858528, chr21__43860736__43860750, chr21__43867706__43867720
NM_001006056.2	450036	zgc:101765	zgc:101765	chr7;chr7;chr7_KZ115227v1_alt;chr7_KZ115227v1_alt	25126629;25128224;96825;98458	25126874;25129587;97070;99821	+;+;+;+	3220		1.57803	-0.607358	0.154774	0.696144	-0.714256	-1.25774	-2.3873	-0.36906	0.357434	-2.40132	-2.9448	-4.07436	-2.05612	-1.32963	10	7	2	12	28	ZDB-GENE-041010-156	chr7__25124742__25124752, chr7__25125017__25125027, chr7_KZ115227v1_alt__94947__94957, chr7_KZ115227v1_alt__95221__95231	chr7__25128462__25128472, chr7__25128613__25128623, chr7_KZ115227v1_alt__98696__98706, chr7_KZ115227v1_alt__98847__98857				chr7__25125016__25125030, chr7_KZ115227v1_alt__95220__95234	chr7__25128459__25128473, chr7_KZ115227v1_alt__98693__98707, chr7_KZ115227v1_alt__98846__98860	chr7__25127769__25127783, chr7_KZ115227v1_alt__97973__97987			chr7__25124742__25124752
XM_001919653.6	100149273	mapk9	mitogen-activated protein kinase 9	chr21;chr21;chr21;chr21;chr21;chr21;chr21;chr21;chr21;chr21;chr21;chr21	32345981;32352073;32352434;32352630;32353006;32354750;32354919;32357752;32358306;32361187;32361727;32374409	32349537;32352144;32352497;32352754;32353188;32354821;32355084;32357890;32358364;32361316;32361878;32374687	-;-;-;-;-;-;-;-;-;-;-;-	4998		0.37056	6.26667	0.154842	0.696176	6.08154	6.21859	6.01329	6.50935	6.44441	3.76019	3.89724	3.69194	4.188	4.12305	1318	1618	1362	1611	2056	ZDB-GENE-091117-28		chr21__32347357__32347367, chr21__32347740__32347750	chr21__32352319__32352329, chr21__32361590__32361600, chr21__32365115__32365125, chr21__32365934__32365944, chr21__32370856__32370866, chr21__32373883__32373893			chr21__32374809__32374823	chr21__32346118__32346132, chr21__32347739__32347753	chr21__32359638__32359652, chr21__32368796__32368810, chr21__32370405__32370419
XR_002459238.1	100002400	lsp1b	lymphocyte specific protein 1 b	chr7;chr7;chr7;chr7;chr7;chr7;chr7;chr7;chr7;chr7;chr7;chr7;chr7	39410185;39413927;39414456;39416330;39418708;39421099;39424086;39424662;39425151;39426988;39427190;39427644;39428938	39410451;39414073;39414858;39416439;39418924;39421137;39424129;39424743;39425285;39427080;39427212;39427736;39429028	+;+;+;+;+;+;+;+;+;+;+;+;+	1744		1.34069	0.359167	0.154948	0.696375	0.231328	-1.10729	-0.227535	0.697423	1.19951	-0.571072	-1.90969	-1.02993	-0.104977	0.397108	21	8	16	27	52	ZDB-GENE-141222-12
NM_212763.1	336830	mpzl2b	myelin protein zero-like 2b	chr5;chr5;chr5;chr5;chr5_KZ115133v1_alt;chr5_KZ115133v1_alt;chr5_KZ115133v1_alt;chr5_KZ115133v1_alt	37948375;37953336;37957480;37959527;110889;116350;120485;122531	37949161;37953546;37957649;37959729;111678;116560;120654;122733	-;-;-;-;-;-;-;-	2745		0.444412	6.15662	0.155099	0.696538	5.65034	5.9694	6.21253	6.61373	6.16449	4.19353	4.51259	4.75572	5.15692	4.70768	977	1361	1564	1732	1693	ZDB-GENE-030131-8774			chr5__37949361__37949371, chr5__37949732__37949742, chr5__37950264__37950274, chr5_KZ115133v1_alt__111878__111888, chr5_KZ115133v1_alt__112251__112261, chr5_KZ115133v1_alt__112783__112793			chr5_KZ115133v1_alt__123010__123024		chr5__37954308__37954322, chr5__37955189__37955203, chr5__37958981__37958995, chr5_KZ115133v1_alt__117309__117323, chr5_KZ115133v1_alt__118198__118212, chr5_KZ115133v1_alt__121985__121999
XM_017357679.2	324421	phb2a	prohibitin 2a	chr2;chr2;chr2;chr2;chr2;chr2;chr2;chr2;chr2;chr2;chr2	5177708;5178215;5180690;5182264;5184895;5187731;5191688;5193494;5194087;5194371;5199358	5177905;5178560;5180766;5182341;5184998;5187860;5191872;5193573;5194171;5194500;5199456	-;-;-;-;-;-;-;-;-;-;-	1512		-0.724299	3.64004	0.155247	0.696538	3.78616	4.23303	3.55403	3.48131	2.7706	3.18971	3.63657	2.95757	2.88485	2.17414	267	407	246	196	159	ZDB-GENE-030131-3141	chr2__5200737__5200747		chr2__5197534__5197544, chr2__5199008__5199018, chr2__5199125__5199135			chr2__5200734__5200748		chr2__5183917__5183931			chr2__5200737__5200747
XM_021475717.1	101884520	LOC101884520	gastrula zinc finger protein XlCGF57.1-like	chr4;chr4;chr4	62329842;62383348;62405402	62331124;62383357;62405946	-;-;-	1838		1.31349	0.850332	0.155282	0.696538	0.463779	-0.265525	0.356456	0.421335	2.056	-0.414357	-1.14366	-0.521681	-0.456802	1.17786	25	16	25	22	96				chr4__62334613__62334623, chr4__62334981__62334991, chr4__62338690__62338700, chr4__62340214__62340224, chr4__62341203__62341213, chr4__62345558__62345568, chr4__62353315__62353325, chr4__62358419__62358429, chr4__62361289__62361299, chr4__62367461__62367471, chr4__62371570__62371580, chr4__62387212__62387222, chr4__62390847__62390857, chr4__62393167__62393177, chr4__62402792__62402802, chr4__62404220__62404230					chr4__62338385__62338399, chr4__62340213__62340227, chr4__62345769__62345783, chr4__62349437__62349451, chr4__62352427__62352441, chr4__62361288__62361302, chr4__62366132__62366146, chr4__62371567__62371581, chr4__62377116__62377130, chr4__62378189__62378203, chr4__62382251__62382265, chr4__62397172__62397186, chr4__62402789__62402803
NM_001308555.1	556813	znrf3	zinc and ring finger 3	chr5;chr5;chr5;chr5;chr5;chr5;chr5;chr5	15992655;16076605;16117871;16122996;16123223;16123471;16124711;16124894	15993128;16076727;16117945;16123127;16123330;16123638;16124813;16126906	+;+;+;+;+;+;+;+	3196		0.711158	3.66445	0.15533	0.696538	2.99963	3.14992	3.75463	3.6466	4.35688	1.32337	1.47365	2.07836	1.97033	2.68061	154	191	283	220	482	ZDB-GENE-070705-263			chr5__15997427__15997437, chr5__15997929__15997939, chr5__15998503__15998513, chr5__15999055__15999065, chr5__16007579__16007589, chr5__16008141__16008151, chr5__16010333__16010343, chr5__16021341__16021351, chr5__16024886__16024896, chr5__16025122__16025132, chr5__16031560__16031570, chr5__16031665__16031675, chr5__16044301__16044311, chr5__16052024__16052034, chr5__16057296__16057306, chr5__16057402__16057412, chr5__16058346__16058356, chr5__16062657__16062667, chr5__16065429__16065439, chr5__16067697__16067707, chr5__16069480__16069490, chr5__16069842__16069852, chr5__16069934__16069944, chr5__16070255__16070265, chr5__16073662__16073672, chr5__16077291__16077301, chr5__16081496__16081506, chr5__16082343__16082353, chr5__16089773__16089783, chr5__16090444__16090454, chr5__16101266__16101276, chr5__16103942__16103952, chr5__16117770__16117780, chr5__16120440__16120450			chr5__15990735__15990749, chr5__15990744__15990758, chr5__15990757__15990771		chr5__15999946__15999960, chr5__16007468__16007482, chr5__16007477__16007491, chr5__16008138__16008152, chr5__16009684__16009698, chr5__16010330__16010344, chr5__16014119__16014133, chr5__16016030__16016044, chr5__16024885__16024899, chr5__16025119__16025133, chr5__16027619__16027633, chr5__16028198__16028212, chr5__16028486__16028500, chr5__16031664__16031678, chr5__16044298__16044312, chr5__16046014__16046028, chr5__16065638__16065652, chr5__16067696__16067710, chr5__16069839__16069853, chr5__16073661__16073675, chr5__16077290__16077304, chr5__16089770__16089784, chr5__16090925__16090939, chr5__16102757__16102771, chr5__16105822__16105836, chr5__16106419__16106433, chr5__16108314__16108328, chr5__16117197__16117211, chr5__16117769__16117783, chr5__16118573__16118587, chr5__16120081__16120095
NM_001045043.1	564111	mcat	malonyl CoA:ACP acyltransferase (mitochondrial)	chr4;chr4;chr4;chr4	18846647;18848896;18850568;18850756	18847087;18849113;18850655;18851365	-;-;-;-	1357		-1.85333	1.3823	0.155331	0.696538	2.07078	1.5132	1.94012	1.01223	-2.84951	1.63036	1.07278	1.4997	0.571805	-3.28993	80	60	79	34	1	ZDB-GENE-041111-231						chr4__18851597__18851611, chr4__18852313__18852327
XR_002457972.1	101883497	si:dkey-4c23.5	si:dkey-4c23.5	chr22_KZ114978v1_alt;chr22_KZ114978v1_alt;chr22_KZ114978v1_alt;chr22_KZ114978v1_alt	109692;110070;110522;110705	109995;110411;110589;110769	-;-;-;-	779		0.839607	2.71573	0.155352	0.696538	2.35746	2.03405	2.54257	2.73314	3.47763	2.71777	2.39435	2.90287	3.09345	3.83794	98	87	121	116	261	ZDB-GENE-050208-349
XM_001344835.8	100005981	ppp2r5ca	protein phosphatase 2, regulatory subunit B', gamma a	chr17;chr17;chr17;chr17;chr17;chr17;chr17;chr17;chr17;chr17	957162;967758;971195;972551;973884;974629;974766;974980;977379;979848	957395;967957;971305;972643;974014;974688;974874;975033;977549;979975	+;+;+;+;+;+;+;+;+;+	1291		0.633297	3.75075	0.155553	0.697163	3.54747	3.67618	3.11561	3.94529	4.22925	3.17899	3.30769	2.74712	3.57681	3.86076	226	276	181	271	441	ZDB-GENE-120406-9		chr17__977543__977553	chr17__958140__958150, chr17__958895__958905, chr17__961138__961148, chr17__964821__964831, chr17__970380__970390, chr17__979276__979286					chr17__958892__958906, chr17__964818__964832, chr17__972730__972744
XM_021466325.1	101882608	prkd2	protein kinase D2	chr15;chr15;chr15;chr15;chr15;chr15;chr15;chr15;chr15;chr15;chr15;chr15;chr15;chr15;chr15;chr15;chr15;chr15;chr15	11767821;11768798;11814972;11820066;11820371;11822749;11825366;11825588;11827987;11830949;11837283;11840309;11840480;11841575;11841908;11866446;11866706;11867253;11870312	11768704;11769125;11815110;11820197;11820567;11822932;11825434;11825750;11828098;11831026;11837586;11840361;11840552;11841681;11842069;11866544;11866973;11867338;11875820	+;+;+;+;+;+;+;+;+;+;+;+;+;+;+;+;+;+;+	8947		-0.703461	5.88854	0.155617	0.697173	6.70749	5.08048	6.16571	5.19551	5.62735	3.54609	1.91908	3.00431	2.0341	2.46595	2035	734	1514	647	1166	ZDB-GENE-131120-142		chr15__11866492__11866502, chr15__11874945__11874955	chr15__11769343__11769353, chr15__11769776__11769786, chr15__11770452__11770462, chr15__11770711__11770721, chr15__11772622__11772632, chr15__11775378__11775388, chr15__11777002__11777012, chr15__11791472__11791482, chr15__11792116__11792126, chr15__11819903__11819913, chr15__11821656__11821666, chr15__11825824__11825834, chr15__11830890__11830900, chr15__11834562__11834572, chr15__11835202__11835212, chr15__11836578__11836588, chr15__11843399__11843409, chr15__11844705__11844715, chr15__11845104__11845114, chr15__11847970__11847980, chr15__11854952__11854962, chr15__11862281__11862291		chr15__11874945__11874955	chr15__11767143__11767157	chr15__11866852__11866866, chr15__11874942__11874956	chr15__11771966__11771980, chr15__11772621__11772635, chr15__11780037__11780051, chr15__11786446__11786460, chr15__11787993__11788007, chr15__11791584__11791598, chr15__11791826__11791840, chr15__11802321__11802335, chr15__11812661__11812675, chr15__11816249__11816263, chr15__11817353__11817367, chr15__11821653__11821667, chr15__11822294__11822308, chr15__11825823__11825837, chr15__11828782__11828796, chr15__11829671__11829685, chr15__11831055__11831069, chr15__11840807__11840821, chr15__11842696__11842710, chr15__11849987__11850001, chr15__11850102__11850116, chr15__11856969__11856983, chr15__11857084__11857098, chr15__11867744__11867758, chr15__11869480__11869494		chr15__11874942__11874956
XM_005163996.3	337565	dcaf7	ddb1 and cul4 associated factor 7	chr3;chr3;chr3;chr3;chr3;chr3;chr3	31717268;31719496;31721595;31721808;31722042;31722331;31725669	31717790;31719654;31721706;31721926;31722251;31722448;31726949	+;+;+;+;+;+;+	2522		0.772153	3.52197	0.155684	0.6972	2.86387	2.77684	3.67663	3.45182	4.2898	1.5293	1.44227	2.34207	2.11725	2.95523	140	147	268	192	460	ZDB-GENE-030131-9511			chr3__31723555__31723565, chr3__31725276__31725286			chr3__31716912__31716926
XM_005168881.4	555239	mtmr10	myotubularin related protein 10	chr7;chr7;chr7;chr7;chr7;chr7;chr7;chr7;chr7;chr7;chr7;chr7;chr7;chr7;chr7;chr7	30725298;30726478;30739271;30742926;30748544;30757373;30758931;30760000;30760338;30762375;30762828;30763020;30763310;30763594;30765632;30767789	30725815;30726538;30739407;30742998;30748686;30757466;30759078;30760087;30760426;30762505;30762897;30763090;30763482;30763764;30765820;30771150	+;+;+;+;+;+;+;+;+;+;+;+;+;+;+;+	5518		0.898457	2.68437	0.156051	0.698389	1.77884	2.85225	1.90407	3.32744	2.94719	-0.685307	0.388101	-0.560076	0.863298	0.483042	65	155	77	176	180	ZDB-GENE-061103-52		chr7__30769810__30769820	chr7__30727431__30727441, chr7__30728630__30728640, chr7__30732317__30732327, chr7__30740177__30740187, chr7__30744873__30744883, chr7__30752397__30752407, chr7__30758578__30758588, chr7__30764016__30764026, chr7__30765241__30765251		chr7__30769810__30769820		chr7__30757406__30757420, chr7__30768388__30768402	chr7__30732170__30732184, chr7__30735230__30735244, chr7__30736732__30736746, chr7__30738240__30738254, chr7__30744872__30744886, chr7__30749005__30749019, chr7__30764449__30764463		chr7__30768388__30768402
NM_001327772.1	564337	ppp3r1a	protein phosphatase 3, regulatory subunit B, alpha a	chr13;chr13;chr13;chr13;chr13;chr13	1100197;1106993;1114958;1116510;1117737;1120187	1100350;1107032;1115134;1116569;1117921;1121046	+;+;+;+;+;+	1476		1.07879	1.83069	0.15608	0.698389	1.61934	0.986272	1.27308	1.54638	2.88244	1.05764	0.424579	0.711386	0.984684	2.32075	58	41	49	50	172	ZDB-GENE-081113-3	chr13__1098980__1098990, chr13__1099781__1099791, chr13__1113479__1113489		chr13__1105941__1105951, chr13__1113479__1113489			chr13__1098977__1098991, chr13__1099595__1099609, chr13__1099780__1099794, chr13__1112717__1112731, chr13__1113316__1113330, chr13__1113661__1113675, chr13__1113939__1113953	chr13__1123673__1123687, chr13__1124349__1124363, chr13__1125019__1125033	chr13__1102537__1102551, chr13__1103652__1103666, chr13__1110206__1110220, chr13__1112717__1112731, chr13__1113316__1113330, chr13__1113661__1113675, chr13__1113939__1113953, chr13__1115935__1115949		chr13__1123673__1123687, chr13__1124349__1124363, chr13__1125019__1125033		chr13__1099780__1099794
NM_001008627.1	494084	stk35l	serine/threonine kinase 35, like	chr6;chr6;chr6	38845697;38849730;38858021	38846319;38850493;38858998	+;+;+	2365		0.649491	6.09452	0.156134	0.698389	5.14136	6.26158	5.78206	6.89828	5.79064	3.89952	5.01974	4.54022	5.65644	4.5488	686	1667	1160	2110	1306	ZDB-GENE-041212-52			chr6__38846365__38846375, chr6__38856941__38856951			chr6__38843802__38843816		chr6__38846541__38846555, chr6__38846625__38846639, chr6__38847693__38847707
NM_001002117.1	415207	rbks	ribokinase	chr17;chr17;chr17;chr17;chr17;chr17;chr17;chr17;chr17	40999835;41029195;41039646;41049791;41052699;41056548;41057174;41077895;41081707	41000219;41029383;41039737;41049955;41052761;41056611;41057306;41077953;41081797	-;-;-;-;-;-;-;-;-	1241		0.887019	3.08042	0.15644	0.699377	2.26809	2.4283	3.13907	2.78136	4.03441	1.95658	2.11679	2.82756	2.46985	3.72291	92	115	184	120	385	ZDB-GENE-040625-112		chr17__41029211__41029221	chr17__41010075__41010085, chr17__41010379__41010389, chr17__41012016__41012026, chr17__41012150__41012160, chr17__41026229__41026239, chr17__41030216__41030226, chr17__41030552__41030562, chr17__41033066__41033076, chr17__41033372__41033382, chr17__41034736__41034746, chr17__41036222__41036232, chr17__41043085__41043095, chr17__41047940__41047950, chr17__41048338__41048348, chr17__41048421__41048431, chr17__41051841__41051851, chr17__41064188__41064198, chr17__41075115__41075125, chr17__41075327__41075337, chr17__41077949__41077959, chr17__41078383__41078393, chr17__41081203__41081213					chr17__41003254__41003268, chr17__41010072__41010086, chr17__41010376__41010390, chr17__41012015__41012029, chr17__41013087__41013101, chr17__41017135__41017149, chr17__41018756__41018770, chr17__41019347__41019361, chr17__41024331__41024345, chr17__41025924__41025938, chr17__41026099__41026113, chr17__41030213__41030227, chr17__41033369__41033383, chr17__41034696__41034710, chr17__41034831__41034845, chr17__41036221__41036235, chr17__41037268__41037282, chr17__41044765__41044779, chr17__41050938__41050952, chr17__41052528__41052542, chr17__41058340__41058354, chr17__41064993__41065007, chr17__41066208__41066222, chr17__41075439__41075453, chr17__41076376__41076390, chr17__41077051__41077065, chr17__41077948__41077962, chr17__41077994__41078008
NM_001002506.1	436779	lyrm1	LYR motif containing 1	chr24;chr24;chr24;chr24;chr24	39510735;39513892;39514047;39514195;39518547	39511741;39513923;39514107;39514353;39518618	-;-;-;-;-	1331		-1.57715	0.463164	0.156692	0.699377	1.43998	-0.625867	1.12433	-0.172567	-1.06724	1.02747	-1.03838	0.711817	-0.585077	-1.47975	51	12	44	14	9	ZDB-GENE-040718-210	chr24__39520534__39520544		chr24__39517735__39517745, chr24__39518410__39518420				chr24__39510766__39510780
NM_001171066.1	100001978	sftpbb	surfactant protein Bb	chr5;chr5;chr5;chr5;chr5;chr5;chr5;chr5;chr5;chr5	68845867;68846532;68848090;68850843;68860773;68863737;68864655;68870774;68873764;68876108	68845896;68846609;68848232;68851029;68860853;68863874;68864771;68870848;68873813;68876162	-;-;-;-;-;-;-;-;-;-	954		1.27012	2.59421	0.156773	0.699377	1.90279	-0.265525	2.82879	2.8732	3.4831	1.97073	-0.197586	2.89673	2.94114	3.55104	71	16	148	128	262	ZDB-GENE-060526-155	chr5__68876636__68876646, chr5__68877175__68877185, chr5__68877199__68877209, chr5__68877333__68877343		chr5__68846264__68846274, chr5__68847281__68847291, chr5__68862671__68862681, chr5__68863994__68864004, chr5__68864235__68864245, chr5__68870684__68870694, chr5__68873977__68873987			chr5__68876529__68876543, chr5__68877174__68877188		chr5__68846147__68846161, chr5__68847171__68847185, chr5__68848733__68848747, chr5__68853644__68853658, chr5__68863991__68864005, chr5__68864317__68864331, chr5__68864334__68864348, chr5__68870649__68870663, chr5__68870683__68870697, chr5__68874671__68874685, chr5__68874760__68874774				chr5__68877174__68877188
XM_021475434.1	110439425	LOC110439425	NACHT, LRR and PYD domains-containing protein 12-like	chr4;chr4;chr4;chr4;chr4;chr4;chr4	31654223;31655436;31656309;31659397;31659712;31660385;31661624	31654749;31655482;31656482;31659570;31659885;31660558;31663422	-;-;-;-;-;-;-	3069		1.01027	2.12528	0.156782	0.699377	1.3265	2.18751	1.21541	2.15251	2.99391	-0.291265	0.56974	-0.402363	0.534739	1.37614	47	97	47	77	186		chr4__31663949__31663959
XM_005165318.4	555590	nova1	NOVA alternative splicing regulator 1	chr5;chr5;chr5;chr5	36614133;36618607;36624586;36625594	36614651;36618750;36624752;36632068	+;+;+;+	7305		1.61951	1.84967	0.156796	0.699377	1.51959	-2.4084	1.57774	2.61839	2.54862	-1.34929	-5.27728	-1.29115	-0.250496	-0.320262	54	2	61	107	136	ZDB-GENE-060526-113		chr5__36626510__36626520, chr5__36627267__36627277, chr5__36628770__36628780	chr5__36617893__36617903, chr5__36623414__36623424		chr5__36627267__36627277, chr5__36628770__36628780	chr5__36610480__36610494	chr5__36626841__36626855, chr5__36628769__36628783, chr5__36630030__36630044	chr5__36617921__36617935, chr5__36619692__36619706, chr5__36622929__36622943		chr5__36626841__36626855, chr5__36628769__36628783, chr5__36630030__36630044
NM_131110.1	30331	cahz	carbonic anhydrase	chr2;chr2;chr2;chr2;chr2;chr2;chr2	29477383;29481129;29481867;29482008;29482354;29484001;29485012	29478197;29481284;29481929;29482100;29482472;29484198;29485105	-;-;-;-;-;-;-	1538		2.08626	2.23042	0.156805	0.699377	2.35746	0.0864152	-3.37434	2.86203	3.30927	1.73641	-0.53464	-3.9954	2.24098	2.68821	98	21	0	127	232	ZDB-GENE-980526-39		chr2__29482003__29482013	chr2__29479138__29479148, chr2__29480153__29480163, chr2__29483507__29483517
XM_005155998.3	338214	sult2st1	sulfotransferase family 2, cytosolic sulfotransferase 1	chr12;chr12;chr12;chr12;chr12;chr12	630295;632141;632559;634234;634440;636380	630668;632321;632653;634360;634651;636986	-;-;-;-;-;-	1596		1.31862	0.831834	0.156999	0.699377	-0.489774	-0.187933	0.886373	0.840821	1.86812	-1.16423	-0.862393	0.211912	0.16636	1.19366	12	17	37	30	84	ZDB-GENE-030219-114			chr12__633254__633264, chr12__643524__643534			chr12__646357__646371, chr12__647950__647964	chr12__645672__645686	chr12__630770__630784, chr12__633253__633267, chr12__641970__641984
NM_131450.3	30733	rrm2	ribonucleotide reductase M2 polypeptide	chr19;chr19;chr19;chr19;chr19;chr19;chr19;chr19;chr19;chr19	47564890;47565927;47567124;47567304;47567555;47567880;47568311;47568976;47570126;47570395	47565768;47566040;47567228;47567437;47567649;47568013;47568427;47569122;47570194;47570667	-;-;-;-;-;-;-;-;-;-	2067		-0.442757	6.22467	0.157007	0.699377	6.567	6.41866	6.13979	5.6464	6.18896	5.51946	5.37113	5.09225	4.59886	5.14142	1846	1859	1487	885	1722	ZDB-GENE-990415-25	chr19__47572368__47572378
NM_001045294.2	678536	vtg4	vitellogenin 4	chr22;chr22;chr22;chr22;chr22;chr22;chr22;chr22;chr22;chr22;chr22;chr22;chr22;chr22;chr22;chr22;chr22;chr22;chr22;chr22;chr22;chr22;chr22;chr22;chr22;chr22;chr22;chr22;chr22_KZ115645v1_alt;chr22_KZ115645v1_alt;chr22_KZ115645v1_alt;chr22_KZ115645v1_alt;chr22_KZ115645v1_alt;chr22_KZ115645v1_alt;chr22_KZ115645v1_alt;chr22_KZ115645v1_alt;chr22_KZ115645v1_alt;chr22_KZ115645v1_alt;chr22_KZ115645v1_alt;chr22_KZ115645v1_alt;chr22_KZ115645v1_alt;chr22_KZ115645v1_alt;chr22_KZ115645v1_alt;chr22_KZ115645v1_alt;chr22_KZ115645v1_alt;chr22_KZ115645v1_alt;chr22_KZ115645v1_alt;chr22_KZ115645v1_alt;chr22_KZ115645v1_alt;chr22_KZ115645v1_alt;chr22_KZ115645v1_alt;chr22_KZ115645v1_alt;chr22_KZ115645v1_alt;chr22_KZ115645v1_alt;chr22_KZ115645v1_alt;chr22_KZ115645v1_alt	24784016;24784351;24784584;24784800;24785106;24785274;24785418;24785817;24786871;24787066;24787340;24787533;24787819;24788030;24788221;24788441;24788621;24788924;24789224;24789456;24789703;24789937;24790199;24790441;24790689;24791063;24791303;24791452;120365;120700;120933;121149;121456;121623;121765;122170;123224;123419;123693;123886;124172;124383;124574;124794;124974;125277;125577;125809;126056;126290;126552;126794;127039;127413;127653;127801	24784266;24784489;24784726;24785006;24785183;24785318;24785722;24786006;24786985;24787251;24787442;24787719;24787938;24788131;24788345;24788538;24788838;24789142;24789349;24789621;24789860;24790087;24790347;24790602;24790940;24791214;24791323;24791505;120615;120838;121075;121355;121533;121667;122075;122359;123338;123604;123795;124072;124291;124484;124698;124891;125191;125495;125702;125974;126213;126440;126700;126955;127290;127564;127673;127854	-;-;-;-;-;-;-;-;-;-;-;-;-;-;-;-;-;-;-;-;-;-;-;-;-;-;-;-;-;-;-;-;-;-;-;-;-;-;-;-;-;-;-;-;-;-;-;-;-;-;-;-;-;-;-;-	8450		-3.19766	0.533467	0.157051	0.699377	-3.37434	1.88042	1.48316	-0.86687	-3.37434	-6.45329	-1.19853	-1.59579	-3.94582	-6.45329	0	78	57	8	0	ZDB-GENE-001201-3	chr22__24792335__24792345, chr22_KZ115645v1_alt__128685__128695							chr22__24790114__24790128, chr22_KZ115645v1_alt__126467__126481
NM_001004563.1	447824	gdap2	ganglioside induced differentiation associated protein 2	chr9;chr9;chr9;chr9;chr9;chr9;chr9;chr9;chr9;chr9;chr9;chr9;chr9;chr9	20806332;20824278;20826131;20831058;20833657;20836354;20837881;20845853;20846293;20846481;20849063;20849388;20850549;20853266	20807320;20824421;20826185;20831197;20833733;20836430;20838031;20846012;20846369;20846569;20849216;20849527;20850779;20853439	-;-;-;-;-;-;-;-;-;-;-;-;-;-	2658		0.389315	6.76776	0.157088	0.699377	6.55682	6.45313	6.7702	6.76301	7.18297	5.14648	5.04279	5.35986	5.35267	5.77263	1833	1904	2303	1921	3432	ZDB-GENE-040912-31			chr9__20811152__20811162, chr9__20814699__20814709, chr9__20816339__20816349, chr9__20827348__20827358, chr9__20828161__20828171, chr9__20829834__20829844, chr9__20830958__20830968, chr9__20831942__20831952, chr9__20841174__20841184, chr9__20841537__20841547, chr9__20843108__20843118, chr9__20846035__20846045, chr9__20849650__20849660, chr9__20851216__20851226			chr9__20855191__20855205	chr9__20849132__20849146, chr9__20849394__20849408	chr9__20813604__20813618, chr9__20820845__20820859, chr9__20821246__20821260, chr9__20830187__20830201, chr9__20830955__20830969, chr9__20831939__20831953, chr9__20832057__20832071, chr9__20835879__20835893, chr9__20836819__20836833, chr9__20845194__20845208
XM_684147.9	560743	lpxn	leupaxin	chr8;chr8;chr8;chr8;chr8;chr8;chr8;chr8;chr8	19946967;19949034;19950304;19966142;19966391;19970391;19970606;19974968;19977045	19948872;19949182;19950385;19966315;19966660;19970490;19970661;19975074;19977102	-;-;-;-;-;-;-;-;-	2902		0.379595	6.9161	0.157158	0.699377	6.49086	6.83581	6.89771	7.01062	7.24304	4.95381	5.29877	5.36066	5.47357	5.70599	1751	2483	2516	2281	3578	ZDB-GENE-081105-159		chr8__19947965__19947975	chr8__19948977__19948987, chr8__19955503__19955513, chr8__19956860__19956870, chr8__19962241__19962251, chr8__19963598__19963608, chr8__19975135__19975145, chr8__19975326__19975336				chr8__19947964__19947978, chr8__19966294__19966308	chr8__19948974__19948988, chr8__19958124__19958138, chr8__19958224__19958238, chr8__19964862__19964876, chr8__19964962__19964976, chr8__19972147__19972161, chr8__19972739__19972753
XM_688609.7	565332	cped1	cadherin-like and PC-esterase domain containing 1	chr4;chr4;chr4;chr4;chr4;chr4;chr4;chr4;chr4;chr4;chr4;chr4;chr4;chr4;chr4;chr4;chr4;chr4;chr4;chr4;chr4	10616834;10632788;10641465;10642128;10646619;10646792;10650077;10651082;10651303;10652795;10653086;10655051;10657005;10659154;10687670;10690240;10697089;10699275;10700005;10700214;10704031	10617625;10632959;10641559;10642209;10646700;10646948;10650207;10651154;10651464;10652899;10653225;10655100;10657191;10659322;10687787;10690376;10697309;10699376;10700092;10700360;10705428	+;+;+;+;+;+;+;+;+;+;+;+;+;+;+;+;+;+;+;+;+	4608		-1.29132	2.25334	0.157255	0.699377	1.59504	3.08106	2.83838	2.07726	-0.0218531	-0.609101	0.876915	0.634236	-0.126881	-2.22599	57	182	149	73	21	ZDB-GENE-041210-247	chr4_KZ115088v1_alt__17496__17506		chr4__10619630__10619640, chr4__10623517__10623527, chr4__10627136__10627146, chr4__10628567__10628577, chr4__10631779__10631789, chr4__10634132__10634142, chr4__10634542__10634552, chr4__10636192__10636202, chr4__10643294__10643304, chr4__10656604__10656614, chr4__10663213__10663223, chr4__10667718__10667728, chr4__10673845__10673855, chr4__10675953__10675963, chr4__10676666__10676676, chr4__10678398__10678408, chr4__10683363__10683373, chr4__10685091__10685101, chr4__10686503__10686513, chr4__10695061__10695071, chr4__10701977__10701987, chr4__10703998__10704008, chr4_KZ115088v1_alt__26054__26064, chr4_KZ115088v1_alt__32970__32980, chr4_KZ115088v1_alt__34953__34963			chr4_KZ115088v1_alt__17296__17310	chr4__10651309__10651323	chr4__10625784__10625798, chr4__10628566__10628580, chr4__10652532__10652546, chr4__10654548__10654562, chr4__10655207__10655221, chr4__10656601__10656615, chr4__10656873__10656887, chr4__10660342__10660356, chr4__10667715__10667729, chr4__10670165__10670179, chr4__10671093__10671107, chr4__10671641__10671655, chr4__10676018__10676032, chr4__10684992__10685006, chr4__10686303__10686317
NM_001100142.1	100101638	phlpp2	PH domain and leucine rich repeat protein phosphatase 2	chr7;chr7;chr7;chr7;chr7;chr7;chr7	69242104;69242525;69247880;69252372;69275233;69288462;69297955	69242459;69242679;69248005;69252562;69275366;69288739;69298271	-;-;-;-;-;-;-	1557		1.47598	1.32324	0.157296	0.699377	0.463779	-1.61589	1.48316	2.22403	1.74605	-0.17499	-2.25465	0.844388	1.58526	1.10728	25	5	57	81	77	ZDB-GENE-070719-3	chr7__69299421__69299431		chr7__69244256__69244266, chr7__69263530__69263540, chr7__69270781__69270791, chr7__69289996__69290006					chr7__69248471__69248485, chr7__69248772__69248786, chr7__69257387__69257401, chr7__69272268__69272282, chr7__69273780__69273794, chr7__69274581__69274595, chr7__69275702__69275716, chr7__69281714__69281728, chr7__69283589__69283603, chr7__69288086__69288100, chr7__69290100__69290114, chr7__69290109__69290123, chr7__69292443__69292457			chr7__69299421__69299431
NM_001020466.1	321744	nup88	nucleoporin 88	chr5;chr5;chr5;chr5;chr5;chr5;chr5;chr5;chr5;chr5;chr5;chr5;chr5;chr5;chr5;chr5;chr5;chr5_KZ115156v1_alt;chr5_KZ115156v1_alt;chr5_KZ115156v1_alt;chr5_KZ115156v1_alt;chr5_KZ115156v1_alt;chr5_KZ115156v1_alt;chr5_KZ115156v1_alt;chr5_KZ115156v1_alt;chr5_KZ115156v1_alt;chr5_KZ115156v1_alt;chr5_KZ115156v1_alt;chr5_KZ115156v1_alt;chr5_KZ115156v1_alt;chr5_KZ115156v1_alt;chr5_KZ115156v1_alt;chr5_KZ115156v1_alt;chr5_KZ115156v1_alt	59089699;59092412;59092632;59094493;59094771;59095337;59095722;59098540;59098824;59100549;59101580;59101810;59102996;59107948;59108146;59111468;59111717;75305;77672;77892;79734;80013;80570;80956;83655;83939;85668;86694;86924;88088;91249;91447;94737;94986	59089996;59092530;59092758;59094573;59094836;59095462;59095874;59098644;59098914;59100647;59101730;59101996;59103169;59108034;59108271;59111637;59111962;75602;77790;78018;79814;80078;80695;81108;83759;84029;85766;86844;87110;88261;91335;91572;94906;95231	-;-;-;-;-;-;-;-;-;-;-;-;-;-;-;-;-;-;-;-;-;-;-;-;-;-;-;-;-;-;-;-;-;-	4812		0.528868	5.02519	0.157325	0.699377	4.75941	4.39309	5.12717	5.06282	5.53427	2.49278	2.12645	2.86054	2.79619	3.26763	526	455	736	590	1093	ZDB-GENE-050522-297	chr5_KZ115156v1_alt__97203__97213		chr5__59092951__59092961, chr5__59093539__59093549, chr5__59093825__59093835, chr5_KZ115156v1_alt__78211__78221, chr5_KZ115156v1_alt__78789__78799, chr5_KZ115156v1_alt__93299__93309			chr5__59113457__59113471	chr5__59089769__59089783	chr5__59094251__59094265, chr5__59098015__59098029, chr5_KZ115156v1_alt__79490__79504, chr5_KZ115156v1_alt__83128__83142
NM_001082991.1	100009622	zgc:158619	zgc:158619	chr9;chr9;chr9;chr9;chr9;chr9;chr9;chr9;chr9;chr9;chr9;chr9	168442;169761;170820;171926;172356;172572;173888;174979;177271;178392;179452;180069	169465;169923;170972;171997;172451;172732;173982;175193;177371;178550;179545;180334	-;-;-;-;-;-;-;-;-;-;-;-	2599		-0.453222	7.99499	0.157352	0.699377	8.07671	8.5031	7.81365	7.95924	7.40018	6.69875	7.12515	6.43569	6.58129	6.02222	5260	7891	4749	4404	3990	ZDB-GENE-070209-116								chr9__173617__173631, chr9__174782__174796
NM_001037705.1	571995	ccdc92	coiled-coil domain containing 92	chr8;chr8;chr8;chr8;chr8_KZ115277v1_alt;chr8_KZ115277v1_alt;chr8_KZ115277v1_alt;chr8_KZ115277v1_alt	43096182;43115762;43120102;43158322;146511;166067;171677;203373	43097791;43115803;43120337;43158486;148136;166108;171914;203537	-;-;-;-;-;-;-;-	4124		-2.17634	-0.205253	0.157396	0.699377	0.996284	0.561133	-2.3873	-2.70915	-0.944682	-1.04776	-1.48291	-4.43134	-4.75319	-2.98873	37	30	2	1	10	ZDB-GENE-051113-120		chr8__43120211__43120221, chr8_KZ115277v1_alt__171786__171796	chr8__43098050__43098060, chr8__43098224__43098234, chr8__43111323__43111333, chr8__43113710__43113720, chr8__43114613__43114623, chr8__43123850__43123860, chr8__43125581__43125591, chr8__43125690__43125700, chr8__43128283__43128293, chr8__43134030__43134040, chr8__43139559__43139569, chr8__43141535__43141545, chr8__43142610__43142620, chr8__43142798__43142808, chr8__43143543__43143553, chr8__43145001__43145011, chr8__43146855__43146865, chr8__43148233__43148243, chr8__43151249__43151259, chr8__43151762__43151772, chr8__43153079__43153089, chr8__43154305__43154315, chr8_KZ115277v1_alt__148395__148405, chr8_KZ115277v1_alt__148569__148579, chr8_KZ115277v1_alt__175542__175552, chr8_KZ115277v1_alt__176310__176320, chr8_KZ115277v1_alt__177235__177245, chr8_KZ115277v1_alt__177344__177354, chr8_KZ115277v1_alt__178779__178789, chr8_KZ115277v1_alt__181120__181130, chr8_KZ115277v1_alt__185818__185828, chr8_KZ115277v1_alt__186393__186403, chr8_KZ115277v1_alt__188368__188378, chr8_KZ115277v1_alt__189433__189443, chr8_KZ115277v1_alt__189621__189631, chr8_KZ115277v1_alt__190366__190376, chr8_KZ115277v1_alt__191819__191829, chr8_KZ115277v1_alt__193431__193441, chr8_KZ115277v1_alt__196591__196601, chr8_KZ115277v1_alt__197927__197937, chr8_KZ115277v1_alt__201987__201997			chr8__43158672__43158686, chr8_KZ115277v1_alt__203722__203736		chr8__43100420__43100434, chr8__43100429__43100443, chr8__43106410__43106424, chr8__43107603__43107617, chr8__43108267__43108281, chr8__43109257__43109271, chr8__43110029__43110043, chr8__43113803__43113817, chr8__43114610__43114624, chr8__43116105__43116119, chr8__43122561__43122575, chr8__43123891__43123905, chr8__43132401__43132415, chr8__43132978__43132992, chr8__43139556__43139570, chr8__43147309__43147323, chr8__43148487__43148501, chr8__43151759__43151773, chr8__43154302__43154316, chr8__43154497__43154511, chr8__43155969__43155983, chr8_KZ115277v1_alt__156597__156611, chr8_KZ115277v1_alt__157261__157275, chr8_KZ115277v1_alt__158065__158079, chr8_KZ115277v1_alt__158735__158749, chr8_KZ115277v1_alt__159726__159740, chr8_KZ115277v1_alt__160477__160491, chr8_KZ115277v1_alt__164107__164121, chr8_KZ115277v1_alt__166407__166421, chr8_KZ115277v1_alt__174157__174171, chr8_KZ115277v1_alt__175583__175597, chr8_KZ115277v1_alt__176309__176323, chr8_KZ115277v1_alt__186390__186404, chr8_KZ115277v1_alt__191357__191371, chr8_KZ115277v1_alt__193609__193623, chr8_KZ115277v1_alt__196275__196289, chr8_KZ115277v1_alt__197924__197938, chr8_KZ115277v1_alt__200970__200984
XM_021471484.1	110438610	LOC110438610	trichohyalin-like	chr3_KZ115082v1_alt;chr3_KZ115082v1_alt;chr3_KZ115082v1_alt;chr3_KZ115082v1_alt;chr3_KZ115082v1_alt	27030;27407;30444;31089;43003	27135;27463;31019;31964;44372	+;+;+;+;+	2985		-1.90986	-1.18467	0.157448	0.699377	-2.3288	-0.347528	-0.397096	-1.91107	-2.4655	-3.90653	-1.92526	-1.97483	-3.4888	-4.04323	2	15	14	3	2				chr3__1532523__1532533, chr3__1532657__1532667, chr3__1536028__1536038, chr3__1543994__1544004, chr3__1545026__1545036, chr3_KZ115082v1_alt__29986__29996, chr3_KZ115082v1_alt__30120__30130, chr3_KZ115082v1_alt__33491__33501, chr3_KZ115082v1_alt__41457__41467, chr3_KZ115082v1_alt__42489__42499					chr3__1532654__1532668, chr3__1535822__1535836, chr3__1536027__1536041, chr3__1539761__1539775, chr3_KZ115082v1_alt__30117__30131, chr3_KZ115082v1_alt__33285__33299, chr3_KZ115082v1_alt__33490__33504, chr3_KZ115082v1_alt__37224__37238
XR_002457629.1	110439109	LOC110439109	uncharacterized LOC110439109	chr22_KZ115649v1_alt;chr22_KZ115649v1_alt;chr22_KZ115649v1_alt	138734;140364;141228	138797;140485;141285	+;+;+	244		-1.73964	-0.236041	0.157465	0.699377	0.516478	0.316835	-0.397096	-2.70915	-0.629328	2.55152	2.35188	1.63795	-0.674103	1.40572	26	25	14	1	13		chr22_KZ115649v1_alt__137492__137502							chr22_KZ115649v1_alt__140227__140241
XM_002661312.6	497568	gid4	GID complex subunit 4 homolog	chr3;chr3;chr3;chr3;chr3;chr3	62139870;62144498;62145150;62145361;62147618;62149765	62140265;62144557;62145257;62145462;62147748;62150105	+;+;+;+;+;+	1138		1.24878	2.71548	0.157661	0.699977	0.166852	2.06607	2.90374	2.43464	3.8688	-0.0196483	1.87957	2.71724	2.24814	3.6823	20	89	156	94	343	ZDB-GENE-050208-284			chr3__62144444__62144454					chr3__62142214__62142228, chr3__62142848__62142862, chr3__62144443__62144457
NM_194422.1	378452	cdh17	cadherin 17, LI cadherin (liver-intestine)	chr16;chr16;chr16;chr16;chr16;chr16;chr16;chr16;chr16;chr16;chr16;chr16;chr16;chr16;chr16;chr16;chr16;chr16;chr16	26774182;26777476;26782044;26782241;26784318;26784546;26784815;26787954;26789472;26789708;26792636;26792937;26793121;26793417;26796310;26796516;26801663;26801875;26802082	26774254;26777538;26782139;26782378;26784456;26784704;26784973;26788153;26789600;26789852;26792851;26793013;26793312;26793661;26796440;26796734;26801773;26801991;26802798	+;+;+;+;+;+;+;+;+;+;+;+;+;+;+;+;+;+;+	3326		3.26531	1.49383	0.157744	0.700069	0.880434	-2.4084	-3.37434	3.58001	-3.37434	-0.853355	-4.14218	-5.10813	1.84622	-5.10813	34	2	0	210	0	ZDB-GENE-030910-3	chr16__26773864__26773874	chr16__26782038__26782048, chr16__26802359__26802369, chr16__26802787__26802797	chr16__26782477__26782487, chr16__26787615__26787625, chr16__26788443__26788453, chr16__26793851__26793861, chr16__26794108__26794118, chr16__26795846__26795856		chr16__26802359__26802369, chr16__26802787__26802797	chr16__26772876__26772890	chr16__26802358__26802372, chr16__26802786__26802800	chr16__26783611__26783625, chr16__26787614__26787628, chr16__26788440__26788454		chr16__26802358__26802372, chr16__26802786__26802800
NM_001328192.1	449677	cpt1b	carnitine palmitoyltransferase 1B (muscle)	chr18;chr18;chr18;chr18;chr18;chr18;chr18;chr18;chr18;chr18;chr18;chr18;chr18;chr18;chr18;chr18;chr18;chr18;chr18	8346914;8348194;8349059;8349957;8350220;8352417;8352649;8352979;8353182;8353609;8355832;8358057;8358244;8359381;8360150;8361122;8363110;8363313;8367175	8347225;8348355;8349198;8350128;8350321;8352554;8352726;8353086;8353266;8353804;8356017;8358162;8358360;8359545;8360284;8361274;8363223;8363405;8367561	+;+;+;+;+;+;+;+;+;+;+;+;+;+;+;+;+;+;+	2949		2.13414	0.507239	0.157894	0.700281	-1.30656	0.515471	-2.798	2.27543	-1.51334	-2.86678	-1.04475	-4.35823	0.715203	-3.07357	6	29	1	84	6	ZDB-GENE-041010-9	chr18__8346670__8346680		chr18__8352264__8352274, chr18__8354466__8354476, chr18__8357126__8357136, chr18__8357470__8357480, chr18__8358828__8358838, chr18__8360906__8360916, chr18__8364469__8364479				chr18__8353024__8353038	chr18__8348011__8348025, chr18__8354465__8354479, chr18__8357469__8357483, chr18__8358825__8358839, chr18__8359843__8359857
NM_001003439.1	445045	mob4	MOB family member 4, phocein	chr9;chr9;chr9;chr9;chr9;chr9;chr9;chr9	32306871;32307669;32308458;32309081;32309819;32310178;32311626;32312336	32306959;32307731;32308558;32309123;32309905;32310257;32311737;32312857	+;+;+;+;+;+;+;+	1097		0.366344	6.95213	0.157931	0.700281	6.71597	6.62825	7.01062	7.13932	7.18129	6.5824	6.49469	6.87706	7.00575	7.04773	2047	2150	2721	2494	3428	ZDB-GENE-040801-174		chr9__32309899__32309909	chr9__32307783__32307793					chr9__32307256__32307270, chr9__32307547__32307561
XM_005158938.4	110437792	LOC110437792	gastrula zinc finger protein xLCGF3.1-like	chr17;chr17;chr17	50415611;50420307;50422433	50417670;50420421;50422573	-;-;-	2316		0.679222	3.74204	0.158009	0.700281	3.52193	3.4702	3.30032	3.55249	4.50671	2.31029	2.25857	2.08868	2.34086	3.29508	222	239	206	206	535		chr17__50424064__50424074		chr17__50418777__50418787								chr17__50424064__50424074
XM_021475744.1	101883391	LOC101883391	gastrula zinc finger protein XlCGF57.1-like	chr4;chr4	67159670;67160902	67160831;67161435	+;+	1696		1.60522	-0.397726	0.158128	0.700281	-1.99793	-0.265525	-1.80668	-0.267471	0.657478	-2.76007	-1.02766	-2.56882	-1.02961	-0.104658	3	16	4	13	35		chr4__67158109__67158119					chr4__67158106__67158120, chr4__67159109__67159123
NM_001007778.1	493623	gpsm1b	G protein signaling modulator 1b	chr5;chr5;chr5;chr5;chr5;chr5;chr5;chr5;chr5;chr5;chr5;chr5;chr5;chr5;chr5;chr5	71730511;71730527;71730634;71730649;71730900;71733373;71741724;71741956;71742223;71742927;71744674;71746282;71747835;71748294;71750213;71765722	71730525;71730632;71730646;71730698;71731105;71733526;71741819;71742026;71742337;71743037;71744823;71746405;71747977;71748429;71750434;71765833	-;-;-;-;-;-;-;-;-;-;-;-;-;-;-;-	1824		0.454358	5.06546	0.158187	0.700281	4.77842	5.04677	4.75706	5.20659	5.42484	3.91131	4.17967	3.88996	4.33948	4.55774	533	717	569	652	1013	ZDB-GENE-110203-5			chr5__71732702__71732712, chr5__71736579__71736589, chr5__71760893__71760903, chr5__71762209__71762219, chr5__71762587__71762597					chr5__71736052__71736066, chr5__71738053__71738067, chr5__71739740__71739754, chr5__71743095__71743109, chr5__71743660__71743674, chr5__71748753__71748767, chr5__71752904__71752918, chr5__71758392__71758406, chr5__71760533__71760547
NM_001079953.2	492617	isoc2	isochorismatase domain containing 2	chr16;chr16;chr16;chr16;chr16;chr16;chr16	12793911;12795448;12803183;12803329;12807011;12809538;12809846	12794142;12795565;12803253;12803541;12807135;12809649;12809886	-;-;-;-;-;-;-	912		1.16526	2.12585	0.158226	0.700281	1.96099	-0.114302	2.00963	2.86203	2.51698	2.09388	0.0185923	2.14253	2.99493	2.64987	74	18	83	127	133	ZDB-GENE-070518-1	chr16__12811606__12811616		chr16__12804138__12804148, chr16__12805737__12805747, chr16__12806416__12806426			chr16__12811184__12811198		chr16__12803841__12803855, chr16__12805736__12805750, chr16__12806413__12806427
XM_021469416.1	108181079	LOC108181079	gastrula zinc finger protein XlCGF49.1-like	chr22	2061351	2062637	+	1287		-2.01521	-0.0549125	0.158251	0.700281	-0.124422	0.419569	0.810497	-3.37434	-0.537867	-0.488434	0.0555567	0.446485	-3.73835	-0.901879	16	27	35	0	14			chr22__2061501__2061511		chr22__2061501__2061511
XM_021468927.1	566863	acsl6	acyl-CoA synthetase long chain family member 6	chr21;chr21;chr21;chr21;chr21;chr21;chr21;chr21;chr21;chr21;chr21;chr21;chr21;chr21;chr21;chr21;chr21;chr21;chr21	45577953;45582655;45582847;45584685;45586361;45586579;45588474;45588625;45590352;45591009;45591392;45592041;45596151;45597540;45598590;45599002;45599310;45603030;45613519	45582125;45582726;45582948;45584828;45586477;45586667;45588546;45588720;45590486;45591143;45591451;45592073;45596329;45597639;45598691;45599066;45599424;45603250;45613706	-;-;-;-;-;-;-;-;-;-;-;-;-;-;-;-;-;-;-	6199		-1.66663	1.58219	0.158345	0.700281	1.43998	3.12733	-0.309826	-0.36906	0.937956	-1.19205	0.49529	-2.94186	-3.0011	-1.69408	51	188	15	12	43	ZDB-GENE-030131-6776	chr21__45614988__45614998	chr21__45578945__45578955, chr21__45579058__45579068, chr21__45580601__45580611, chr21__45596146__45596156, chr21__45603165__45603175	chr21__45582223__45582233, chr21__45591978__45591988, chr21__45592660__45592670, chr21__45595013__45595023, chr21__45598948__45598958, chr21__45602624__45602634, chr21__45602753__45602763, chr21__45612193__45612203, chr21__45612687__45612697				chr21__45580803__45580817, chr21__45603164__45603178	chr21__45582220__45582234, chr21__45591975__45591989, chr21__45592659__45592673, chr21__45592676__45592690, chr21__45594875__45594889, chr21__45605133__45605147, chr21__45606897__45606911
NM_001327783.1	100003412	zgc:172139	zgc:172139	chr4;chr4;chr4;chr4;chr4;chr4;chr4;chr4;chr4;chr4	74969418;74970888;74973289;74974472;74974897;74977389;74978816;74979425;74979657;74998397	74970626;74971043;74973448;74974660;74975037;74977490;74978893;74979529;74979805;74998627	-;-;-;-;-;-;-;-;-;-	2520		0.869175	3.74367	0.158347	0.700281	2.0351	3.3839	3.97482	4.32457	4.06026	0.701676	2.05047	2.6414	2.99115	2.72683	78	225	330	353	392	ZDB-GENE-080204-49			chr4__74971386__74971396, chr4__74996611__74996621, chr4__74996901__74996911					chr4__74977973__74977987, chr4__74979261__74979275, chr4__74980501__74980515, chr4__74981646__74981660, chr4__74984894__74984908, chr4__74996898__74996912
NM_001002381.1	436654	ric3b	RIC3 acetylcholine receptor chaperone b	chr25;chr25;chr25;chr25;chr25;chr25	37480169;37480883;37481237;37482171;37482528;37483310	37480393;37481094;37481318;37482264;37482624;37483811	+;+;+;+;+;+	1212		1.33159	-0.288026	0.158516	0.700659	-1.13418	-1.10729	-0.489987	0.294183	0.308983	-1.41157	-1.38468	-0.767377	0.0167929	0.0315929	7	8	13	20	27	ZDB-GENE-040323-1	chr25__37479957__37479967	chr25__37483406__37483416	chr25__37482994__37483004		chr25__37483406__37483416
NM_001020561.1	553583	timm29	translocase of inner mitochondrial membrane 29	chr3;chr3	34180970;34181716	34181082;34182590	+;+	988		-0.951314	2.94968	0.158556	0.700659	2.981	2.48862	3.92172	1.97732	2.58976	2.99842	2.50604	3.93913	1.99474	2.60718	152	120	318	68	140	ZDB-GENE-050522-380
NM_001004627.1	447888	spout1	SPOUT domain containing methyltransferase 1	chr21;chr21;chr21;chr21;chr21;chr21;chr21;chr21;chr21;chr21;chr21;chr21	3796659;3796893;3797487;3798419;3799246;3801607;3801753;3803328;3807549;3808243;3808420;3814232	3796741;3796932;3797606;3798578;3799335;3801656;3801883;3803400;3807647;3808345;3808567;3814491	+;+;+;+;+;+;+;+;+;+;+;+	1357		-1.10751	2.68561	0.158771	0.701335	3.70902	1.53625	3.09177	1.84747	2.02633	3.2686	1.09583	2.65135	1.40705	1.58591	253	61	178	62	94	ZDB-GENE-040912-53	chr21__3794949__3794959	chr21__3808512__3808522, chr21__3814427__3814437	chr21__3798351__3798361, chr21__3801572__3801582, chr21__3806449__3806459, chr21__3809231__3809241		chr21__3814427__3814437	chr21__3796545__3796559		chr21__3798962__3798976, chr21__3806004__3806018, chr21__3809230__3809244
XM_001919051.7	570947	dennd2c	DENN/MADD domain containing 2C	chr8;chr8;chr8;chr8;chr8;chr8;chr8;chr8;chr8;chr8;chr8;chr8;chr8;chr8;chr8;chr8;chr8;chr8;chr8	11018707;11022634;11027873;11031089;11033175;11036862;11038967;11041315;11041550;11043399;11043551;11045045;11045355;11045482;11055919;11057850;11060977;11066268;11076774	11019379;11022720;11028115;11031197;11033216;11037039;11039115;11041455;11041627;11043468;11043660;11045232;11045399;11045554;11056086;11057962;11061101;11067247;11077347	-;-;-;-;-;-;-;-;-;-;-;-;-;-;-;-;-;-;-	4146		-0.34053	8.11529	0.159203	0.702522	8.19712	8.37991	8.13782	7.80708	7.99016	6.1454	6.32819	6.0861	5.75536	5.93844	5718	7245	5946	3963	6007	ZDB-GENE-081105-71			chr8__11024790__11024800, chr8__11025744__11025754, chr8__11027836__11027846, chr8__11033366__11033376, chr8__11041939__11041949, chr8__11045837__11045847, chr8__11050133__11050143, chr8__11065665__11065675, chr8__11070975__11070985, chr8__11071530__11071540, chr8__11072720__11072730, chr8__11074311__11074321, chr8__11074642__11074652				chr8__11076859__11076873	chr8__11020473__11020487, chr8__11023703__11023717, chr8__11025160__11025174, chr8__11029829__11029843, chr8__11029838__11029852, chr8__11032403__11032417, chr8__11034311__11034325, chr8__11038310__11038324, chr8__11049482__11049496, chr8__11049858__11049872, chr8__11065020__11065034, chr8__11065656__11065670, chr8__11071529__11071543, chr8__11071608__11071622, chr8__11074310__11074324		chr8__11076859__11076873
NM_001007339.2	492467	gnal	guanine nucleotide binding protein (G protein), alpha activating activity polypeptide, olfactory type	chr24;chr24;chr24;chr24;chr24;chr24;chr24;chr24;chr24;chr24;chr24;chr24	8904741;8905198;8905853;8906014;8939079;8960306;8961670;8963721;8965095;8966299;8968807;8973154	8905073;8905270;8905907;8906133;8939176;8960360;8961743;8963779;8965215;8966429;8968874;8973724	+;+;+;+;+;+;+;+;+;+;+;+	1758		0.687394	4.83876	0.159276	0.702522	5.1969	4.24707	3.74447	5.03327	5.36685	4.38297	3.43313	2.93053	4.21933	4.55292	713	411	281	578	973	ZDB-GENE-041114-26	chr24__8903460__8903470		chr24__8905693__8905703, chr24__8911840__8911850, chr24__8916129__8916139, chr24__8934269__8934279, chr24__8938586__8938596, chr24__8940567__8940577, chr24__8946205__8946215, chr24__8946390__8946400, chr24__8953238__8953248, chr24__8954516__8954526, chr24__8961320__8961330, chr24__8964844__8964854, chr24__8967115__8967125					chr24__8911397__8911411, chr24__8914666__8914680, chr24__8916128__8916142, chr24__8926298__8926312, chr24__8926820__8926834, chr24__8933120__8933134, chr24__8934364__8934378, chr24__8944999__8945013, chr24__8948215__8948229, chr24__8950995__8951009, chr24__8954890__8954904, chr24__8959122__8959136, chr24__8959161__8959175, chr24__8959747__8959761, chr24__8964725__8964739, chr24__8966546__8966560, chr24__8966555__8966569, chr24__8966716__8966730, chr24__8970834__8970848
XM_021470383.1	572412	obscnb	obscurin, cytoskeletal calmodulin and titin-interacting RhoGEF b	chr24;chr24;chr24;chr24;chr24;chr24;chr24;chr24;chr24;chr24;chr24;chr24;chr24;chr24;chr24;chr24;chr24;chr24;chr24;chr24;chr24;chr24;chr24;chr24;chr24;chr24;chr24;chr24;chr24;chr24;chr24;chr24;chr24;chr24;chr24;chr24;chr24;chr24;chr24;chr24;chr24;chr24;chr24;chr24;chr24;chr24;chr24;chr24;chr24;chr24;chr24;chr24;chr24;chr24;chr24;chr24;chr24;chr24;chr24;chr24;chr24;chr24;chr24;chr24;chr24;chr24;chr24;chr24;chr24;chr24;chr24;chr24;chr24;chr24;chr24;chr24;chr24;chr24;chr24;chr24;chr24;chr24;chr24	35933699;35936643;35940048;35940438;35942350;35942756;35943106;35943406;35944350;35945041;35945408;35945781;35946159;35947079;35947840;35948244;35948769;35949129;35949580;35949936;35950287;35951740;35952151;35953135;35953377;35953780;35954019;35955798;35958736;35959186;35959543;35959907;35960900;35961284;35963943;35964344;35965106;35965513;35968523;35970437;35971005;35971818;35972357;35972845;35973192;35973906;35975338;35975897;35976538;35977027;35977527;35980609;35981471;35982012;35982371;35983104;35983836;35985355;35987646;35987873;35988244;35989175;35989374;35990725;35991384;35992520;35992708;35994331;35997609;35998272;35998760;35998917;36001859;36002109;36005123;36005707;36006246;36009289;36011440;36011952;36014731;36014938;36028940	35934084;35937741;35940317;35940698;35942652;35943022;35943212;35943574;35944625;35945316;35945683;35946056;35946434;35947354;35948124;35948519;35949044;35949404;35949846;35950205;35950553;35952006;35952263;35953288;35953538;35953884;35954285;35956067;35959002;35959452;35959809;35960176;35961169;35961553;35964209;35964610;35965366;35965779;35968603;35970703;35971271;35972084;35972623;35973111;35973458;35974175;35975607;35976175;35976795;35977293;35977799;35980875;35981746;35982284;35982661;35983373;35985092;35985636;35987727;35988006;35988441;35989216;35989472;35990943;35991414;35992563;35992809;35994387;35997748;35998472;35998836;35999087;36002015;36002225;36005287;36005865;36006423;36009402;36011607;36012054;36014860;36015040;36028950	+;+;+;+;+;+;+;+;+;+;+;+;+;+;+;+;+;+;+;+;+;+;+;+;+;+;+;+;+;+;+;+;+;+;+;+;+;+;+;+;+;+;+;+;+;+;+;+;+;+;+;+;+;+;+;+;+;+;+;+;+;+;+;+;+;+;+;+;+;+;+;+;+;+;+;+;+;+;+;+;+;+;+	19664		-1.86101	-0.151009	0.159313	0.702522	-0.295563	1.31423	-1.39382	-0.86687	-1.91226	-4.59305	-2.98326	-5.69131	-5.16435	-6.20974	14	52	6	8	4	ZDB-GENE-070119-5		chr24__35958843__35958853, chr24__35959319__35959329, chr24__35959439__35959449, chr24__35964530__35964540, chr24__35975439__35975449, chr24__35976573__35976583, chr24__35998310__35998320	chr24__35934782__35934792, chr24__35935627__35935637, chr24__35955683__35955693, chr24__35962030__35962040, chr24__35973160__35973170, chr24__35981369__35981379, chr24__35986261__35986271, chr24__35988974__35988984, chr24__35990977__35990987, chr24__35991297__35991307, chr24__36000104__36000114, chr24__36000624__36000634, chr24__36001211__36001221, chr24__36013538__36013548, chr24__36015426__36015436, chr24__36019795__36019805, chr24__36025706__36025716					chr24__35941415__35941429, chr24__35971610__35971624, chr24__35982924__35982938, chr24__35994504__35994518, chr24__36002497__36002511, chr24__36013537__36013551, chr24__36019677__36019691, chr24__36020788__36020802, chr24__36023283__36023297
XM_002666958.6	100332309	clpxb	caseinolytic mitochondrial matrix peptidase chaperone subunit b	chr25;chr25;chr25;chr25;chr25;chr25;chr25;chr25;chr25;chr25;chr25;chr25;chr25;chr25;chr25	35574757;35577922;35578103;35580634;35581134;35584034;35586032;35587974;35590475;35591146;35591641;35593227;35596596;35599248;35599577	35575492;35578028;35578195;35580936;35581298;35584122;35586196;35588150;35590516;35591305;35591792;35593344;35596750;35599315;35599792	-;-;-;-;-;-;-;-;-;-;-;-;-;-;-	2746		-0.616678	4.58792	0.159529	0.702522	4.80514	4.20813	5.22174	4.36863	3.98515	3.34781	2.7508	3.76441	2.9113	2.52782	543	400	786	364	372	ZDB-GENE-130404-1			chr25__35575939__35575949, chr25__35583110__35583120, chr25__35589473__35589483, chr25__35594827__35594837, chr25__35595749__35595759, chr25__35597081__35597091			chr25__35599880__35599894		chr25__35580983__35580997, chr25__35583109__35583123, chr25__35583490__35583504, chr25__35583546__35583560, chr25__35589470__35589484, chr25__35589714__35589728, chr25__35590873__35590887
NM_001024447.1	554167	tnfb	tumor necrosis factor b (TNF superfamily, member 2)	chr15;chr15;chr15;chr15	34699593;34699902;34700740;34701785	34699814;34699968;34700808;34702646	+;+;+;+	1220		0.941228	3.19289	0.159577	0.702522	3.48273	2.21634	2.108	4.12418	3.03172	3.19585	1.92945	1.82111	3.8373	2.74484	216	99	89	307	191	ZDB-GENE-050601-2	chr15__34698492__34698502, chr15__34698648__34698658	chr15__34699911__34699921	chr15__34701565__34701575					chr15__34701756__34701770
XM_003200973.5	100034563	si:rp71-36a1.3	si:rp71-36a1.3	chr22;chr22;chr22;chr22;chr22;chr22	5937538;5942469;5948116;5951912;5955201;5957927	5940441;5942606;5948397;5952238;5955506;5958113	-;-;-;-;-;-	4144		-0.74376	7.17786	0.159614	0.702522	7.41052	7.48861	7.39284	5.39461	7.35838	5.3595	5.43758	5.34181	3.34359	5.30736	3314	3905	3547	743	3876	ZDB-GENE-050208-566
XM_009297078.3	568269	htr6	5-hydroxytryptamine (serotonin) receptor 6	chr23;chr23;chr23	39730094;39733928;39737132	39731345;39734062;39738519	-;-;-	2775		2.27051	0.0552953	0.15965	0.702522	-0.489774	-0.732012	-3.37434	1.82464	-1.69905	-1.96226	-2.2045	-4.84683	0.352155	-3.17154	12	11	0	61	5	ZDB-GENE-030131-7839			chr23__39731411__39731421, chr23__39732219__39732229			chr23__39739389__39739403		chr23__39736092__39736106
NM_001076758.1	767791	ipcef1	interaction protein for cytohesin exchange factors 1	chr20;chr20;chr20;chr20;chr20;chr20;chr20;chr20;chr20	4221978;4222357;4227269;4230277;4234271;4238792;4240976;4242549;4247990	4222092;4222526;4227342;4230348;4234332;4238877;4241147;4242730;4248785	+;+;+;+;+;+;+;+;+	1729		0.621598	3.58779	0.159678	0.702522	3.3511	3.43384	3.12347	3.94529	3.90593	2.56116	2.64391	2.33353	3.15536	3.11599	197	233	182	271	352	ZDB-GENE-060929-172		chr20__4248654__4248664	chr20__4225547__4225557, chr20__4225798__4225808, chr20__4233410__4233420, chr20__4233675__4233685, chr20__4236031__4236041, chr20__4236609__4236619, chr20__4241567__4241577, chr20__4245211__4245221, chr20__4246301__4246311, chr20__4247615__4247625		chr20__4248654__4248664		chr20__4248653__4248667	chr20__4225544__4225558, chr20__4225795__4225809, chr20__4226610__4226624, chr20__4233409__4233423, chr20__4234805__4234819, chr20__4245208__4245222, chr20__4245406__4245420, chr20__4246182__4246196, chr20__4246191__4246205, chr20__4247612__4247626		chr20__4248653__4248667
XM_009302838.1	100331508	LOC100331508	uncharacterized LOC100331508	chr7;chr7;chr7	3012047;3037340;3078078	3012285;3037408;3080530	+;+;+	2761		-1.32151	0.816317	0.159688	0.702522	1.49354	1.28731	0.688631	-0.725415	0.40431	0.0283509	-0.177882	-0.77656	-2.19061	-1.06088	53	51	32	9	29			chr7__3078165__3078175, chr7__3078803__3078813	chr7__3013348__3013358, chr7__3033657__3033667, chr7__3037771__3037781, chr7__3038365__3038375, chr7__3041171__3041181, chr7__3043761__3043771, chr7__3045552__3045562, chr7__3049758__3049768, chr7__3053106__3053116, chr7__3060510__3060520, chr7__3061771__3061781, chr7__3071475__3071485, chr7__3073384__3073394, chr7__3073929__3073939, chr7__3074292__3074302, chr7__3076444__3076454			chr7__3010897__3010911		chr7__3013345__3013359, chr7__3013836__3013850, chr7__3023621__3023635, chr7__3029851__3029865, chr7__3036465__3036479, chr7__3036737__3036751, chr7__3038882__3038896, chr7__3043760__3043774, chr7__3046081__3046095, chr7__3054936__3054950, chr7__3073928__3073942
NM_001128803.1	798684	zgc:194101	zgc:194101	chr1;chr1	52430059;52431150	52430515;52431199	-;-	507		-1.48938	1.22432	0.159816	0.702522	-0.295563	2.37815	1.72966	0.480941	-0.0851973	0.684379	3.3581	2.7096	1.46088	0.894745	14	111	68	23	20	ZDB-GENE-080723-68		chr1__52430240__52430250
XR_002456664.1	403074	fnbp4	formin binding protein 4	chr25;chr25;chr25;chr25;chr25;chr25;chr25;chr25;chr25;chr25;chr25;chr25	28652522;28653066;28654960;28655998;28656211;28661176;28661584;28665109;28665346;28665614;28667973;28668578	28652594;28653586;28655064;28656089;28656412;28661505;28661680;28665253;28665505;28665735;28668053;28668789	-;-;-;-;-;-;-;-;-;-;-;-	2140		-1.56328	-0.519833	0.159824	0.702522	0.0285537	-0.0442472	-0.397096	-2.25561	-0.944682	-1.06906	-1.14186	-1.49471	-3.35322	-2.04229	18	19	14	2	10	ZDB-GENE-130530-633	chr25__28670173__28670183	chr25__28650726__28650736	chr25__28655100__28655110, chr25__28656471__28656481, chr25__28658904__28658914, chr25__28659800__28659810, chr25__28663904__28663914, chr25__28667422__28667432					chr25__28644811__28644825, chr25__28655097__28655111, chr25__28655948__28655962, chr25__28662624__28662638, chr25__28664170__28664184
XM_017357477.2	108190967	LOC108190967	fibrinogen silencer-binding protein-like	chr8;chr8;chr8;chr8;chr8	26215682;26222791;26222970;26225810;26229723	26221443;26222852;26223075;26226473;26229991	-;-;-;-;-	6863		1.17033	1.30195	0.159837	0.702522	-0.0459074	1.39209	0.508265	1.72955	1.99605	-2.82475	-1.38675	-2.27057	-1.04929	-0.782791	17	55	28	57	92			chr8__26219939__26219949	chr8__26222044__26222054, chr8__26226741__26226751, chr8__26227225__26227235				chr8__26218602__26218616, chr8__26220341__26220355	chr8__26222006__26222020, chr8__26224327__26224341, chr8__26226740__26226754
NM_001281973.1	556846	si:ch73-311h14.2	si:ch73-311h14.2	chr15;chr15;chr15;chr15;chr15_KZ115470v1_alt;chr15_KZ115470v1_alt;chr15_KZ115470v1_alt;chr15_KZ115470v1_alt;chr15_KZ115470v1_alt	6968631;6975958;6976365;6976644;60613;62599;67956;68362;68638	6970301;6976052;6976477;6976921;61828;63028;68050;68471;68919	-;-;-;-;-;-;-;-;-	4290	si:ch73-311h14.2	-0.910264	3.79981	0.159883	0.702522	3.73148	4.14581	4.34794	1.93532	3.85199	1.63051	2.04483	2.24696	-0.165656	1.75101	257	383	428	66	339	ZDB-GENE-030131-1610
NM_200159.1	393128	manba	mannosidase, beta A, lysosomal	chr13;chr13;chr13;chr13;chr13;chr13;chr13;chr13;chr13;chr13;chr13;chr13;chr13;chr13;chr13;chr13;chr13	11719703;11722633;11724653;11724957;11728210;11730451;11730980;11732785;11732951;11736170;11736405;11739878;11740147;11741759;11742721;11743567;11743755	11720083;11722890;11724798;11725101;11728374;11730669;11731147;11732871;11733068;11736321;11736515;11740047;11740270;11741932;11742826;11743679;11744098	-;-;-;-;-;-;-;-;-;-;-;-;-;-;-;-;-	2981		0.505057	5.1575	0.159938	0.702522	5.30196	4.78096	4.63315	5.23283	5.61744	3.72616	3.20517	3.05735	3.65703	4.04164	767	596	522	664	1158	ZDB-GENE-040426-721	chr13__11745192__11745202		chr13__11725261__11725271, chr13__11733460__11733470, chr13__11740402__11740412			chr13__11745189__11745203		chr13__11722963__11722977, chr13__11733118__11733132, chr13__11738391__11738405, chr13__11741701__11741715
NM_001114683.1	558213	rc3h1b	ring finger and CCCH-type domains 1b	chr2;chr2;chr2;chr2;chr2;chr2;chr2;chr2;chr2;chr2;chr2;chr2;chr2;chr2;chr2;chr2;chr2;chr2;chr2	7155128;7157744;7157928;7158183;7161231;7162304;7163236;7163542;7165885;7168074;7168713;7171359;7174094;7177613;7178153;7179253;7182890;7184800;7185018	7155290;7157838;7158089;7158273;7161266;7162394;7163455;7163688;7166040;7168492;7168912;7171580;7174325;7177745;7178353;7179428;7183129;7184920;7185248	-;-;-;-;-;-;-;-;-;-;-;-;-;-;-;-;-;-;-	3336		1.51999	-1.00985	0.159968	0.702522	-1.13418	-1.61589	-2.3873	-0.267471	-0.537867	-2.8723	-3.354	-4.12542	-2.00559	-2.27599	7	5	2	13	14	ZDB-GENE-060503-79	chr2__7187214__7187224, chr2__7190067__7190077	chr2__7154088__7154098, chr2__7154558__7154568, chr2__7171414__7171424	chr2__7162954__7162964, chr2__7173116__7173126, chr2__7176080__7176090, chr2__7177791__7177801, chr2__7187214__7187224			chr2__7190287__7190301	chr2__7150334__7150348	chr2__7155375__7155389, chr2__7162839__7162853, chr2__7166434__7166448, chr2__7166470__7166484, chr2__7169102__7169116, chr2__7177788__7177802, chr2__7183385__7183399, chr2__7183984__7183998, chr2__7187951__7187965
NM_001135980.1	793726	zgc:194285	zgc:194285	chr14;chr14	45596583;45600216	45597176;45600273	+;+	652		-1.35396	0.855102	0.160118	0.702793	1.57033	0.952402	1.12433	0.538182	-0.944682	2.18738	1.56946	1.74138	1.15524	-0.327626	56	40	44	24	10	ZDB-GENE-081022-97			chr14__45611207__45611217, chr14__45613425__45613435, chr14__45613667__45613677			chr14__45608028__45608042, chr14__45608171__45608185		chr14__45597590__45597604, chr14__45597724__45597738, chr14__45597762__45597776, chr14__45602354__45602368, chr14__45608028__45608042, chr14__45608171__45608185, chr14__45612149__45612163, chr14__45613424__45613438				chr14__45608171__45608185
XM_021477537.1	556158	nlgn2a	neuroligin 2a	chr7;chr7;chr7;chr7;chr7;chr7;chr7;chr7	21940857;21947133;21948110;21951281;21956393;22045601;22088214;22131794	21945593;21947499;21948269;21951546;21956578;22045750;22088267;22132265	-;-;-;-;-;-;-;-	6392		-1.19087	3.01203	0.160191	0.702793	2.10559	3.61254	3.86658	2.88428	0.872782	-0.570674	0.936272	1.19031	0.208012	-1.80349	82	264	306	129	41	ZDB-GENE-090918-2		chr7__21942568__21942578, chr7__22245012__22245022	chr7__21945694__21945704, chr7__21956969__21956979, chr7__21961619__21961629, chr7__21961702__21961712, chr7__21963765__21963775, chr7__21965063__21965073, chr7__21965947__21965957, chr7__21971247__21971257, chr7__21972152__21972162, chr7__21974579__21974589, chr7__21974993__21975003, chr7__21976746__21976756, chr7__21979198__21979208, chr7__21984353__21984363, chr7__21989275__21989285, chr7__22002958__22002968, chr7__22005543__22005553, chr7__22014440__22014450, chr7__22016264__22016274, chr7__22017584__22017594, chr7__22021257__22021267, chr7__22022397__22022407, chr7__22028855__22028865, chr7__22034740__22034750, chr7__22043988__22043998, chr7__22048498__22048508, chr7__22055132__22055142, chr7__22056816__22056826, chr7__22064941__22064951, chr7__22066280__22066290, chr7__22070062__22070072, chr7__22074305__22074315, chr7__22075621__22075631, chr7__22077689__22077699, chr7__22086436__22086446, chr7__22091443__22091453, chr7__22093779__22093789, chr7__22094835__22094845, chr7__22098706__22098716, chr7__22105859__22105869, chr7__22111354__22111364, chr7__22111945__22111955, chr7__22112524__22112534, chr7__22115270__22115280, chr7__22116717__22116727, chr7__22126564__22126574, chr7__22131622__22131632, chr7__22138051__22138061, chr7__22139309__22139319, chr7__22151122__22151132, chr7__22154080__22154090, chr7__22156741__22156751, chr7__22163095__22163105, chr7__22165371__22165381, chr7__22167477__22167487, chr7__22175141__22175151, chr7__22178432__22178442, chr7__22179373__22179383, chr7__22182142__22182152, chr7__22185641__22185651, chr7__22188282__22188292, chr7__22192312__22192322, chr7__22197487__22197497, chr7__22199528__22199538, chr7__22207737__22207747, chr7__22207786__22207796, chr7__22212502__22212512, chr7__22212617__22212627, chr7__22213983__22213993, chr7__22214878__22214888, chr7__22218263__22218273, chr7__22223232__22223242, chr7__22223460__22223470, chr7__22228570__22228580, chr7__22236731__22236741, chr7__22239121__22239131		chr7__22245012__22245022		chr7__21941314__21941328	chr7__21945693__21945707, chr7__21950366__21950380, chr7__21951575__21951589, chr7__21953154__21953168, chr7__21959899__21959913, chr7__21964109__21964123, chr7__21965026__21965040, chr7__21965060__21965074, chr7__21965944__21965958, chr7__21969073__21969087, chr7__21970495__21970509, chr7__21970504__21970518, chr7__21970513__21970527, chr7__21972290__21972304, chr7__21976745__21976759, chr7__21982541__21982555, chr7__21983902__21983916, chr7__21985574__21985588, chr7__21987302__21987316, chr7__22002216__22002230, chr7__22004246__22004260, chr7__22007960__22007974, chr7__22016160__22016174, chr7__22016263__22016277, chr7__22023820__22023834, chr7__22026164__22026178, chr7__22028852__22028866, chr7__22034737__22034751, chr7__22036064__22036078, chr7__22036073__22036087, chr7__22038775__22038789, chr7__22045908__22045922, chr7__22046097__22046111, chr7__22046187__22046201, chr7__22054587__22054601, chr7__22054596__22054610, chr7__22056615__22056629, chr7__22056764__22056778, chr7__22056785__22056799, chr7__22056815__22056829, chr7__22057017__22057031, chr7__22063604__22063618, chr7__22066020__22066034, chr7__22069904__22069918, chr7__22074422__22074436, chr7__22074656__22074670, chr7__22085139__22085153, chr7__22092137__22092151, chr7__22094078__22094092, chr7__22098689__22098703, chr7__22099538__22099552, chr7__22105856__22105870, chr7__22109399__22109413, chr7__22111944__22111958, chr7__22116444__22116458, chr7__22116716__22116730, chr7__22122782__22122796, chr7__22123594__22123608, chr7__22130250__22130264, chr7__22137223__22137237, chr7__22139306__22139320, chr7__22141171__22141185, chr7__22151119__22151133, chr7__22152680__22152694, chr7__22160203__22160217, chr7__22161459__22161473, chr7__22167476__22167490, chr7__22177756__22177770, chr7__22182141__22182155, chr7__22185638__22185652, chr7__22185978__22185992, chr7__22186019__22186033, chr7__22189579__22189593, chr7__22190263__22190277, chr7__22197500__22197514, chr7__22197509__22197523, chr7__22213980__22213994, chr7__22214759__22214773, chr7__22218262__22218276, chr7__22223457__22223471, chr7__22228567__22228581, chr7__22229853__22229867, chr7__22234788__22234802, chr7__22239118__22239132, chr7__22239543__22239557, chr7__22244318__22244332
NM_198372.2	386641	fam107b	family with sequence similarity 107 member B	chr18;chr18;chr18;chr18;chr18_KZ114960v1_alt;chr18_KZ114960v1_alt;chr18_KZ114960v1_alt;chr18_KZ114960v1_alt;chr18_KZ115547v1_alt;chr18_KZ115547v1_alt;chr18_KZ115547v1_alt;chr18_KZ115547v1_alt	12276567;12280146;12291913;12327303;7256;10835;22602;61331;214241;217887;229723;263794	12277682;12280302;12292090;12327478;8371;10991;22779;61506;215356;218043;229900;263969	-;-;-;-;-;-;-;-;-;-;-;-	4881		0.574781	4.43934	0.160258	0.702793	4.04572	4.53429	3.88519	5.00055	4.46032	1.75855	2.24711	1.59802	2.71337	2.17315	320	502	310	565	518	ZDB-GENE-031030-12	chr18__12296222__12296232, chr18_KZ114960v1_alt__26908__26918, chr18_KZ115547v1_alt__233897__233907		chr18__12278129__12278139, chr18__12284055__12284065, chr18__12288676__12288686, chr18__12291416__12291426, chr18__12293533__12293543, chr18__12296222__12296232, chr18__12305542__12305552, chr18__12312135__12312145, chr18__12312147__12312157, chr18__12324459__12324469, chr18__12325867__12325877, chr18_KZ114960v1_alt__8818__8828, chr18_KZ114960v1_alt__14744__14754, chr18_KZ114960v1_alt__19365__19375, chr18_KZ114960v1_alt__22105__22115, chr18_KZ114960v1_alt__24222__24232, chr18_KZ114960v1_alt__26908__26918, chr18_KZ114960v1_alt__41725__41735, chr18_KZ114960v1_alt__46054__46064, chr18_KZ114960v1_alt__46066__46076, chr18_KZ114960v1_alt__58507__58517, chr18_KZ114960v1_alt__59856__59866, chr18_KZ115547v1_alt__215869__215879, chr18_KZ115547v1_alt__221758__221768, chr18_KZ115547v1_alt__229226__229236, chr18_KZ115547v1_alt__231203__231213, chr18_KZ115547v1_alt__233897__233907, chr18_KZ115547v1_alt__243057__243067, chr18_KZ115547v1_alt__243538__243548, chr18_KZ115547v1_alt__244392__244402, chr18_KZ115547v1_alt__248710__248720, chr18_KZ115547v1_alt__248722__248732, chr18_KZ115547v1_alt__260950__260960, chr18_KZ115547v1_alt__262358__262368					chr18__12283937__12283951, chr18__12284584__12284598, chr18__12287834__12287848, chr18__12293530__12293544, chr18__12304706__12304720, chr18__12309929__12309943, chr18__12309934__12309948, chr18__12311874__12311888, chr18__12314052__12314066, chr18__12322866__12322880, chr18_KZ114960v1_alt__14626__14640, chr18_KZ114960v1_alt__15273__15287, chr18_KZ114960v1_alt__18523__18537, chr18_KZ114960v1_alt__24219__24233, chr18_KZ114960v1_alt__31875__31889, chr18_KZ114960v1_alt__40920__40934, chr18_KZ114960v1_alt__43950__43964, chr18_KZ114960v1_alt__45793__45807, chr18_KZ114960v1_alt__47947__47961, chr18_KZ114960v1_alt__56918__56932, chr18_KZ115547v1_alt__221640__221654, chr18_KZ115547v1_alt__222288__222302, chr18_KZ115547v1_alt__231200__231214, chr18_KZ115547v1_alt__242337__242351, chr18_KZ115547v1_alt__243537__243551, chr18_KZ115547v1_alt__247083__247097, chr18_KZ115547v1_alt__247088__247102, chr18_KZ115547v1_alt__248449__248463, chr18_KZ115547v1_alt__250599__250613, chr18_KZ115547v1_alt__259357__259371
NM_001045561.1	553250	tmx3b	thioredoxin related transmembrane protein 3b	chr24;chr24;chr24;chr24;chr24;chr24	42919;43089;44057;44199;44631;46349	42966;43149;44096;44322;44676;46367	+;+;+;+;+;+	338		0.630562	3.51528	0.160306	0.702793	3.27667	3.11972	3.29336	3.73494	3.96965	4.84157	4.68462	4.85827	5.29984	5.53456	187	187	205	234	368	ZDB-GENE-060901-5
NM_200931.1	393905	poglut2	protein O-glucosyltransferase 2	chr9;chr9;chr9;chr9;chr9;chr9;chr9;chr9;chr9;chr9;chr9_KZ114907v1_alt;chr9_KZ114907v1_alt;chr9_KZ114907v1_alt;chr9_KZ114907v1_alt;chr9_KZ114907v1_alt;chr9_KZ114907v1_alt;chr9_KZ114907v1_alt;chr9_KZ114907v1_alt;chr9_KZ114907v1_alt;chr9_KZ114907v1_alt;chr9_KZ115292v1_alt;chr9_KZ115292v1_alt;chr9_KZ115292v1_alt;chr9_KZ115292v1_alt;chr9_KZ115292v1_alt;chr9_KZ115292v1_alt;chr9_KZ115292v1_alt;chr9_KZ115292v1_alt;chr9_KZ115292v1_alt;chr9_KZ115292v1_alt	27398328;27399603;27401600;27404249;27404675;27405398;27407381;27407712;27408002;27410249;50275;51553;53457;55999;56425;57148;59161;59492;59779;62194;346345;347620;349617;352266;352692;353415;355398;355729;356019;358266	27398491;27399707;27401689;27404458;27404912;27405570;27407458;27407917;27408207;27410513;50441;51657;53546;56208;56662;57320;59238;59697;59984;62458;346508;347724;349706;352475;352929;353587;355475;355934;356224;358530	-;-;-;-;-;-;-;-;-;-;-;-;-;-;-;-;-;-;-;-;-;-;-;-;-;-;-;-;-;-	5208		-1.51343	0.747265	0.160354	0.702793	1.92245	1.11432	-0.397096	0.000344041	-0.537867	-0.458281	-1.26641	-2.77783	-2.38039	-2.9186	72	45	14	16	14	ZDB-GENE-040426-878
XM_009298440.3	559017	arhgef4	Rho guanine nucleotide exchange factor (GEF) 4	chr2;chr2;chr2;chr2;chr2;chr2;chr2;chr2;chr2;chr2;chr2;chr2;chr2;chr2;chr2;chr2	16198735;16204646;16206736;16207079;16207295;16209329;16209657;16212472;16212855;16221111;16257095;16262675;16265291;16267256;16350589;16358466	16199741;16204723;16206979;16207210;16207424;16209561;16209836;16212666;16213031;16221256;16257148;16262804;16265590;16274080;16350618;16358986	-;-;-;-;-;-;-;-;-;-;-;-;-;-;-;-	10382		-1.26906	1.53457	0.160401	0.702793	2.63277	0.769991	1.75011	0.929067	0.40431	-0.74324	-2.60602	-1.6259	-2.44695	-2.9717	119	35	69	32	29	ZDB-GENE-070912-575		chr2__16206739__16206749, chr2__16207074__16207084	chr2__16215942__16215952, chr2__16223516__16223526, chr2__16226965__16226975, chr2__16230528__16230538, chr2__16230755__16230765, chr2__16236332__16236342, chr2__16242070__16242080, chr2__16243927__16243937, chr2__16251747__16251757, chr2__16251964__16251974, chr2__16252162__16252172, chr2__16253295__16253305, chr2__16257311__16257321, chr2__16261924__16261934, chr2__16263214__16263224, chr2__16263572__16263582, chr2__16267103__16267113, chr2__16275607__16275617, chr2__16275629__16275639, chr2__16276102__16276112, chr2__16277536__16277546, chr2__16286307__16286317, chr2__16306769__16306779, chr2__16307037__16307047, chr2__16308477__16308487, chr2__16309746__16309756, chr2__16311566__16311576, chr2__16311663__16311673, chr2__16317115__16317125, chr2__16321371__16321381, chr2__16322007__16322017, chr2__16327375__16327385, chr2__16328082__16328092, chr2__16329121__16329131, chr2__16334004__16334014, chr2__16340512__16340522, chr2__16342451__16342461, chr2__16342882__16342892, chr2__16343398__16343408, chr2__16343501__16343511, chr2__16344503__16344513, chr2__16344982__16344992, chr2__16348943__16348953, chr2__16351834__16351844, chr2__16354300__16354310, chr2__16354780__16354790, chr2__16354982__16354992			chr2__16304275__16304289, chr2__16338941__16338955	chr2__16207073__16207087, chr2__16273840__16273854	chr2__16205636__16205650, chr2__16205645__16205659, chr2__16213900__16213914, chr2__16213909__16213923, chr2__16222582__16222596, chr2__16226837__16226851, chr2__16226962__16226976, chr2__16230210__16230224, chr2__16233343__16233357, chr2__16236329__16236343, chr2__16238832__16238846, chr2__16239717__16239731, chr2__16243926__16243940, chr2__16251744__16251758, chr2__16252161__16252175, chr2__16253292__16253306, chr2__16257308__16257322, chr2__16259652__16259666, chr2__16259729__16259743, chr2__16260051__16260065, chr2__16263569__16263583, chr2__16266342__16266356, chr2__16275606__16275620, chr2__16283434__16283448, chr2__16285044__16285058, chr2__16286776__16286790, chr2__16304275__16304289, chr2__16308285__16308299, chr2__16308476__16308490, chr2__16309699__16309713, chr2__16311565__16311579, chr2__16311799__16311813, chr2__16322006__16322020, chr2__16325547__16325561, chr2__16327374__16327388, chr2__16331996__16332010, chr2__16336666__16336680, chr2__16338941__16338955, chr2__16343395__16343409, chr2__16344618__16344632, chr2__16349388__16349402, chr2__16351833__16351847, chr2__16352752__16352766, chr2__16355273__16355287, chr2__16356616__16356630
XM_009306326.3	550372	afmid	arylformamidase	chr11;chr11;chr11;chr11;chr11;chr11;chr11;chr11;chr11;chr11;chr11	45139688;45141205;45141505;45141889;45143408;45147114;45147258;45147818;45148131;45148695;45152673	45140227;45141309;45141640;45141967;45143505;45147186;45147343;45147866;45148235;45148785;45152949	-;-;-;-;-;-;-;-;-;-;-	1639		-1.45972	0.0117202	0.160677	0.70373	0.166852	0.917719	-0.0758232	-1.40022	-0.537867	-0.545964	0.204903	-0.788639	-2.11303	-1.25068	20	39	18	5	14	ZDB-GENE-050417-166			chr11__45143337__45143347, chr11__45143983__45143993, chr11__45148563__45148573					chr11__45144099__45144113, chr11__45146852__45146866, chr11__45148560__45148574
NM_001020656.1	553683	lpcat2	lysophosphatidylcholine acyltransferase 2	chr7;chr7;chr7;chr7;chr7;chr7;chr7;chr7;chr7;chr7;chr7;chr7;chr7;chr7	35393303;35396443;35396889;35397220;35399317;35400470;35400720;35401172;35402500;35403369;35404409;35405436;35406350;35408044	35393900;35396584;35396987;35397373;35399442;35400552;35400774;35401206;35402558;35403429;35404521;35405653;35406492;35408332	-;-;-;-;-;-;-;-;-;-;-;-;-;-	2175		0.447333	5.67786	0.160793	0.703966	5.5747	5.28821	5.5669	5.63168	6.17467	4.45368	4.1672	4.44589	4.51067	5.05365	927	848	999	876	1705	ZDB-GENE-050522-229			chr7__35386637__35386647, chr7__35388299__35388309, chr7__35390553__35390563, chr7__35390899__35390909, chr7__35392582__35392592, chr7__35392736__35392746, chr7__35397844__35397854, chr7__35399972__35399982, chr7__35402669__35402679, chr7__35402820__35402830, chr7__35402879__35402889, chr7__35404887__35404897, chr7__35407078__35407088					chr7__35389696__35389710, chr7__35390550__35390564, chr7__35392733__35392747, chr7__35394907__35394921, chr7__35402819__35402833, chr7__35402878__35402892, chr7__35404886__35404900, chr7__35407077__35407091
NM_001002089.1	415179	tsg101a	tumor susceptibility 101a	chr25;chr25;chr25;chr25;chr25;chr25;chr25;chr25;chr25;chr25	25132711;25133296;25133631;25138805;25139051;25140717;25141056;25141301;25141459;25142044	25133215;25133535;25133833;25138899;25139108;25140843;25141219;25141366;25141546;25142373	-;-;-;-;-;-;-;-;-;-	1876		0.661809	6.02502	0.160873	0.704046	5.78799	4.98529	6.1619	5.70381	6.8446	4.88033	4.07763	5.25424	4.79615	5.93694	1075	687	1510	921	2714	ZDB-GENE-030217-1	chr25__25143187__25143197	chr25__25132793__25132803, chr25__25140809__25140819	chr25__25135207__25135217, chr25__25135841__25135851					chr25__25135838__25135852
XM_002661372.6	100333269	aldh1l2	aldehyde dehydrogenase 1 family, member L2	chr4;chr4;chr4;chr4;chr4;chr4;chr4;chr4;chr4;chr4;chr4;chr4;chr4;chr4;chr4;chr4;chr4;chr4;chr4;chr4;chr4;chr4	9028784;9030631;9035970;9036366;9036612;9036797;9038586;9038822;9039028;9040373;9042757;9043064;9043309;9043760;9044531;9044957;9045491;9045908;9046547;9047289;9047562;9048780	9029007;9030775;9036204;9036531;9036713;9036886;9038720;9038947;9039119;9040640;9042884;9043214;9043379;9043865;9044618;9045050;9045590;9046006;9046712;9047394;9047761;9050569	+;+;+;+;+;+;+;+;+;+;+;+;+;+;+;+;+;+;+;+;+;+	4682		0.775142	4.12819	0.161037	0.704166	4.35154	2.76713	3.77473	4.84194	4.15924	2.12441	0.540009	1.54761	2.61481	1.93211	396	146	287	506	420	ZDB-GENE-100426-6	chr4__9027037__9027047, chr4__9027385__9027395, chr4__9027757__9027767, chr4__9028157__9028167	chr4__9040526__9040536, chr4__9049866__9049876	chr4__9040690__9040700, chr4__9043481__9043491, chr4__9044910__9044920		chr4__9049866__9049876	chr4__9027262__9027276		chr4__9030929__9030943, chr4__9036584__9036598, chr4__9039915__9039929, chr4__9042920__9042934, chr4__9046896__9046910
NM_131594.1	58117	ctnnbip1	catenin, beta interacting protein 1	chr23;chr23;chr23;chr23	29711569;29731256;29733842;29751634	29713360;29731346;29733959;29751730	-;-;-;-	2098		0.418147	6.10319	0.161085	0.704166	5.87885	5.66799	6.17236	6.47861	6.18477	4.80983	4.59898	5.10334	5.4096	5.11576	1145	1104	1521	1577	1717	ZDB-GENE-000906-3		chr23__29712194__29712204	chr23__29717922__29717932, chr23__29721372__29721382, chr23__29724564__29724574, chr23__29734275__29734285, chr23__29743794__29743804, chr23__29744050__29744060			chr23__29752557__29752571		chr23__29713812__29713826, chr23__29715734__29715748, chr23__29717270__29717284, chr23__29718010__29718024, chr23__29721369__29721383, chr23__29728501__29728515, chr23__29729230__29729244, chr23__29730593__29730607, chr23__29734274__29734288, chr23__29741233__29741247, chr23__29742475__29742489, chr23__29744047__29744061
XM_005163058.4	555584	prr5a	proline rich 5a (renal)	chr25;chr25;chr25;chr25;chr25;chr25;chr25;chr25;chr25;chr25	21071174;21077104;21077445;21080168;21080387;21080519;21082029;21083133;21085498;21091538	21075753;21077242;21077585;21080259;21080444;21080567;21082109;21083243;21085681;21091874	-;-;-;-;-;-;-;-;-;-	5772		-0.521248	5.8084	0.161087	0.704166	5.45324	6.36898	6.01857	5.27132	5.65184	2.92416	3.83991	3.4895	2.74225	3.12277	852	1796	1367	682	1186	ZDB-GENE-130530-791	chr25__21087583__21087593, chr25__21093196__21093206	chr25__21072415__21072425	chr25__21080255__21080265, chr25__21087583__21087593, chr25__21087687__21087697, chr25__21088191__21088201, chr25__21088952__21088962, chr25_KZ114995v1_alt__184543__184553			chr25__21092373__21092387, chr25__21093193__21093207	chr25__21083216__21083230, chr25_KZ114995v1_alt__187559__187573	chr25__21077693__21077707, chr25__21080254__21080268, chr25__21084079__21084093, chr25__21084088__21084102, chr25__21087684__21087698, chr25__21088949__21088963, chr25__21091041__21091055, chr25_KZ114995v1_alt__184542__184556, chr25_KZ114995v1_alt__188416__188430, chr25_KZ114995v1_alt__188425__188439
XM_017351287.2	100006548	wu:fb16f03	wu:fb16f03	chr15;chr15;chr15;chr15;chr15;chr15;chr15;chr15;chr15;chr15	44643644;44645991;44647013;44647409;44648601;44649426;44652503;44656430;44660580;44662937	44645702;44646773;44647153;44647490;44648741;44649524;44652584;44656555;44660752;44663067	-;-;-;-;-;-;-;-;-;-	3817		-0.745356	4.69227	0.161193	0.704358	4.81569	5.07065	4.93733	4.81034	3.13956	2.88325	3.13821	3.00489	2.8779	1.20712	547	729	645	495	206	ZDB-GENE-030131-196		chr15__44644212__44644222		chr15__44644212__44644222				chr15__44647267__44647281, chr15__44656771__44656785
NM_001100068.1	100000325	rragcb	Ras-related GTP binding Cb	chr19;chr19;chr19;chr19;chr19;chr19;chr19	4126905;4128380;4130032;4130337;4132428;4134614;4136738	4127317;4128528;4130174;4130451;4132627;4134817;4137087	-;-;-;-;-;-;-	1574		-0.944962	3.16025	0.161339	0.704725	3.69194	2.28598	3.93964	2.24136	2.7706	3.0375	1.63154	3.2852	1.58693	2.11616	250	104	322	82	159	ZDB-GENE-070705-380
NM_199837.1	327613	fem1a	fem-1 homolog a	chr2;chr2	58868156;58869041	58869039;58869454	-;-	1298		-1.46544	0.872899	0.161484	0.705086	1.82135	1.58127	-0.397096	-0.172567	-0.0218531	1.44506	1.20497	-0.773386	-0.548857	-0.398143	67	63	14	14	21	ZDB-GENE-030131-5824
XM_005168445.4	393663	ranbp3b	RAN binding protein 3b	chr2;chr2;chr2;chr2;chr2;chr2;chr2;chr2;chr2;chr2;chr2;chr2;chr2;chr2;chr2;chr2;chr2	53619347;53631382;53637396;53641503;53641706;53650551;53652638;53653795;53657041;53657283;53660267;53660906;53664977;53669600;53671628;53673283;53674752	53619420;53631437;53637432;53641589;53641777;53650616;53652739;53653895;53657160;53657374;53660342;53661002;53665101;53669720;53671770;53673487;53675848	+;+;+;+;+;+;+;+;+;+;+;+;+;+;+;+;+	2671		-0.798292	3.57882	0.161707	0.705789	3.98625	3.50567	3.9921	3.56632	2.26092	2.56887	2.08829	2.57472	2.14894	0.843541	307	245	334	208	111	ZDB-GENE-040426-1627		chr2__53641562__53641572, chr2__53665095__53665105	chr2__53621901__53621911, chr2__53623589__53623599, chr2__53624358__53624368, chr2__53625007__53625017, chr2__53638952__53638962, chr2__53658817__53658827, chr2__53670890__53670900, chr2__53671049__53671059				chr2__53641561__53641575	chr2__53620429__53620443, chr2__53623272__53623286, chr2__53624357__53624371, chr2__53639479__53639493, chr2__53640282__53640296, chr2__53654413__53654427, chr2__53658381__53658395, chr2__53662237__53662251, chr2__53674603__53674617
XM_009291098.3	386806	cstf2	cleavage stimulation factor, 3' pre-RNA, subunit 2	chr14;chr14;chr14;chr14;chr14;chr14;chr14;chr14;chr14;chr14;chr14;chr14;chr14;chr14;chr14	41361858;41362170;41362609;41366490;41366738;41369542;41375971;41378406;41378568;41381301;41381750;41382964;41385795;41386048;41388009	41362010;41362303;41362647;41366614;41366895;41369686;41376030;41378468;41378670;41381423;41381869;41383100;41385964;41386126;41388180	-;-;-;-;-;-;-;-;-;-;-;-;-;-;-	1781		-1.29976	0.433695	0.161972	0.706675	1.03292	0.419569	0.886373	-0.596599	-0.220895	0.200234	-0.413119	0.0536853	-1.42929	-1.05358	38	27	37	10	18	ZDB-GENE-031118-2	chr14__41389151__41389161		chr14__41363262__41363272, chr14__41372678__41372688, chr14__41377369__41377379, chr14__41380487__41380497, chr14__41382894__41382904			chr14__41388949__41388963, chr14__41389150__41389164		chr14__41366111__41366125, chr14__41371685__41371699, chr14__41372719__41372733, chr14__41377062__41377076, chr14__41380486__41380500, chr14__41382395__41382409				chr14__41389150__41389164
NM_213151.1	368213	glo1	glyoxalase 1	chr13;chr13;chr13;chr13;chr13;chr13	44788077;44791870;44795214;44804249;44806228;44808543	44788976;44791959;44795281;44804389;44806310;44808657	-;-;-;-;-;-	1397		-0.343462	8.67942	0.162265	0.707351	8.88619	8.77893	8.75271	8.63641	8.26775	8.40386	8.2966	8.27037	8.15408	7.78542	9220	9554	9107	7043	7282	ZDB-GENE-030722-9	chr13__44810138__44810148		chr13__44789204__44789214, chr13__44796949__44796959, chr13__44802137__44802147, chr13__44802385__44802395, chr13__44807199__44807209					chr13__44789285__44789299, chr13__44800530__44800544, chr13__44802134__44802148, chr13__44803344__44803358, chr13__44804554__44804568
XR_224659.2	101882917	LOC101882917	uncharacterized LOC101882917	chr2;chr2	54153450;54154929	54153847;54155173	-;-	643		-1.08241	2.04682	0.162314	0.707351	2.88406	1.98463	2.108	0.646271	1.782	3.52117	2.62174	2.74511	1.28338	2.4191	142	84	89	26	79
XM_017357184.1	101886404	LOC101886404	protein translocase subunit SecA-like	chr7;chr7;chr7;chr7;chr7;chr7	2397257;2397816;2398011;2399446;2400678;2402663	2397479;2397886;2399118;2400338;2400927;2402760	+;+;+;+;+;+	2643		-2.13262	-0.936249	0.162332	0.707351	-1.50236	-0.526999	0.125469	-1.40022	-3.37434	-2.90454	-1.92918	-1.27671	-2.8024	-4.77652	5	13	21	5	0				chr7__2400931__2400941				chr7__2402664__2402678	chr7__2400928__2400942, chr7__2401341__2401355, chr7__2401632__2401646
XM_005172239.4	556678	kdm6ba	lysine (K)-specific demethylase 6B, a	chr7;chr7;chr7;chr7;chr7;chr7;chr7;chr7;chr7;chr7;chr7;chr7;chr7;chr7;chr7;chr7;chr7;chr7;chr7;chr7;chr7;chr7;chr7	21752157;21752700;21762785;21764281;21764721;21764944;21765121;21765523;21766804;21767209;21767877;21771122;21771591;21771781;21772566;21772842;21773005;21773245;21773485;21773811;21774034;21774617;21776399	21752452;21752761;21762874;21764373;21764844;21765036;21765331;21765774;21766968;21767703;21771013;21771248;21771696;21771986;21772660;21772910;21773153;21773359;21773672;21773952;21774160;21774787;21778336	+;+;+;+;+;+;+;+;+;+;+;+;+;+;+;+;+;+;+;+;+;+;+	8451		1.39416	-0.0215135	0.162452	0.707351	-1.72897	-0.265525	-0.397096	0.538182	0.657478	-4.80809	-3.34465	-3.47622	-2.54094	-2.42164	4	16	14	24	35	ZDB-GENE-091005-1		chr7__21769685__21769695, chr7__21777938__21777948	chr7__21641296__21641306, chr7__21644608__21644618, chr7__21649646__21649656, chr7__21659083__21659093, chr7__21659812__21659822, chr7__21660701__21660711, chr7__21662396__21662406, chr7__21665014__21665024, chr7__21668975__21668985, chr7__21676584__21676594, chr7__21677350__21677360, chr7__21678902__21678912, chr7__21690626__21690636, chr7__21691547__21691557, chr7__21695511__21695521, chr7__21701877__21701887, chr7__21701892__21701902, chr7__21701908__21701918, chr7__21708098__21708108, chr7__21711706__21711716, chr7__21712089__21712099, chr7__21716251__21716261, chr7__21728643__21728653, chr7__21729789__21729799, chr7__21738711__21738721, chr7__21738906__21738916, chr7__21742008__21742018, chr7__21745280__21745290, chr7__21754697__21754707, chr7__21755711__21755721, chr7__21758447__21758457, chr7__21765906__21765916		chr7__21777938__21777948			chr7__21635255__21635269, chr7__21642923__21642937, chr7__21648949__21648963, chr7__21652477__21652491, chr7__21652486__21652500, chr7__21659080__21659094, chr7__21659913__21659927, chr7__21659922__21659936, chr7__21662162__21662176, chr7__21662395__21662409, chr7__21665013__21665027, chr7__21668974__21668988, chr7__21670122__21670136, chr7__21673316__21673330, chr7__21678899__21678913, chr7__21681785__21681799, chr7__21691546__21691560, chr7__21701905__21701919, chr7__21715652__21715666, chr7__21723305__21723319, chr7__21724997__21725011, chr7__21727797__21727811, chr7__21728777__21728791, chr7__21736777__21736791, chr7__21741370__21741384, chr7__21741457__21741471, chr7__21745507__21745521, chr7__21747433__21747447, chr7__21753551__21753565, chr7__21755708__21755722, chr7__21767838__21767852
XM_002666478.6	566067	gid8b	GID complex subunit 8 homolog b (S. cerevisiae)	chr23;chr23;chr23;chr23;chr23	17509993;17512037;17512276;17516757;17519830	17510120;17512165;17512472;17516954;17520927	+;+;+;+;+	1750		-1.6628	-1.20948	0.162487	0.707351	-0.714256	-0.434475	-1.58553	-2.25561	-1.91226	-1.52161	-1.24183	-2.39289	-3.06297	-2.71961	10	14	5	2	4	ZDB-GENE-030515-4			chr23__17511995__17512005, chr23__17514971__17514981, chr23__17517110__17517120, chr23__17519547__17519557					chr23__17514970__17514984, chr23__17517109__17517123
XM_005164995.4	100034546	tmem168a	transmembrane protein 168a	chr4;chr4;chr4;chr4;chr4	6734941;6736746;6740219;6744011;6748798	6735113;6737911;6740361;6744276;6750251	+;+;+;+;+	3202		-1.01978	1.65252	0.162596	0.707351	1.88286	2.11282	1.90407	1.09085	0.872782	0.203882	0.433844	0.225096	-0.588122	-0.806192	70	92	77	36	41	ZDB-GENE-050419-97	chr4__6732983__6732993, chr4__6733421__6733431, chr4__6735031__6735041	chr4__6735031__6735041	chr4__6741032__6741042, chr4__6742159__6742169, chr4__6743919__6743929, chr4__6747775__6747785	chr4__6735031__6735041		chr4__6732980__6732994, chr4__6733418__6733432, chr4__6733756__6733770		chr4__6739648__6739662, chr4__6743285__6743299, chr4__6743918__6743932, chr4__6744788__6744802, chr4__6747671__6747685				chr4__6732980__6732994
NM_001002213.1	100151626	tatdn1	TatD DNase domain containing 1	chr19;chr19;chr19;chr19;chr19;chr19;chr19;chr19;chr19;chr19;chr19;chr19;chr19	135286;142163;164858;167093;167097;167346;167754;167794;167978;169086;169238;169438;169741	135296;142176;164881;167095;167163;167395;167791;167837;168018;169162;169308;169564;169964	+;+;+;+;+;+;+;+;+;+;+;+;+	791		-0.589521	4.01201	0.162625	0.707351	4.35516	4.16072	4.13115	3.35956	3.86042	4.69341	4.49897	4.4694	3.69781	4.19867	397	387	368	180	341	ZDB-GENE-040704-56	chr19__133878__133888, chr19__134748__134758		chr19__136486__136496, chr19__136567__136577, chr19__140077__140087, chr19__146845__146855, chr19__147992__148002, chr19__150931__150941, chr19__151450__151460, chr19__159207__159217, chr19__160773__160783					chr19__136485__136499, chr19__136684__136698, chr19__138041__138055, chr19__138872__138886, chr19__141427__141441, chr19__144972__144986, chr19__150425__150439, chr19__154537__154551, chr19__160255__160269, chr19__164437__164451			chr19__133878__133888
XM_685567.9	562170	ptpn9b	protein tyrosine phosphatase non-receptor type 9b	chr1;chr1;chr1;chr1;chr1;chr1;chr1;chr1;chr1;chr1;chr1;chr1;chr1	19094515;19098330;19098571;19101276;19101498;19104534;19105087;19107256;19108123;19108286;19108948;19110871;19112445	19094608;19098473;19098660;19101400;19101603;19104644;19105916;19107352;19108192;19108364;19109098;19111078;19112939	+;+;+;+;+;+;+;+;+;+;+;+;+	2600		-1.06245	2.94101	0.162626	0.707351	2.15629	2.76713	4.15051	2.40417	2.02633	0.777779	1.38862	2.772	1.02566	0.647822	85	146	373	92	94	ZDB-GENE-090313-52			chr1__19099197__19099207, chr1__19103848__19103858			chr1__19093340__19093354		chr1__19098808__19098822, chr1__19100559__19100573
XM_021466470.1	101884284	LOC101884284	rho guanine nucleotide exchange factor 28-like	chr15;chr15;chr15;chr15;chr15;chr15;chr15;chr15;chr15;chr15;chr15;chr15;chr15;chr15;chr15;chr15;chr15;chr15;chr15;chr15;chr15;chr15;chr15;chr15;chr15;chr15;chr15	35004506;35007052;35007254;35007536;35010257;35010427;35010674;35012610;35012861;35013884;35015699;35015907;35016115;35016496;35019376;35019556;35019697;35019833;35020145;35023525;35023761;35024079;35024617;35027279;35027731;35027874;35028385	35004873;35007165;35007301;35007645;35010349;35010597;35010741;35012791;35012937;35014138;35015816;35016032;35016365;35016612;35019467;35019619;35019745;35019888;35020259;35023663;35023806;35024181;35024696;35027339;35027756;35027934;35029461	-;-;-;-;-;-;-;-;-;-;-;-;-;-;-;-;-;-;-;-;-;-;-;-;-;-;-	4067		-1.64318	1.38345	0.162976	0.708372	2.20527	1.28731	1.84824	-2.25561	1.11748	0.181302	-0.736656	-0.175722	-4.27958	-0.906483	88	51	74	2	49		chr15__35030132__35030142, chr15__35031066__35031076	chr15__35028380__35028390	chr15__35005262__35005272, chr15__35008560__35008570, chr15__35013321__35013331, chr15__35014345__35014355, chr15__35021990__35022000, chr15__35025688__35025698				chr15__35028379__35028393	chr15__35005161__35005175, chr15__35008559__35008573, chr15__35009363__35009377, chr15__35013318__35013332, chr15__35014434__35014448, chr15__35014443__35014457, chr15__35023001__35023015, chr15__35025576__35025590
NM_001291343.1	566167	mier1b	mesoderm induction early response 1b, transcriptional regulator	chr2;chr2;chr2;chr2;chr2;chr2;chr2;chr2;chr2;chr2;chr2;chr2;chr2	5811486;5817227;5817829;5823000;5823177;5823363;5826230;5826379;5826571;5828034;5830309;5833799;5836105	5814049;5817357;5817956;5823094;5823258;5823514;5826302;5826443;5826697;5828240;5830409;5833823;5836130	-;-;-;-;-;-;-;-;-;-;-;-;-	3776		-1.55394	2.3944	0.163009	0.708372	2.55932	2.78649	3.09177	2.22403	-1.69905	0.642466	0.869628	1.17491	0.307167	-3.61591	113	148	178	81	5	ZDB-GENE-070705-170			chr2__5814248__5814258, chr2__5818671__5818681, chr2__5822457__5822467, chr2__5828670__5828680, chr2__5831338__5831348			chr2__5836286__5836300		chr2__5814352__5814366, chr2__5832666__5832680, chr2__5832675__5832689, chr2__5835497__5835511
XM_021470914.1	101883230	LOC101883230	gastrula zinc finger protein XlCGF26.1-like	chrUn_KN150071v1;chrUn_KN150071v1;chrUn_KN150071v1	7556;7966;11522	7619;8103;13908	+;+;+	2589		1.93068	0.00424381	0.163071	0.708372	-3.37434	-0.625867	-0.309826	0.0796019	1.25171	-4.74674	-1.99826	-1.68222	-1.29279	-0.120685	0	12	15	17	54				chrUn_KN150071v1__9496__9506
XM_021467523.1	100330579	pimr62	Pim proto-oncogene, serine/threonine kinase, related 62	chr17;chr17;chr17;chr17	39781446;39783530;39785423;39785727	39781537;39783617;39785602;39789968	-;-;-;-	4602		1.36844	1.89121	0.16311	0.708372	0.839653	0.648337	1.82914	0.421335	3.35771	-1.36261	-1.55392	-0.373118	-1.78093	1.15545	33	32	73	22	240	ZDB-GENE-131120-108	chr17__39785511__39785521	chr17__39778343__39778353, chr17__39785511__39785521	chr17__39785511__39785521			chr17__39781402__39781416, chr17__39782734__39782748, chr17__39784396__39784410	chr17__39775566__39775580	chr17__39777228__39777242, chr17__39781402__39781416, chr17__39782734__39782748, chr17__39784396__39784410
NR_131978.1	64605	htatip2	HIV-1 Tat interactive protein 2	chr7;chr7;chr7;chr7;chr7	17096281;17097137;17099987;17100230;17102686	17096504;17098647;17100124;17100291;17103176	+;+;+;+;+	2426		-2.5397	0.788397	0.163419	0.709292	1.23512	2.36534	-3.37434	-0.478348	-1.69905	-0.0434556	1.08676	-4.65292	-1.75693	-2.97763	44	110	0	11	5	ZDB-GENE-001219-1			chr7__17099086__17099096, chr7__17099592__17099602, chr7__17102556__17102566			chr7__17094812__17094826		chr7__17098967__17098981, chr7__17099693__17099707, chr7__17099702__17099716
NM_001013301.1	503707	upp1	uridine phosphorylase 1	chr16;chr16;chr16;chr16;chr16;chr16	16210212;16210705;16211530;16211778;16212309;16212479	16210557;16210819;16211688;16211889;16212357;16212615	-;-;-;-;-;-	918		1.12019	1.10268	0.163447	0.709292	0.996284	0.262587	0.356456	1.43022	1.83429	1.11972	0.386021	0.47989	1.55365	1.95772	37	24	25	46	82	ZDB-GENE-050306-2			chr16__16205399__16205409, chr16__16209811__16209821
XM_001343403.8	100004031	si:ch73-144d13.4	si:ch73-144d13.4	chr15;chr15	577482;580785	577871;581953	+;+	1559	si:ch73-144d13.4	-0.927359	3.68149	0.163639	0.709387	4.74568	2.84303	3.74956	2.70842	3.34575	4.10506	2.20241	3.10894	2.0678	2.70513	521	154	282	114	238	ZDB-GENE-131120-182
NM_001328342.1	325550	ddx39aa	DEAD (Asp-Glu-Ala-Asp) box polypeptide 39Aa	chr1;chr1;chr1;chr1;chr1;chr1;chr1;chr1;chr1;chr1	45205920;45208062;45208306;45208715;45208910;45211172;45211385;45211909;45213081;45215210	45206180;45208209;45208450;45208824;45209041;45211290;45211661;45212036;45213293;45215284	-;-;-;-;-;-;-;-;-;-	1608		0.342582	8.30882	0.163641	0.709387	8.01681	8.1613	8.29443	8.34235	8.65003	7.33154	7.47604	7.60916	7.65709	7.96476	5046	6226	6628	5744	9492	ZDB-GENE-030131-4275			chr1__45206416__45206426, chr1__45208686__45208696, chr1__45214141__45214151					chr1__45209113__45209127, chr1__45209394__45209408, chr1__45214604__45214618
NM_001002304.1	432375	twf1b	twinfilin actin-binding protein 1b	chr4;chr4;chr4;chr4;chr4;chr4;chr4;chr4;chr4	14193080;14196335;14197919;14198303;14202679;14202877;14205183;14206634;14207396	14194664;14196456;14198069;14198428;14202783;14202972;14205361;14206711;14207468	-;-;-;-;-;-;-;-;-	2515		-1.10856	2.44024	0.163657	0.709387	2.65645	3.5173	1.53122	1.91385	1.44346	1.32589	2.18674	0.200664	0.583296	0.112902	121	247	59	65	62	ZDB-GENE-040711-3		chr4__14194012__14194022	chr4__14197811__14197821, chr4__14199753__14199763					chr4__14195613__14195627, chr4__14201889__14201903
XM_005158778.4	445153	itsn2b	intersectin 2b	chr17;chr17;chr17;chr17;chr17;chr17;chr17;chr17;chr17;chr17;chr17;chr17;chr17;chr17;chr17;chr17;chr17;chr17;chr17;chr17;chr17;chr17;chr17;chr17;chr17;chr17;chr17;chr17;chr17;chr17;chr17;chr17;chr17;chr17;chr17;chr17;chr17;chr17;chr17	30473505;30475309;30475605;30476342;30476711;30476918;30478802;30479071;30479314;30479588;30482016;30484146;30484422;30486572;30486796;30486935;30488399;30488776;30491550;30492029;30492936;30493169;30494008;30496218;30496501;30497755;30497997;30500083;30501521;30501729;30502419;30503132;30503373;30505351;30506573;30506855;30508216;30510253;30520855	30474672;30475482;30475688;30476424;30476832;30477130;30478969;30479169;30479497;30479694;30482137;30484337;30484518;30486693;30486841;30487101;30488442;30488972;30491640;30492186;30493060;30493926;30494144;30496357;30496588;30497895;30498146;30500345;30501624;30501866;30502482;30503274;30503469;30505557;30506739;30506918;30508308;30510328;30521070	-;-;-;-;-;-;-;-;-;-;-;-;-;-;-;-;-;-;-;-;-;-;-;-;-;-;-;-;-;-;-;-;-;-;-;-;-;-;-	6809		1.46358	-0.347713	0.163766	0.70959	-0.841118	-1.83497	-0.589273	0.746823	-0.370693	-3.60856	-4.60241	-3.35672	-2.02062	-3.13814	9	4	12	28	16	ZDB-GENE-050309-102	chr17__30521192__30521202, chr17__30521625__30521635, chr17_KZ115533v1_alt__146367__146377, chr17_KZ115533v1_alt__146795__146805	chr17__30487046__30487056, chr17__30492931__30492941, chr17__30505499__30505509, chr17_KZ115533v1_alt__112402__112412, chr17_KZ115533v1_alt__118332__118342, chr17_KZ115533v1_alt__130597__130607	chr17__30474998__30475008, chr17__30478222__30478232, chr17__30480515__30480525, chr17__30480942__30480952, chr17__30481332__30481342, chr17__30482800__30482810, chr17__30486086__30486096, chr17__30494728__30494738, chr17__30499560__30499570, chr17__30499843__30499853, chr17__30502043__30502053, chr17__30503946__30503956, chr17__30504679__30504689, chr17__30504747__30504757, chr17__30505734__30505744, chr17__30505861__30505871, chr17__30506291__30506301, chr17__30507205__30507215, chr17__30511795__30511805, chr17__30519713__30519723, chr17_KZ115533v1_alt__100451__100461, chr17_KZ115533v1_alt__103609__103619, chr17_KZ115533v1_alt__103748__103758, chr17_KZ115533v1_alt__105899__105909, chr17_KZ115533v1_alt__106329__106339, chr17_KZ115533v1_alt__106688__106698, chr17_KZ115533v1_alt__106762__106772, chr17_KZ115533v1_alt__108135__108145, chr17_KZ115533v1_alt__111435__111445, chr17_KZ115533v1_alt__115050__115060, chr17_KZ115533v1_alt__124851__124861, chr17_KZ115533v1_alt__125143__125153, chr17_KZ115533v1_alt__127343__127353, chr17_KZ115533v1_alt__129043__129053, chr17_KZ115533v1_alt__129775__129785, chr17_KZ115533v1_alt__130832__130842, chr17_KZ115533v1_alt__130959__130969, chr17_KZ115533v1_alt__131389__131399, chr17_KZ115533v1_alt__132366__132376, chr17_KZ115533v1_alt__144799__144809				chr17__30496564__30496578, chr17_KZ115533v1_alt__121962__121976	chr17__30474997__30475011, chr17__30478219__30478233, chr17__30498961__30498975, chr17__30500489__30500503, chr17__30504744__30504758, chr17__30508157__30508171, chr17__30511794__30511808, chr17__30513475__30513489, chr17__30518023__30518037, chr17_KZ115533v1_alt__100450__100464, chr17_KZ115533v1_alt__103606__103620, chr17_KZ115533v1_alt__124408__124422, chr17_KZ115533v1_alt__125792__125806, chr17_KZ115533v1_alt__133319__133333, chr17_KZ115533v1_alt__138555__138569, chr17_KZ115533v1_alt__143090__143104			chr17__30521192__30521202, chr17_KZ115533v1_alt__146367__146377
XM_009298417.3	103910030	LOC103910030	3-ketoacyl-CoA thiolase, mitochondrial-like	chrUn_KN150683v1;chrUn_KN150683v1;chrUn_KN150683v1;chrUn_KN150683v1;chrUn_KN150683v1;chrUn_KN150683v1	2615;3554;4761;6756;7378;9266	2885;3729;4890;6826;7532;9982	+;+;+;+;+;+	1520		-0.859197	2.72477	0.163828	0.70959	3.06301	2.44057	3.36805	2.20648	2.11355	2.45894	1.83649	2.76398	1.6024	1.50948	161	116	216	80	100			chrUn_KN150683v1__2879__2889				chrUn_KN150683v1__2362__2376, chrUn_KN150683v1__2486__2500	chrUn_KN150683v1__2876__2890, chrUn_KN150683v1__9715__9729	chrUn_KN150683v1__4449__4463		chrUn_KN150683v1__9715__9729
NM_001037384.1	559037	grpel1	GrpE-like 1, mitochondrial	chr7;chr7;chr7;chr7	39744244;39745564;39748832;39751438	39745479;39745645;39748988;39751529	-;-;-;-	1567		-0.842873	2.83362	0.164087	0.710425	2.99035	3.16478	3.16976	2.68326	1.72774	2.34234	2.51678	2.52175	2.03526	1.07973	153	193	188	112	76	ZDB-GENE-051120-111	chr7__39752383__39752393		chr7__39748741__39748751			chr7__39752099__39752113, chr7__39752382__39752396		chr7__39746460__39746474, chr7__39748738__39748752
XM_021472646.1	110438958	LOC110438958	serine/threonine-protein kinase pim-2-like	chr13_KZ115402v1_alt;chr13_KZ115402v1_alt;chr13_KZ115402v1_alt;chr13_KZ115402v1_alt;chr13_KZ115402v1_alt;chr13_KZ115402v1_alt;chr13_KZ115402v1_alt	241350;242206;243008;243277;243448;244124;244384	241700;242649;243102;243327;243823;244297;244558	+;+;+;+;+;+;+	1666		1.96463	0.222829	0.164148	0.710425	0.166852	-0.846591	-3.37434	1.39966	0.536441	-0.569536	-1.58298	-4.11073	0.663268	-0.199948	20	10	0	45	32		chr13_KZ115402v1_alt__239606__239616, chr13_KZ115402v1_alt__240694__240704					chr13_KZ115402v1_alt__239603__239617, chr13_KZ115402v1_alt__240296__240310					chr13_KZ115402v1_alt__239606__239616	chr13_KZ115402v1_alt__239603__239617
XM_009295863.3	101884382	LOC101884382	gastrula zinc finger protein XlCGF57.1-like	chr22;chr22	2190107;2193458	2190157;2195486	+;+	2080		1.00492	2.02683	0.164209	0.710425	1.61934	1.88042	1.02711	1.91385	2.96293	0.562753	0.823835	-0.0294734	0.857271	1.90635	58	78	41	65	182				chr22__2192062__2192072					chr22__2191814__2191828
NM_001145595.1	566872	l2hgdh	L-2-hydroxyglutarate dehydrogenase	chr13;chr13;chr13;chr13;chr13;chr13;chr13;chr13;chr13;chr13	36666968;36669263;36671481;36671730;36672043;36674277;36675392;36678187;36678423;36680281	36667163;36669394;36671638;36671897;36672077;36674439;36675523;36678338;36678538;36680387	-;-;-;-;-;-;-;-;-;-	1359		-2.31608	0.710378	0.16429	0.710503	-1.30656	1.916	1.53122	-3.37434	-0.0218531	-1.7491	1.47345	1.08868	-3.81689	-0.464399	6	80	59	0	21	ZDB-GENE-090319-6	chr13__36681326__36681336		chr13__36669229__36669239, chr13__36670733__36670743, chr13__36675737__36675747			chr13__36681323__36681337		chr13__36670615__36670629, chr13__36672792__36672806, chr13__36675844__36675858			chr13__36681326__36681336	chr13__36681323__36681337
XM_009297608.3	101885957	tmem241	transmembrane protein 241	chr24;chr24;chr24;chr24;chr24;chr24;chr24;chr24;chr24;chr24;chr24;chr24;chr24;chr24;chr24	36226918;36227842;36230003;36230228;36230628;36231628;36233318;36233462;36235510;36235635;36237194;36237343;36237513;36237688;36237882	36227574;36227912;36230096;36230297;36230662;36231663;36233363;36233510;36235561;36235660;36237271;36237424;36237590;36237734;36238076	-;-;-;-;-;-;-;-;-;-;-;-;-;-;-	1616		-1.65856	0.973934	0.164452	0.710879	2.22123	1.05171	0.356456	-1.91107	0.61825	1.5288	0.359287	-0.335971	-2.60349	-0.0741773	89	43	25	3	34				chr24__36227816__36227826, chr24__36231371__36231381, chr24__36236032__36236042					chr24__36227813__36227827, chr24__36229458__36229472, chr24__36231255__36231269, chr24__36231568__36231582, chr24__36236819__36236833
NM_212866.1	405802	plscr3b	phospholipid scramblase 3b	chr7;chr7;chr7;chr7;chr7;chr7;chr7;chr7;chr7	26582356;26584811;26585263;26588722;26591289;26594081;26596592;26601238;26603307	26582788;26584975;26585424;26588942;26591331;26594151;26596801;26601307;26603470	-;-;-;-;-;-;-;-;-	1539		0.799274	3.03846	0.164502	0.710879	3.18197	2.53513	2.07595	3.38318	3.53141	2.55998	1.91313	1.45395	2.76119	2.90942	175	124	87	183	271	ZDB-GENE-040426-2517	chr7__26601486__26601496		chr7__26584190__26584200, chr7__26586163__26586173, chr7__26586297__26586307, chr7__26588070__26588080, chr7__26600380__26600390, chr7__26601486__26601496					chr7__26586296__26586310, chr7__26588069__26588083
NM_001045258.1	692285	pspc1	paraspeckle component 1	chr1;chr1;chr1;chr1;chr1;chr1;chr1;chr1;chr1	27808916;27825992;27826382;27826594;27827061;27842282;27857739;27859068;27860514	27809396;27826293;27826477;27826790;27827145;27842387;27857796;27859195;27861148	+;+;+;+;+;+;+;+;+	2088		0.540781	4.48396	0.164607	0.711062	4.48974	3.81458	4.34458	4.66693	4.88897	3.42762	2.75245	3.28246	3.60481	3.82685	436	304	427	448	698	ZDB-GENE-030131-9530	chr1__27807616__27807626		chr1__27814487__27814497, chr1__27834717__27834727, chr1__27836592__27836602, chr1__27836897__27836907, chr1__27841779__27841789, chr1__27854094__27854104, chr1__27856279__27856289, chr1__27859704__27859714			chr1__27807324__27807338	chr1__27808918__27808932	chr1__27811312__27811326, chr1__27814628__27814642, chr1__27817542__27817556, chr1__27834714__27834728, chr1__27836894__27836908, chr1__27838379__27838393, chr1__27841901__27841915, chr1__27844877__27844891, chr1__27847918__27847932, chr1__27859568__27859582, chr1__27859577__27859591, chr1__27860016__27860030	chr1__27808918__27808932
XM_009297279.2	569071	LOC569071	uncharacterized LOC569071	chr24;chr24;chr24;chr24;chr24;chr24;chr24;chr24;chr24;chr24;chr24;chr24	7713532;7715632;7715897;7718009;7719615;7719932;7720493;7720672;7721435;7721602;7723098;7723441	7714155;7715767;7716057;7718131;7719752;7720005;7720583;7720753;7721482;7721701;7723367;7724117	-;-;-;-;-;-;-;-;-;-;-;-	2524		0.481737	5.29516	0.16472	0.711279	5.24844	5.28481	4.62763	5.44225	5.67592	3.91273	3.9491	3.29192	4.10654	4.34021	739	846	520	768	1206
NM_205549.1	324578	slc25a16	solute carrier family 25 member 16	chr13;chr13;chr13;chr13;chr13;chr13;chr13;chr13;chr13;chr13;chr13_KZ115412v1_alt;chr13_KZ115412v1_alt;chr13_KZ115412v1_alt;chr13_KZ115412v1_alt;chr13_KZ115412v1_alt;chr13_KZ115412v1_alt;chr13_KZ115412v1_alt;chr13_KZ115412v1_alt;chr13_KZ115412v1_alt;chr13_KZ115412v1_alt	18179093;18183184;18185329;18185895;18186044;18189816;18192401;18192660;18194210;18195861;139812;143904;146010;146464;146613;150382;152967;153226;154751;156160	18179928;18183252;18185491;18185961;18186165;18189879;18192534;18192752;18194349;18195942;140648;143972;146172;146530;146734;150445;153100;153318;154890;156241	-;-;-;-;-;-;-;-;-;-;-;-;-;-;-;-;-;-;-;-	3541		0.648603	3.85207	0.164863	0.711627	3.87965	3.68651	2.9575	4.14275	4.26144	2.05549	1.86236	1.13334	2.3186	2.43728	285	278	162	311	451	ZDB-GENE-030131-3299	chr13__18195671__18195681, chr13__18197134__18197144, chr13_KZ115412v1_alt__157542__157552		chr13__18195403__18195413, chr13__18195671__18195681, chr13_KZ115412v1_alt__155699__155709, chr13_KZ115412v1_alt__155970__155980			chr13__18195668__18195682, chr13__18196105__18196119, chr13__18197131__18197145, chr13_KZ115412v1_alt__156404__156418, chr13_KZ115412v1_alt__157539__157553		chr13__18186982__18186996, chr13__18190277__18190291, chr13__18195402__18195416, chr13__18195668__18195682, chr13_KZ115412v1_alt__150843__150857, chr13_KZ115412v1_alt__151691__151705, chr13_KZ115412v1_alt__155698__155712, chr13_KZ115412v1_alt__155967__155981			chr13__18195671__18195681	chr13__18197131__18197145, chr13_KZ115412v1_alt__157539__157553
NM_001128704.1	561007	pdk4	pyruvate dehydrogenase kinase, isozyme 4	chr19;chr19;chr19;chr19;chr19;chr19;chr19;chr19;chr19;chr19;chr19	41190258;41193690;41194032;41194278;41196281;41199637;41199855;41201963;41203449;41211114;41213393	41191575;41193803;41194142;41194376;41196357;41199714;41199944;41202147;41203520;41211255;41213718	-;-;-;-;-;-;-;-;-;-;-	2612		-0.70806	4.26276	0.164936	0.71164	4.96773	4.57937	3.69257	3.50303	4.04554	3.58257	3.19421	2.30742	2.11788	2.66039	608	518	271	199	388	ZDB-GENE-060503-754			chr19__41197004__41197014, chr19__41198440__41198450, chr19__41200941__41200951, chr19__41205534__41205544, chr19__41208897__41208907, chr19__41209603__41209613, chr19__41211869__41211879					chr19__41198437__41198451, chr19__41200458__41200472, chr19__41201046__41201060, chr19__41205533__41205547, chr19__41209587__41209601
XM_002662282.6	100332121	si:ch211-237c6.4	si:ch211-237c6.4	chr6;chr6;chr6;chr6;chr6;chr6	7124056;7126649;7129085;7131064;7131851;7133254	7124498;7127096;7129797;7131171;7131973;7133957	+;+;+;+;+;+	2539		-2.13309	1.76472	0.164992	0.71164	2.45519	0.690039	2.91284	-3.37434	1.17268	1.11093	-0.654222	1.56858	-4.7186	-0.17158	105	33	157	0	51	ZDB-GENE-120215-39
NM_001202437.1	570479	ska3	spindle and kinetochore associated complex subunit 3	chr9;chr9;chr9;chr9;chr9;chr9;chr9;chr9;chr9;chr9;chr9_KZ115286v1_alt;chr9_KZ115286v1_alt;chr9_KZ115286v1_alt;chr9_KZ115286v1_alt;chr9_KZ115286v1_alt;chr9_KZ115286v1_alt;chr9_KZ115286v1_alt;chr9_KZ115286v1_alt;chr9_KZ115286v1_alt;chr9_KZ115286v1_alt	21259820;21260329;21260530;21260679;21262448;21264208;21264478;21264808;21265125;21265408;129347;129864;130065;130214;132035;133957;134236;134566;134883;135166	21259926;21260452;21260591;21260850;21262895;21264287;21264671;21264999;21265331;21265611;129456;129987;130126;130385;132482;134036;134429;134757;135089;135369	+;+;+;+;+;+;+;+;+;+;+;+;+;+;+;+;+;+;+;+	3583		-1.54789	-0.773049	0.165102	0.711644	0.0993595	-0.526999	-0.936176	-1.40022	-1.91226	-1.74181	-2.36817	-2.77734	-3.24139	-3.75342	19	13	9	5	4	ZDB-GENE-030131-2997			chr9__21261467__21261477, chr9__21261808__21261818, chr9__21263692__21263702, chr9_KZ115286v1_alt__131059__131069, chr9_KZ115286v1_alt__131404__131414					chr9__21264055__21264069, chr9__21265326__21265340, chr9_KZ115286v1_alt__131268__131282, chr9_KZ115286v1_alt__135084__135098
NM_001002320.1	436592	stard3nl	STARD3 N-terminal like	chr2;chr2;chr2;chr2;chr2;chr2;chr2;chr2;chr2	31838447;31842302;31844348;31846999;31847803;31847951;31848508;31851382;31851529	31838538;31842569;31844425;31847076;31847856;31848068;31848606;31851437;31853094	+;+;+;+;+;+;+;+;+	2409		0.451534	6.06161	0.165118	0.711644	6.17466	5.59303	5.7608	6.5447	6.04199	4.90622	4.3246	4.49237	5.27627	4.77356	1406	1048	1143	1651	1555	ZDB-GENE-040718-4			chr2__31844309__31844319, chr2__31844341__31844351, chr2__31850370__31850380				chr2__31842525__31842539	chr2__31838934__31838948, chr2__31848884__31848898, chr2__31849010__31849024, chr2__31849347__31849361
NM_199584.1	322115	hiat1a	hippocampus abundant transcript 1a	chr2;chr2;chr2;chr2;chr2;chr2;chr2;chr2;chr2;chr2;chr2;chr2	37656078;37659496;37662026;37664111;37664387;37667821;37669375;37669794;37671592;37672026;37681752;37684442	37658034;37659662;37662123;37664223;37664458;37667934;37669593;37669908;37671719;37672088;37681847;37684585	-;-;-;-;-;-;-;-;-;-;-;-	3286		0.405228	7.98377	0.165451	0.712748	7.84105	7.80765	7.77394	8.54511	7.781	6.12471	6.09131	6.0576	6.82878	6.06467	4467	4872	4620	6611	5196	ZDB-GENE-030131-834		chr2__37657298__37657308	chr2__37658539__37658549, chr2__37661728__37661738, chr2__37662343__37662353, chr2__37664454__37664464, chr2__37667544__37667554, chr2__37668502__37668512, chr2__37669321__37669331, chr2__37676040__37676050, chr2__37681448__37681458				chr2__37657297__37657311	chr2__37661725__37661739, chr2__37667434__37667448, chr2__37668614__37668628, chr2__37669638__37669652, chr2__37683359__37683373
XM_002660814.6	497399	lrrc8da	leucine rich repeat containing 8 VRAC subunit Da	chr2;chr2	22494798;22496971	22495381;22499999	+;+	3613		0.457164	7.32295	0.165513	0.712748	6.86692	7.21454	7.25562	7.08092	7.949	5.01372	5.36134	5.40242	5.22773	6.09581	2273	3229	3225	2395	5838	ZDB-GENE-061009-26	chr2__22493792__22493802	chr2__22499417__22499427	chr2__22495647__22495657			chr2__22493789__22493803	chr2__22499495__22499509			chr2__22499495__22499509		chr2__22493789__22493803
XM_001334949.7	794920	nectin4b	nectin cell adhesion molecule 4b	chr2;chr2;chr2;chr2;chr2;chr2;chr2;chr2;chr2;chr2;chr2	58022363;58027700;58030719;58030973;58035406;58042028;58049853;58052932;58055416;58059773;58074948	58026765;58027888;58030781;58031048;58035571;58042179;58049967;58053210;58055583;58059961;58075526	-;-;-;-;-;-;-;-;-;-;-	6379		-2.57976	0.180328	0.165624	0.712748	0.0993595	-3.37434	1.92221	-1.91107	-1.20117	-2.57397	-6.04767	-0.751122	-4.5844	-3.8745	19	0	78	3	8	ZDB-GENE-070912-114
NM_001002154.1	415244	ap3m2	adaptor related protein complex 3 subunit mu 2	chr5;chr5;chr5;chr5;chr5;chr5;chr5;chr5;chr5	14375108;14380529;14382345;14383179;14386024;14386207;14387281;14389688;14390387	14376183;14380673;14382552;14383312;14386109;14386344;14387452;14389968;14390445	-;-;-;-;-;-;-;-;-	2299		-0.535595	4.91041	0.165683	0.712748	4.55732	5.31511	5.30705	4.60799	4.52539	3.35631	4.11411	4.10604	3.40699	3.32438	457	864	834	430	542	ZDB-GENE-021022-2	chr5__14390739__14390749, chr5__14391037__14391047	chr5__14375806__14375816	chr5__14377360__14377370, chr5__14380185__14380195, chr5__14383099__14383109, chr5__14385290__14385300, chr5__14386383__14386393, chr5__14387667__14387677			chr5__14391036__14391050		chr5__14378022__14378036, chr5__14380066__14380080, chr5__14382717__14382731, chr5__14385289__14385303, chr5__14388528__14388542
XM_009304785.2	793886	si:dkey-100n23.5	si:dkey-100n23.5	chr9;chr9;chr9;chr9;chr9;chr9;chr9;chr9;chr9;chr9;chr9;chr9;chr9;chr9;chr9	30245632;30247393;30247860;30249284;30251966;30252139;30252596;30254963;30255088;30255479;30257533;30257682;30258346;30258476;30259322	30246195;30247485;30249150;30249425;30252048;30252186;30252674;30255001;30255177;30255566;30257593;30257738;30258400;30258528;30259507	-;-;-;-;-;-;-;-;-;-;-;-;-;-;-	2929		0.76899	2.85653	0.165733	0.712748	2.34295	2.23054	2.85736	3.28627	3.23989	0.792538	0.680128	1.30695	1.73586	1.68948	97	100	151	171	221	ZDB-GENE-070912-347
NM_001326703.1	100329847	caap1	caspase activity and apoptosis inhibitor 1	chr7;chr7;chr7;chr7;chr7;chr7	73838557;73840356;73840502;73840970;73842071;73843570	73839073;73840420;73840556;73841054;73842262;73843720	-;-;-;-;-;-	1065		-0.468096	5.02144	0.165828	0.712748	5.01885	5.07262	5.44203	4.72663	4.72092	4.928	4.98177	5.35118	4.63578	4.63006	630	730	916	467	621		chr7__73845381__73845391		chr7__73843331__73843341
XM_005164484.2	406737	cd9b	CD9 molecule b	chr4;chr4;chr4;chr4;chr4;chr4;chr4;chr4;chr4	4234994;4237997;4238164;4240088;4240272;4243036;4249590;4258879;4261448	4235387;4238080;4238253;4240189;4240346;4243133;4249692;4259077;4261623	-;-;-;-;-;-;-;-;-	1321		1.60282	1.18088	0.165849	0.712748	-1.99793	-0.0442472	1.40792	2.43464	1.06009	-2.39956	-0.445878	1.00629	2.03301	0.658456	3	19	54	94	47	ZDB-GENE-040426-2768	chr4__4262124__4262134		chr4__4242040__4242050, chr4__4244858__4244868, chr4__4247295__4247305, chr4__4248673__4248683, chr4__4253525__4253535, chr4__4260355__4260365			chr4__4257669__4257683, chr4__4262388__4262402		chr4__4243748__4243762, chr4__4246391__4246405, chr4__4246400__4246414, chr4__4257669__4257683, chr4__4258351__4258365, chr4__4260352__4260366
NM_001044986.1	562490	swap70b	switching B cell complex subunit SWAP70b	chr18;chr18;chr18;chr18;chr18;chr18;chr18;chr18;chr18;chr18;chr18;chr18;chr18_KZ114963v1_alt;chr18_KZ114963v1_alt;chr18_KZ114963v1_alt;chr18_KZ114963v1_alt;chr18_KZ114963v1_alt;chr18_KZ114963v1_alt;chr18_KZ114963v1_alt;chr18_KZ114963v1_alt;chr18_KZ114963v1_alt;chr18_KZ114963v1_alt;chr18_KZ114963v1_alt;chr18_KZ114963v1_alt;chr18_KZ115554v1_alt;chr18_KZ115554v1_alt;chr18_KZ115554v1_alt;chr18_KZ115554v1_alt;chr18_KZ115554v1_alt;chr18_KZ115554v1_alt;chr18_KZ115554v1_alt;chr18_KZ115554v1_alt;chr18_KZ115554v1_alt;chr18_KZ115554v1_alt;chr18_KZ115554v1_alt;chr18_KZ115554v1_alt	16876833;16879853;16880288;16885268;16885977;16894472;16896072;16896335;16902754;16906375;16915397;16916702;91571;94627;95060;99969;100636;108812;110406;110669;115997;119565;128382;129796;581605;584625;585060;590040;590749;599244;600844;601107;607526;611147;620169;621474	16877699;16879949;16880486;16885434;16886084;16894653;16896180;16896481;16902981;16906548;16915537;16916840;92437;94723;95258;100135;100743;108993;110514;110815;116224;119738;128522;129934;582471;584721;585258;590206;590856;599425;600952;601253;607753;611320;620309;621612	-;-;-;-;-;-;-;-;-;-;-;-;-;-;-;-;-;-;-;-;-;-;-;-;-;-;-;-;-;-;-;-;-;-;-;-	7674		0.413605	6.53633	0.165932	0.712748	6.69111	6.11333	6.19585	6.62781	6.8988	3.75113	3.17335	3.25587	3.68783	3.95883	2012	1504	1546	1749	2818	ZDB-GENE-030131-3587			chr18__16893102__16893112, chr18__16896488__16896498, chr18__16900797__16900807, chr18__16910041__16910051, chr18__16911605__16911615, chr18__16915263__16915273, chr18__16916354__16916364, chr18_KZ114963v1_alt__107449__107459, chr18_KZ114963v1_alt__110822__110832, chr18_KZ114963v1_alt__114020__114030, chr18_KZ114963v1_alt__123240__123250, chr18_KZ114963v1_alt__124820__124830, chr18_KZ114963v1_alt__128231__128241, chr18_KZ114963v1_alt__129451__129461, chr18_KZ115554v1_alt__597874__597884, chr18_KZ115554v1_alt__601260__601270, chr18_KZ115554v1_alt__605569__605579, chr18_KZ115554v1_alt__614813__614823, chr18_KZ115554v1_alt__616377__616387, chr18_KZ115554v1_alt__620035__620045, chr18_KZ115554v1_alt__621126__621136					chr18__16889453__16889467, chr18__16893099__16893113, chr18__16894913__16894927, chr18__16898564__16898578, chr18__16901220__16901234, chr18__16905741__16905755, chr18__16910277__16910291, chr18__16911111__16911125, chr18__16913899__16913913, chr18__16916351__16916365, chr18_KZ114963v1_alt__103992__104006, chr18_KZ114963v1_alt__107446__107460, chr18_KZ114963v1_alt__114442__114456, chr18_KZ114963v1_alt__118972__118986, chr18_KZ114963v1_alt__123494__123508, chr18_KZ114963v1_alt__124326__124340, chr18_KZ114963v1_alt__126869__126883, chr18_KZ114963v1_alt__129448__129462, chr18_KZ115554v1_alt__594225__594239, chr18_KZ115554v1_alt__597871__597885, chr18_KZ115554v1_alt__599685__599699, chr18_KZ115554v1_alt__603336__603350, chr18_KZ115554v1_alt__605992__606006, chr18_KZ115554v1_alt__610513__610527, chr18_KZ115554v1_alt__615049__615063, chr18_KZ115554v1_alt__615883__615897, chr18_KZ115554v1_alt__618671__618685, chr18_KZ115554v1_alt__621123__621137
XM_003201631.5	100537938	LOC100537938	coronin-7-like	chrUn_KN150545v1;chrUn_KN150545v1;chrUn_KN150545v1;chrUn_KN150545v1;chrUn_KN150545v1;chrUn_KN150545v1;chrUn_KN150545v1;chrUn_KN150545v1;chrUn_KN150545v1;chrUn_KN150545v1;chrUn_KN150545v1;chrUn_KN150545v1;chrUn_KN150545v1	3950;4453;6367;7975;8462;10969;11148;11373;11542;14098;14334;14513;14707	4371;4539;6458;8110;8578;11058;11289;11458;11646;14240;14420;14621;14882	-;-;-;-;-;-;-;-;-;-;-;-;-	1792		0.579103	4.50966	0.165939	0.712748	3.71467	4.28157	4.61653	4.61133	5.01514	2.8731	3.44	3.77496	3.76976	4.17357	254	421	516	431	762		chrUn_KN150545v1__15182__15192	chrUn_KN150545v1__11537__11547	chrUn_KN150545v1__7167__7177, chrUn_KN150545v1__8400__8410, chrUn_KN150545v1__10889__10899			chrUn_KN150545v1__16845__16859		chrUn_KN150545v1__7166__7180
XM_009296464.3	100331906	phlpp1	PH domain and leucine rich repeat protein phosphatase 1	chr2;chr2;chr2;chr2;chr2;chr2;chr2;chr2;chr2;chr2;chr2;chr2;chr2;chr2;chr2;chr2;chr2	256489;258567;269781;270944;272866;273771;274452;275032;275404;275601;275788;276831;277596;278008;278369;279109;279476	258445;259697;269977;271069;273014;273917;274679;275234;275464;275696;275943;277031;277880;278124;278563;279337;282488	+;+;+;+;+;+;+;+;+;+;+;+;+;+;+;+;+	8491		0.831484	4.77148	0.166078	0.713042	3.88967	3.77637	5.08754	4.25371	5.77957	0.803737	0.690434	2.0016	1.16778	2.69363	287	296	716	336	1296	ZDB-GENE-131127-271	chr2__254670__254680		chr2__261456__261466, chr2__263373__263383, chr2__264498__264508, chr2__268287__268297			chr2__254669__254683	chr2__281256__281270	chr2__265601__265615, chr2__268286__268300		chr2__281256__281270
NM_200764.1	393737	trappc4	trafficking protein particle complex 4	chr15;chr15;chr15;chr15;chr15	9315661;9319013;9319227;9321474;9321743	9316286;9319139;9319330;9321648;9321940	-;-;-;-;-	1230		0.424283	5.98134	0.166172	0.713042	5.93195	5.52121	5.9023	5.99326	6.41609	5.63329	5.22255	5.60365	5.6946	6.11743	1188	997	1261	1126	2016	ZDB-GENE-040426-1734			chr15__9316633__9316643, chr15__9319643__9319653, chr15__9320134__9320144, chr15__9320832__9320842				chr15__9321640__9321654	chr15__9316630__9316644, chr15__9320017__9320031, chr15__9320026__9320040, chr15__9320726__9320740
NM_212922.1	405858	otud3	OTU deubiquitinase 3	chr23;chr23;chr23;chr23;chr23;chr23;chr23;chr23	39611750;39615650;39618734;39620969;39621168;39622683;39622882;39626171	39611811;39615927;39618882;39621081;39621290;39622800;39623075;39626681	+;+;+;+;+;+;+;+	1548		-0.394745	6.2351	0.166196	0.713042	6.18792	6.56312	6.36453	6.11584	5.84368	5.55751	5.93272	5.73412	5.48543	5.21328	1419	2055	1738	1226	1355	ZDB-GENE-040426-2509		chr23__39615771__39615781	chr23__39621641__39621651, chr23__39624724__39624734				chr23__39615770__39615784	chr23__39614882__39614896, chr23__39624607__39624621, chr23__39624616__39624630
XR_001799096.2	108184024	LOC108184024	uncharacterized LOC108184024	chr4;chr4	63961022;63963090	63961150;63963493	+;+	533		-1.48726	-0.965493	0.166421	0.713737	-0.597653	-0.526999	-0.6959	-1.63315	-1.91226	0.310139	0.380793	0.211892	-0.725356	-1.00446	11	13	11	4	4								chr4__63963336__63963350
XR_001798975.2	100333434	LOC100333434	NACHT, LRR and PYD domains-containing protein 12	chr4;chr4;chr4;chr4;chr4;chr4;chr4	60760501;60761704;60762904;60765328;60768574;60898150;60900469	60761075;60761750;60763077;60765501;60768747;60898323;60902267	-;-;-;-;-;-;-	3117		1.13817	3.37662	0.166618	0.714214	3.44924	2.81504	1.6665	2.24136	4.70228	1.80908	1.17488	0.026339	0.601206	3.06212	211	151	65	82	613				chr4__60767964__60767974, chr4__60783325__60783335, chr4__60785469__60785479, chr4__60788494__60788504, chr4__60789175__60789185, chr4__60813355__60813365, chr4__60814516__60814526, chr4__60816922__60816932, chr4__60821441__60821451, chr4__60823699__60823709, chr4__60825956__60825966, chr4__60828213__60828223, chr4__60830467__60830477, chr4__60832724__60832734, chr4__60834980__60834990, chr4__60837442__60837452, chr4__60842976__60842986, chr4__60846497__60846507, chr4__60851109__60851119, chr4__60852882__60852892, chr4__60853856__60853866, chr4__60857610__60857620, chr4__60863316__60863326, chr4__60868003__60868013, chr4__60868264__60868274, chr4__60869290__60869300, chr4__60872589__60872599, chr4__60879962__60879972, chr4__60893913__60893923					chr4__60763492__60763506, chr4__60764793__60764807, chr4__60767961__60767975, chr4__60771602__60771616, chr4__60781957__60781971, chr4__60783324__60783338, chr4__60787224__60787238, chr4__60788493__60788507, chr4__60812117__60812131, chr4__60814515__60814529, chr4__60819283__60819297, chr4__60819576__60819590, chr4__60842091__60842105, chr4__60845880__60845894, chr4__60852198__60852212, chr4__60852222__60852236, chr4__60852879__60852893, chr4__60853051__60853065, chr4__60854330__60854344, chr4__60860358__60860372, chr4__60861013__60861027, chr4__60865211__60865225, chr4__60868000__60868014, chr4__60868122__60868136, chr4__60873846__60873860, chr4__60883076__60883090, chr4__60893607__60893621, chr4__60893912__60893926
XR_662539.3	101883521	LOC101883521	uncharacterized LOC101883521	chr9;chr9;chr9	15981371;15982624;15982965	15982521;15982861;15983373	+;+;+	1798		-1.5327	-0.0204441	0.166658	0.714214	0.958691	-0.526999	0.356456	-1.63315	-0.537867	0.112298	-1.37339	-0.489937	-2.47954	-1.38426	36	13	25	4	14
NM_199771.1	327204	rac1a	Rac family small GTPase 1a	chr12;chr12;chr12;chr12;chr12;chr12	10464897;10468103;10470145;10471072;10475257;10476074	10466001;10468262;10470207;10471189;10475328;10476337	-;-;-;-;-;-	1782		-1.18442	0.888438	0.166828	0.7145	1.29668	1.34065	1.06025	0.359159	-0.151451	0.463185	0.507154	0.226752	-0.474338	-0.984948	46	53	42	21	19	ZDB-GENE-030131-5415	chr12__10476473__10476483	chr12__10465614__10465624, chr12__10468098__10468108				chr12__10476470__10476484	chr12__10465611__10465625, chr12__10468097__10468111	chr12__10466384__10466398, chr12__10471917__10471931, chr12__10472392__10472406
XM_009306111.3	100007552	si:dkey-79f11.7	si:dkey-79f11.7	chr1;chr1;chr1;chr1;chr1;chr1;chr1;chr1;chr1;chr1;chr1;chr1;chr1;chr1;chr1	7946171;7967422;7967832;7968092;7969246;7970018;7970161;7970432;7970559;7973624;7973751;7975036;7975173;7975676;7978379	7947271;7967522;7968003;7968238;7969444;7970051;7970240;7970465;7970653;7973657;7973845;7975063;7975275;7975750;7978531	-;-;-;-;-;-;-;-;-;-;-;-;-;-;-	2451		-3.16149	0.165927	0.166851	0.7145	-3.37434	2.05015	-0.309826	-3.37434	-1.20117	-4.66771	0.756777	-1.6032	-4.66771	-2.49454	0	88	15	0	8	ZDB-GENE-090313-338
XM_680019.5	557043	cgas	cyclic GMP-AMP synthase	chr13;chr13;chr13;chr13;chr13	27328061;27329456;27331285;27331655;27332021	27328991;27329687;27331548;27331754;27333002	+;+;+;+;+	2509		-2.68227	0.333521	0.16696	0.714696	-3.37434	2.28598	-0.811042	-1.40022	-1.51334	-4.70145	0.958866	-2.13815	-2.72733	-2.84045	0	104	10	5	6	ZDB-GENE-090313-23
NM_001305464.1	317740	pola1	polymerase (DNA directed), alpha 1	chr24;chr24;chr24;chr24;chr24;chr24;chr24;chr24;chr24;chr24;chr24;chr24;chr24;chr24;chr24;chr24;chr24;chr24;chr24;chr24;chr24;chr24;chr24;chr24;chr24;chr24;chr24;chr24;chr24;chr24;chr24;chr24;chr24;chr24;chr24;chr24;chr24	23840821;23841691;23841883;23842881;23843081;23843404;23843595;23845547;23845774;23847824;23849607;23849795;23849997;23850171;23851274;23851531;23854532;23854698;23854866;23855060;23855774;23857680;23857899;23858072;23859468;23860231;23879815;23879952;23882395;23882723;23884140;23884355;23891820;23895529;23910456;23918684;23931636	23841000;23841815;23841979;23842955;23843196;23843466;23843696;23845694;23845924;23847999;23849719;23849905;23850071;23850309;23851428;23851615;23854593;23854787;23854982;23855235;23855903;23857799;23857995;23858196;23859614;23860353;23879847;23880044;23882600;23882855;23884271;23884529;23891998;23895660;23910572;23918780;23932525	+;+;+;+;+;+;+;+;+;+;+;+;+;+;+;+;+;+;+;+;+;+;+;+;+;+;+;+;+;+;+;+;+;+;+;+;+	5285		-0.790105	5.0084	0.16707	0.714898	5.77588	4.45487	5.30013	3.60031	5.03016	3.37398	2.05296	2.89822	1.19841	2.62826	1066	475	830	213	770	ZDB-GENE-030114-9		chr24__23854885__23854895	chr24__23847443__23847453, chr24__23853542__23853552, chr24__23873041__23873051, chr24__23874962__23874972, chr24__23875035__23875045, chr24__23876575__23876585, chr24__23876865__23876875, chr24__23881853__23881863, chr24__23892343__23892353, chr24__23895390__23895400, chr24__23896995__23897005, chr24__23901520__23901530, chr24__23903248__23903258, chr24__23916005__23916015, chr24__23916294__23916304, chr24__23918341__23918351, chr24__23926575__23926585, chr24__23928723__23928733					chr24__23850601__23850615, chr24__23851032__23851046, chr24__23872124__23872138, chr24__23873966__23873980, chr24__23877630__23877644, chr24__23882713__23882727, chr24__23887442__23887456, chr24__23891448__23891462, chr24__23898273__23898287, chr24__23899299__23899313, chr24__23900835__23900849, chr24__23901519__23901533, chr24__23902953__23902967, chr24__23918637__23918651, chr24__23926563__23926577, chr24__23926572__23926586
XM_001340673.7	100000527	si:ch211-246m6.4	si:ch211-246m6.4	chr22;chr22	14125462;14128066	14127845;14129991	-;-	4310		-2.4082	0.244207	0.167155	0.714992	1.77884	0.648337	-2.798	-0.596599	-2.84951	-0.328849	-1.45935	-4.90569	-2.70429	-4.9572	65	32	1	10	1	ZDB-GENE-050208-498
NM_182862.1	321421	tgfbi	transforming growth factor, beta-induced	chr14;chr14;chr14;chr14;chr14;chr14;chr14;chr14;chr14;chr14;chr14;chr14;chr14;chr14;chr14;chr14;chr14	26511041;26512616;26512766;26512913;26513621;26515283;26519778;26520363;26520592;26521663;26522349;26522573;26522910;26523227;26526142;26536041;26536358	26512074;26512640;26512827;26513015;26513745;26515413;26519914;26520508;26520729;26521875;26522490;26522719;26523074;26523384;26526206;26536139;26536497	-;-;-;-;-;-;-;-;-;-;-;-;-;-;-;-;-	3030		0.993525	5.14558	0.167354	0.715575	4.82617	5.20616	3.43906	6.38518	4.11412	3.22685	3.60684	1.83974	4.78586	2.51481	551	801	227	1478	407	ZDB-GENE-030131-73		chr14__26520617__26520627	chr14__26513373__26513383, chr14__26515162__26515172, chr14__26519063__26519073, chr14__26522496__26522506, chr14__26527279__26527289, chr14__26528020__26528030, chr14__26530892__26530902, chr14__26530921__26530931, chr14__26533398__26533408, chr14__26534148__26534158					chr14__26515700__26515714, chr14__26521422__26521436, chr14__26523444__26523458, chr14__26527276__26527290, chr14__26529375__26529389, chr14__26532894__26532908, chr14__26534119__26534133, chr14__26534147__26534161
NM_001130074.1	561820	ptar1	protein prenyltransferase alpha subunit repeat containing 1	chr5;chr5;chr5;chr5;chr5;chr5;chr5	52596850;52598218;52598529;52607286;52608639;52617759;52621609	52596954;52598387;52598595;52607390;52608855;52618048;52621954	+;+;+;+;+;+;+	1300		0.614825	4.54541	0.167475	0.71567	4.17429	4.76642	3.64967	4.66693	5.06705	3.79577	4.38791	3.27116	4.28842	4.68854	350	590	263	448	790	ZDB-GENE-060526-17	chr5__52596087__52596097	chr5__52618017__52618027, chr5__52621940__52621950	chr5__52598026__52598036, chr5__52600841__52600851, chr5__52602106__52602116, chr5__52602979__52602989, chr5__52605120__52605130, chr5__52618312__52618322, chr5__52618822__52618832			chr5__52595022__52595036, chr5__52596196__52596210, chr5__52596205__52596219	chr5__52618014__52618028	chr5__52600838__52600852, chr5__52604580__52604594, chr5__52605119__52605133, chr5__52609226__52609240, chr5__52611411__52611425, chr5__52621258__52621272
NM_001002106.1	415196	rpl5b	ribosomal protein L5b	chr6;chr6;chr6;chr6;chr6;chr6;chr6;chr6;chr6_KZ115183v1_alt;chr6_KZ115183v1_alt;chr6_KZ115183v1_alt;chr6_KZ115183v1_alt;chr6_KZ115183v1_alt;chr6_KZ115183v1_alt;chr6_KZ115183v1_alt;chr6_KZ115183v1_alt	29086613;29087137;29087300;29087606;29089307;29089739;29096623;29097225;496125;496649;496812;497118;498827;499258;509045;509643	29086693;29087206;29087415;29087740;29089509;29089916;29096711;29097390;496205;496718;496927;497252;499029;499435;509133;509808	+;+;+;+;+;+;+;+;+;+;+;+;+;+;+;+	2076		-0.405695	7.9485	0.167503	0.71567	8.09307	8.26475	7.91252	7.98166	7.32907	7.03926	7.21095	6.85871	6.92786	6.27527	5320	6689	5086	4473	3798	ZDB-GENE-040625-93	chr6__29085063__29085073, chr6__29085312__29085322, chr6__29086253__29086263, chr6_KZ115183v1_alt__494577__494587, chr6_KZ115183v1_alt__494825__494835, chr6_KZ115183v1_alt__495765__495775		chr6__29090443__29090453, chr6__29091849__29091859, chr6_KZ115183v1_alt__499967__499977, chr6_KZ115183v1_alt__501379__501389			chr6__29085060__29085074, chr6_KZ115183v1_alt__494574__494588		chr6__29088633__29088647, chr6__29091846__29091860, chr6_KZ115183v1_alt__501376__501390, chr6_KZ115183v1_alt__506700__506714, chr6_KZ115183v1_alt__506984__506998, chr6_KZ115183v1_alt__507276__507290				chr6__29085060__29085074, chr6_KZ115183v1_alt__494574__494588
NM_199581.2	322059	pola2	polymerase (DNA directed), alpha 2	chr8;chr8;chr8;chr8;chr8;chr8;chr8;chr8;chr8;chr8;chr8;chr8;chr8;chr8;chr8;chr8;chr8;chr8;chr8	17174795;17175183;17175422;17175653;17175963;17176165;17177583;17177749;17177956;17178091;17178704;17179015;17180814;17181095;17181872;17182020;17182806;17184066;17184417	17175054;17175309;17175478;17175759;17176068;17176238;17177621;17177873;17178010;17178153;17178856;17179103;17181007;17181204;17181929;17182105;17182930;17184188;17184516	-;-;-;-;-;-;-;-;-;-;-;-;-;-;-;-;-;-;-	2051		1.15407	3.29235	0.167606	0.715844	3.63944	2.55783	0.555514	3.50303	4.15581	2.60312	1.5215	-0.480813	2.46671	3.11949	241	126	29	199	419	ZDB-GENE-030131-778		chr8__17177787__17177797	chr8__17176294__17176304, chr8__17179870__17179880				chr8__17177784__17177798	chr8__17179867__17179881, chr8__17181496__17181510
NM_001030239.1	569875	zgc:112356	zgc:112356	chr7;chr7;chr7;chr7;chr7;chr7;chr7;chr7	40083642;40084791;40087448;40087662;40088487;40088724;40088934;40090505	40084121;40084875;40087579;40087824;40088608;40088843;40089026;40092014	+;+;+;+;+;+;+;+	2705		0.549113	4.87911	0.167714	0.716036	4.31853	4.40878	5.05913	4.88118	5.43052	2.8829	2.97315	3.6235	3.44555	3.99489	387	460	702	520	1017	ZDB-GENE-050913-28		chr7__40083774__40083784	chr7__40083774__40083784, chr7__40084184__40084194, chr7__40087262__40087272, chr7__40087943__40087953, chr7__40089519__40089529	chr7__40083774__40083784				chr7__40084181__40084195, chr7__40086611__40086625, chr7__40088243__40088257
NM_001105695.1	100126015	aurkaip1	aurora kinase A interacting protein 1	chr23;chr23;chr23;chr23;chr23	29883216;29884836;29884968;29886656;29887231	29883244;29884869;29885070;29887122;29887478	+;+;+;+;+	881		0.458955	4.99004	0.167962	0.716037	4.56672	4.7294	5.03224	5.24577	5.2482	4.74951	4.91218	5.21503	5.42856	5.43099	460	575	689	670	896	ZDB-GENE-070928-24	chr23__29882108__29882118						chr23__29887308__29887322	chr23__29884367__29884381
XM_001333632.7	793832	si:ch211-189k9.2	si:ch211-189k9.2	chr17;chr17;chr17;chr17;chr17;chr17;chr17;chr17;chr17;chr17;chr17;chr17;chr17;chr17;chr17;chr17;chr17;chr17;chr17;chr17;chr17	23937396;23938281;23940001;23941913;23942085;23942537;23942962;23945285;23945517;23945744;23948253;23948497;23948758;23950629;23950741;23950979;23951228;23952181;23952608;23955027;23956347	23937918;23938432;23940190;23942006;23942332;23942595;23943122;23945371;23945627;23945867;23948405;23948630;23948857;23950661;23950840;23951067;23951256;23952254;23952696;23955118;23957037	+;+;+;+;+;+;+;+;+;+;+;+;+;+;+;+;+;+;+;+;+	3333		1.49031	-0.112924	0.167975	0.716037	0.0993595	-1.61589	-1.58553	0.538182	0.536441	-1.63746	-3.35271	-3.32236	-1.19864	-1.20038	19	5	5	24	32	ZDB-GENE-100405-5
XM_021474518.1	570014	LOC570014	sodium-dependent lysophosphatidylcholine symporter 1-like	chr23_KZ114985v1_alt;chr23_KZ114985v1_alt;chr23_KZ114985v1_alt;chr23_KZ114985v1_alt;chr23_KZ114985v1_alt;chr23_KZ114985v1_alt;chr23_KZ114985v1_alt;chr23_KZ114985v1_alt;chr23_KZ114985v1_alt;chr23_KZ114985v1_alt;chr23_KZ114985v1_alt	133595;134392;134752;137372;137628;138371;138695;139359;141738;143869;145351	134045;134568;134895;137484;137711;138454;138816;139449;141910;143947;145474	-;-;-;-;-;-;-;-;-;-;-	1642		-0.43405	6.69405	0.168035	0.716037	7.23197	6.69442	6.53482	6.52625	6.30236	6.51652	5.97897	5.81936	5.8108	5.5869	2928	2251	1956	1630	1863		chr23__16709352__16709362, chr23__16710059__16710069, chr23_KZ114985v1_alt__147293__147303, chr23_KZ115676v1_alt__298277__298287, chr23_KZ115676v1_alt__298984__298994	chr23__16696561__16696571, chr23_KZ114985v1_alt__134521__134531, chr23_KZ115676v1_alt__285486__285496	chr23__16697134__16697144, chr23__16697480__16697490, chr23__16702186__16702196, chr23__16702453__16702463, chr23__16706670__16706680, chr23_KZ114985v1_alt__135094__135104, chr23_KZ114985v1_alt__135437__135447, chr23_KZ114985v1_alt__140144__140154, chr23_KZ114985v1_alt__140411__140421, chr23_KZ114985v1_alt__144629__144639, chr23_KZ115676v1_alt__286059__286069, chr23_KZ115676v1_alt__286405__286415, chr23_KZ115676v1_alt__291111__291121, chr23_KZ115676v1_alt__291378__291388, chr23_KZ115676v1_alt__295595__295605			chr23__16710766__16710780, chr23__16710775__16710789, chr23_KZ114985v1_alt__146230__146244, chr23_KZ115676v1_alt__299691__299705, chr23_KZ115676v1_alt__299700__299714		chr23__16697477__16697491, chr23__16698981__16698995, chr23__16702183__16702197, chr23__16702452__16702466, chr23__16702565__16702579, chr23__16706766__16706780, chr23__16708292__16708306, chr23_KZ114985v1_alt__135434__135448, chr23_KZ114985v1_alt__136941__136955, chr23_KZ114985v1_alt__140141__140155, chr23_KZ114985v1_alt__140410__140424, chr23_KZ114985v1_alt__140523__140537, chr23_KZ114985v1_alt__144725__144739, chr23_KZ115676v1_alt__286402__286416, chr23_KZ115676v1_alt__287906__287920, chr23_KZ115676v1_alt__291108__291122, chr23_KZ115676v1_alt__291377__291391, chr23_KZ115676v1_alt__291490__291504, chr23_KZ115676v1_alt__295691__295705, chr23_KZ115676v1_alt__297217__297231
XM_005169451.4	100001239	ifit11	interferon-induced protein with tetratricopeptide repeats 11	chr12;chr12	17017864;17023974	17022204;17024095	-;-	4463		0.814508	3.35764	0.168071	0.716037	2.18913	3.66053	2.68747	3.704	3.86462	0.0311119	1.50251	0.529459	1.54599	1.7066	87	273	134	229	342	ZDB-GENE-121214-302			chr12__17022807__17022817			chr12__17024930__17024944	chr12__17018517__17018531	chr12__17023229__17023243
XM_021477068.1	100535835	si:dkey-237i9.1	si:dkey-237i9.1	chr6;chr6;chr6;chr6;chr6;chr6;chr6;chr6;chr6;chr6;chr6;chr6;chr6;chr6	18068627;18074525;18076331;18076773;18077081;18078388;18081644;18081823;18086178;18105413;18111638;18111871;18121013;18128511	18069545;18074703;18076582;18076907;18077215;18078559;18081714;18081911;18086367;18105541;18111769;18112020;18121106;18128854	-;-;-;-;-;-;-;-;-;-;-;-;-;-	2991		-0.613799	4.31583	0.168087	0.716037	4.90487	3.93219	4.59125	3.84111	3.99284	3.32425	2.35156	3.01062	2.26048	2.41221	582	330	507	252	374	ZDB-GENE-060503-441
NM_001098485.1	449945	pgm2l1	phosphoglucomutase 2-like 1	chr15;chr15;chr15;chr15;chr15;chr15;chr15;chr15;chr15;chr15;chr15;chr15;chr15;chr15	5116179;5125056;5128028;5133178;5133389;5135864;5140063;5140548;5140774;5142160;5142433;5144757;5145030;5147388	5116460;5125223;5128134;5133262;5133472;5136057;5140252;5140645;5140954;5142253;5142562;5144946;5145163;5148791	+;+;+;+;+;+;+;+;+;+;+;+;+;+	3341		0.879084	3.53888	0.168093	0.716037	3.2301	2.45273	3.50071	4.59793	2.95508	1.48982	0.712451	1.76043	2.85765	1.2148	181	117	237	427	181	ZDB-GENE-041008-205		chr15__5116220__5116230	chr15__5127501__5127511, chr15__5129307__5129317, chr15__5129581__5129591, chr15__5133743__5133753, chr15__5136348__5136358, chr15__5142581__5142591	chr15__5116220__5116230				chr15__5119961__5119975, chr15__5121327__5121341, chr15__5131022__5131036, chr15__5131092__5131106, chr15__5133742__5133756, chr15__5140640__5140654, chr15__5146463__5146477
XM_021466900.1	100536667	LOC100536667	uncharacterized LOC100536667	chr16;chr16;chr16;chr16	21828282;21828732;21829124;21829518	21828427;21829043;21829426;21829596	-;-;-;-	840		1.98215	-0.115462	0.16822	0.716089	-3.37434	-1.61589	-0.00555874	1.01223	0.258848	-3.1228	-1.36435	0.24598	1.26376	0.510386	0	5	19	34	26	ZDB-GENE-120306-22	chr16__21830203__21830213, chr16_KZ115497v1_alt__208891__208901		chr16_KZ115497v1_alt__207273__207283					chr16_KZ115497v1_alt__207272__207286
NM_001080180.1	560300	znf148	zinc finger protein 148	chr9;chr9;chr9;chr9;chr9;chr9;chr9	38624510;38629962;38633551;38633963;38634176;38634420;38635409	38624647;38630409;38633676;38634086;38634259;38634538;38637646	+;+;+;+;+;+;+	3277	znf148	1.10201	1.96841	0.168419	0.716089	0.709903	2.25852	0.771008	2.18871	2.77952	-1.00247	0.546148	-0.941368	0.476334	1.06714	30	102	34	79	160	ZDB-GENE-030131-8769	chr9__38622761__38622771		chr9__38625155__38625165			chr9__38622878__38622892, chr9__38623536__38623550		chr9__38625152__38625166
XM_005173557.3	101882151	LOC101882151	vacuolar protein sorting-associated protein 13B	chr16;chr16;chr16	54397748;54398444;54400122	54397930;54398608;54400210	-;-;-	437		-0.771008	3.77895	0.168511	0.716089	4.25791	3.71204	4.09162	3.80074	2.44032	5.45221	4.90633	5.28592	4.99504	3.63462	371	283	358	245	126				chr16__54398143__54398153, chr16__54398213__54398223, chr16__54398223__54398233					chr16__54398220__54398234, chr16__54398751__54398765
NM_001328059.1	327215	cul5a	cullin 5a	chr15;chr15;chr15;chr15;chr15;chr15;chr15;chr15;chr15;chr15;chr15;chr15;chr15;chr15;chr15;chr15;chr15;chr15;chr15;chr15_KZ114946v1_alt;chr15_KZ114946v1_alt;chr15_KZ114946v1_alt;chr15_KZ114946v1_alt;chr15_KZ114946v1_alt;chr15_KZ114946v1_alt;chr15_KZ114946v1_alt;chr15_KZ114946v1_alt;chr15_KZ114946v1_alt;chr15_KZ114946v1_alt;chr15_KZ114946v1_alt;chr15_KZ114946v1_alt;chr15_KZ114946v1_alt;chr15_KZ114946v1_alt;chr15_KZ114946v1_alt;chr15_KZ114946v1_alt;chr15_KZ114946v1_alt;chr15_KZ114946v1_alt;chr15_KZ114946v1_alt;chr15_KZ115480v1_alt;chr15_KZ115480v1_alt;chr15_KZ115480v1_alt;chr15_KZ115480v1_alt;chr15_KZ115480v1_alt;chr15_KZ115480v1_alt;chr15_KZ115480v1_alt;chr15_KZ115480v1_alt;chr15_KZ115480v1_alt;chr15_KZ115480v1_alt;chr15_KZ115480v1_alt;chr15_KZ115480v1_alt;chr15_KZ115480v1_alt;chr15_KZ115480v1_alt;chr15_KZ115480v1_alt;chr15_KZ115480v1_alt;chr15_KZ115480v1_alt;chr15_KZ115480v1_alt;chr15_KZ115480v1_alt	17144968;17151001;17151224;17151981;17152240;17156877;17157095;17157313;17160009;17160364;17160657;17161276;17162285;17162516;17166536;17166756;17167239;17168627;17169868;108347;115509;115733;116490;116749;119607;119825;120043;122012;122373;122666;123285;124317;124548;128571;128791;129271;130659;131900;261839;267872;268095;268852;269111;273748;273966;274184;276880;277235;277528;278147;279156;279387;283407;283627;284110;285498;286739	17147522;17151124;17151342;17152142;17152415;17157000;17157226;17157445;17160073;17160471;17160787;17161369;17162365;17162661;17166677;17166932;17167338;17168736;17169935;110903;115632;115851;116651;116924;119730;119956;120175;122076;122480;122796;123378;124397;124693;128712;128967;129370;130768;131967;264393;267995;268213;269013;269286;273871;274097;274316;276944;277342;277658;278240;279236;279532;283548;283803;284209;285607;286806	-;-;-;-;-;-;-;-;-;-;-;-;-;-;-;-;-;-;-;-;-;-;-;-;-;-;-;-;-;-;-;-;-;-;-;-;-;-;-;-;-;-;-;-;-;-;-;-;-;-;-;-;-;-;-;-;-	14243		1.58721	0.661374	0.168519	0.716089	-0.597653	0.845745	-1.80668	0.294183	1.96511	-4.42983	-2.98644	-5.63886	-3.538	-1.86707	11	37	4	20	90	ZDB-GENE-030131-5426	chr15__17170465__17170475, chr15_KZ114946v1_alt__132500__132510, chr15_KZ115480v1_alt__287336__287346		chr15__17151875__17151885, chr15__17154308__17154318, chr15__17155125__17155135, chr15__17157613__17157623, chr15__17158922__17158932, chr15__17160610__17160620, chr15__17165768__17165778, chr15_KZ114946v1_alt__116384__116394, chr15_KZ114946v1_alt__117035__117045, chr15_KZ114946v1_alt__117858__117868, chr15_KZ114946v1_alt__120343__120353, chr15_KZ114946v1_alt__122619__122629, chr15_KZ114946v1_alt__127802__127812, chr15_KZ115480v1_alt__268746__268756, chr15_KZ115480v1_alt__271179__271189, chr15_KZ115480v1_alt__271996__272006, chr15_KZ115480v1_alt__274484__274494, chr15_KZ115480v1_alt__275793__275803, chr15_KZ115480v1_alt__277481__277491, chr15_KZ115480v1_alt__282639__282649				chr15__17146279__17146293, chr15_KZ114946v1_alt__109659__109673, chr15_KZ115480v1_alt__263150__263164	chr15__17156199__17156213, chr15_KZ114946v1_alt__118929__118943, chr15_KZ115480v1_alt__273070__273084
NM_001328061.1	560139	limd2	LIM domain containing 2	chr3;chr3;chr3;chr3	31850898;31851698;31853799;31874922	31851317;31851834;31853843;31875138	-;-;-;-	819		0.540739	5.80353	0.168604	0.716089	5.66791	5.08439	5.83449	5.59506	6.47698	5.95598	5.37246	6.12255	5.88312	6.76504	989	736	1203	854	2103	ZDB-GENE-120906-1	chr3__31854635__31854645, chr3__31875938__31875948, chr3__31876141__31876151		chr3__31854635__31854645, chr3__31864563__31864573, chr3__31869805__31869815, chr3__31869899__31869909			chr3__31854507__31854521, chr3__31854634__31854648, chr3__31856066__31856080	chr3__31851051__31851065	chr3__31854507__31854521, chr3__31854634__31854648, chr3__31856066__31856080, chr3__31860583__31860597, chr3__31862396__31862410, chr3__31869802__31869816, chr3__31872759__31872773, chr3__31874568__31874582			chr3__31854635__31854645	chr3__31856066__31856080
NM_001006032.2	450011	tspo	translocator protein	chr6;chr6;chr6;chr6	40578219;40580938;40581204;40583110	40578695;40581076;40581377;40583247	-;-;-;-	928		-0.375558	7.30019	0.168611	0.716089	7.37217	7.56168	7.37401	7.29221	6.79214	7.47997	7.66949	7.48182	7.40001	6.89994	3227	4108	3501	2773	2617	ZDB-GENE-041010-125			chr6__40581752__40581762, chr6__40582362__40582372					chr6__40581637__40581651, chr6__40581646__40581660, chr6__40582361__40582375
NM_001076663.1	767725	rabggta	Rab geranylgeranyltransferase subunit alpha	chr23;chr23;chr23;chr23;chr23;chr23;chr23;chr23;chr23;chr23;chr23;chr23;chr23;chr23;chr23;chr23;chr23;chr23	1702624;1706297;1706420;1706617;1709602;1712203;1712578;1713435;1715885;1716445;1716666;1719117;1719316;1721697;1723644;1723944;1725243;1726161	1702683;1706322;1706530;1706741;1709789;1712451;1712661;1713517;1715980;1716550;1716717;1719205;1719404;1721813;1723757;1724031;1726132;1726560	+;+;+;+;+;+;+;+;+;+;+;+;+;+;+;+;+;+	2967		-0.618365	4.59855	0.168645	0.716089	5.30945	4.50538	4.46392	3.86367	4.46862	3.74044	2.93637	2.89492	2.29467	2.89961	771	492	464	256	521	ZDB-GENE-060929-1042		chr23__1706524__1706534	chr23__1712803__1712813			chr23__1700748__1700762	chr23__1719380__1719394	chr23__1712802__1712816, chr23__1721135__1721149, chr23__1721405__1721419
NM_001200033.1	794625	atp5md	ATP synthase membrane subunit DAPIT	chr1;chr1;chr1;chr1	49432148;49432329;49434061;49434808	49432236;49432424;49434163;49434891	-;-;-;-	372		-0.505503	4.64667	0.168763	0.716089	4.61585	4.9298	4.91486	4.52193	4.09639	6.04248	6.35643	6.34148	5.94856	5.52302	476	661	635	405	402	ZDB-GENE-110914-234
NM_001017781.1	550478	arhgap1	Rho GTPase activating protein 1	chr7;chr7;chr7;chr7;chr7;chr7;chr7;chr7;chr7;chr7;chr7;chr7;chr7	38762078;38770159;38772987;38773163;38775063;38775294;38777049;38777246;38779077;38779263;38779434;38779686;38783332	38762138;38770303;38773079;38773250;38775194;38775380;38777147;38777356;38779153;38779340;38779562;38779789;38783614	+;+;+;+;+;+;+;+;+;+;+;+;+	1487		-0.42783	5.65045	0.168852	0.716089	5.71518	5.76264	5.93282	5.14573	5.57965	5.14277	5.19023	5.36042	4.57333	5.00724	1022	1179	1288	625	1128	ZDB-GENE-050417-305	chr7__38760751__38760761, chr7__38761584__38761594		chr7__38764359__38764369, chr7__38773413__38773423			chr7__38760143__38760157, chr7__38761493__38761507, chr7__38761502__38761516	chr7__38762129__38762143, chr7__38783585__38783599	chr7__38769469__38769483, chr7__38773521__38773535, chr7__38774714__38774728, chr7__38777418__38777432, chr7__38778166__38778180	chr7__38762129__38762143	chr7__38783585__38783599
NM_001199726.3	558410	ubiad1	UbiA prenyltransferase domain containing 1	chr8;chr8;chr8	53918234;53921688;53926025	53919714;53922234;53926228	-;-;-	2232		0.443644	5.74025	0.168865	0.716089	5.54805	5.19534	5.82728	6.11231	5.85533	4.38971	4.037	4.66895	4.95397	4.69699	910	795	1197	1223	1366	ZDB-GENE-030131-3205								chr8__53920152__53920166, chr8__53921604__53921618
XM_005174639.4	100002392	LOC100002392	chemokine CCL-C17a	chrUn_KN149936v1;chrUn_KN149936v1;chrUn_KN149936v1;chrUn_KN149936v1	9160;9381;9741;9931	9295;9498;9815;10727	+;+;+;+	1126		1.02643	2.5645	0.168894	0.716089	0.880434	2.01776	2.74974	2.57801	3.45554	0.709227	1.84656	2.57853	2.40681	3.28434	34	86	140	104	257		chrUn_KN149936v1__7226__7236, chrUn_KN149936v1__8368__8378					chrUn_KN149936v1__7710__7724
XM_021468721.1	327364	wu:fi04e12	wu:fi04e12	chr20;chr20;chr20;chr20;chr20;chr20;chr20;chr20;chr20;chr20;chr20;chr20;chr20	52849659;52855948;52860985;52861167;52864875;52866975;52869492;52872224;52875383;52876000;52880128;52881419;52882808	52855059;52857774;52861083;52861274;52864958;52867137;52869685;52872362;52875561;52876175;52880314;52881545;52882961	-;-;-;-;-;-;-;-;-;-;-;-;-	8838		2.07674	-1.03159	0.168923	0.716089	-0.841118	-3.37434	-2.798	-0.596599	-0.0218531	-3.98484	-6.51806	-5.94172	-3.74032	-3.16557	9	0	1	10	21	ZDB-GENE-030131-5575		chr20__52853991__52854001, chr20__52854358__52854368	chr20__52855604__52855614, chr20__52859612__52859622, chr20__52861720__52861730, chr20__52864371__52864381, chr20__52867372__52867382, chr20__52870137__52870147, chr20__52874206__52874216, chr20__52877568__52877578, chr20__52882054__52882064					chr20__52855601__52855615, chr20__52877567__52877581
NM_001313759.1	266756	mapk14b	mitogen-activated protein kinase 14b	chr11;chr11;chr11;chr11;chr11;chr11;chr11;chr11;chr11;chr11;chr11;chr11	2710527;2722150;2730121;2738189;2739419;2743410;2743611;2745067;2746904;2755064;2756123;2757434	2710881;2722279;2730179;2738300;2739448;2743457;2743725;2745138;2746983;2755142;2756296;2760373	+;+;+;+;+;+;+;+;+;+;+;+	4194		1.87173	-0.495363	0.168936	0.716089	-0.597653	-1.25774	-3.37434	0.294183	0.206908	-2.66598	-3.32607	-5.44267	-1.77414	-1.86142	11	7	0	20	25	ZDB-GENE-021007-1		chr11__2757916__2757926, chr11__2759133__2759143, chr11__2759672__2759682	chr11__2713695__2713705, chr11__2715415__2715425, chr11__2717412__2717422, chr11__2719952__2719962, chr11__2725634__2725644, chr11__2729416__2729426, chr11__2730010__2730020, chr11__2735007__2735017, chr11__2753455__2753465, chr11__2754122__2754132, chr11__2755336__2755346, chr11__2756571__2756581		chr11__2757916__2757926, chr11__2759133__2759143, chr11__2759672__2759682	chr11__2710147__2710161	chr11__2710776__2710790	chr11__2713599__2713613, chr11__2717266__2717280, chr11__2720554__2720568, chr11__2721411__2721425, chr11__2724271__2724285, chr11__2738766__2738780, chr11__2739817__2739831, chr11__2748351__2748365, chr11__2752777__2752791, chr11__2752878__2752892, chr11__2753454__2753468, chr11__2754581__2754595
NM_001113625.1	571959	trap1	TNF receptor-associated protein 1	chr3;chr3;chr3;chr3;chr3;chr3;chr3;chr3;chr3;chr3;chr3;chr3;chr3;chr3;chr3;chr3;chr3;chr3;chr3_KZ115083v1_alt;chr3_KZ115083v1_alt;chr3_KZ115083v1_alt;chr3_KZ115083v1_alt;chr3_KZ115083v1_alt;chr3_KZ115083v1_alt;chr3_KZ115083v1_alt;chr3_KZ115083v1_alt;chr3_KZ115083v1_alt;chr3_KZ115083v1_alt;chr3_KZ115083v1_alt;chr3_KZ115083v1_alt;chr3_KZ115083v1_alt;chr3_KZ115083v1_alt;chr3_KZ115083v1_alt;chr3_KZ115083v1_alt;chr3_KZ115083v1_alt;chr3_KZ115083v1_alt	9588705;9593337;9595528;9596195;9599874;9600034;9602987;9603174;9606965;9607448;9609438;9611115;9611339;9615584;9616344;9616970;9624831;9625724;149677;173759;176302;176970;180710;180870;183936;184126;186695;187176;188365;189888;190112;194687;195432;196059;204375;205265	9588890;9593507;9595610;9596335;9599945;9600194;9603096;9603247;9607120;9607568;9609507;9611262;9611524;9615722;9616429;9617115;9624903;9626674;149860;173929;176384;177110;180781;181030;184045;184199;186850;187296;188434;190035;190297;194825;195517;196204;204447;206228	+;+;+;+;+;+;+;+;+;+;+;+;+;+;+;+;+;+;+;+;+;+;+;+;+;+;+;+;+;+;+;+;+;+;+;+	6159		-0.534775	4.30754	0.168989	0.716089	4.44286	4.27816	4.73414	3.97669	3.95398	1.82016	1.65546	2.11145	1.354	1.33129	422	420	560	277	364	ZDB-GENE-030131-4257		chr3__9607562__9607572, chr3__9626082__9626092, chr3_KZ115083v1_alt__187290__187300, chr3_KZ115083v1_alt__205623__205633	chr3__9590274__9590284, chr3__9595337__9595347, chr3__9596453__9596463, chr3__9597037__9597047, chr3__9606677__9606687, chr3__9606935__9606945, chr3__9612783__9612793, chr3__9615466__9615476, chr3_KZ115083v1_alt__162371__162381, chr3_KZ115083v1_alt__177227__177237, chr3_KZ115083v1_alt__177811__177821, chr3_KZ115083v1_alt__185594__185604, chr3_KZ115083v1_alt__186392__186402, chr3_KZ115083v1_alt__186665__186675, chr3_KZ115083v1_alt__191552__191562, chr3_KZ115083v1_alt__194569__194579		chr3__9626082__9626092, chr3_KZ115083v1_alt__205623__205633	chr3_KZ115083v1_alt__149582__149596	chr3__9588740__9588754, chr3__9607022__9607036, chr3_KZ115083v1_alt__149710__149724, chr3_KZ115083v1_alt__186752__186766	chr3__9590273__9590287, chr3__9592772__9592786, chr3__9595887__9595901, chr3__9596450__9596464, chr3__9601061__9601075, chr3__9609593__9609607, chr3__9617446__9617460, chr3__9622346__9622360, chr3__9625226__9625240, chr3_KZ115083v1_alt__159178__159192, chr3_KZ115083v1_alt__176665__176679, chr3_KZ115083v1_alt__177224__177238, chr3_KZ115083v1_alt__185591__185605, chr3_KZ115083v1_alt__188520__188534, chr3_KZ115083v1_alt__196561__196575, chr3_KZ115083v1_alt__201877__201891, chr3_KZ115083v1_alt__204768__204782	chr3__9588740__9588754, chr3_KZ115083v1_alt__149710__149724
NM_001017635.1	550328	prkn	parkin RBR E3 ubiquitin protein ligase	chr13;chr13;chr13;chr13;chr13;chr13;chr13;chr13;chr13;chr13;chr13	3354895;3355461;3357653;3369239;3370577;3420098;3423062;3423572;3438327;3446340;3474202	3355055;3355578;3357739;3369391;3370638;3420234;3423177;3423655;3438445;3446559;3474366	-;-;-;-;-;-;-;-;-;-;-	1422		-1.20064	1.98718	0.169346	0.717186	2.55932	2.93262	0.810497	1.36843	0.969472	2.0514	2.4247	0.302575	0.860511	0.46155	113	164	35	44	44	ZDB-GENE-050417-109
XM_681589.8	558387	si:dkey-226l10.6	si:dkey-226l10.6	chr24;chr24	24170852;24174603	24171375;24176572	+;+	2494	si:dkey-226l10.6	-2.31626	0.175254	0.169375	0.717186	1.20333	-1.83497	1.18568	-3.37434	-0.537867	-0.115131	-3.15343	-0.132781	-4.6928	-1.85633	43	4	46	0	14	ZDB-GENE-030131-1550
XM_003197931.5	570163	LOC570163	tripartite motif-containing protein 16	chr2;chr2;chr2;chr2;chr2;chr2	42330663;42331690;42333043;42333369;42333660;42337886	42331421;42331776;42333276;42333522;42333722;42338726	+;+;+;+;+;+	2138		-1.71682	0.192134	0.169557	0.717186	0.166852	0.419569	1.12433	-2.70915	-0.151451	-0.92941	-0.676693	0.0280659	-3.80541	-1.24771	20	27	44	1	19				chr2__42334502__42334512			chr2__42328699__42328713		chr2__42335937__42335951
NM_199851.1	334050	gtpbp4	GTP binding protein 4	chr2;chr2;chr2;chr2;chr2;chr2;chr2;chr2;chr2;chr2;chr2;chr2;chr2;chr2;chr2;chr2	42361373;42363862;42364108;42365655;42368012;42368193;42368955;42369784;42370721;42370871;42371816;42371995;42373577;42374156;42374365;42375145	42361819;42363996;42364173;42365852;42368112;42368322;42369065;42369873;42370786;42371062;42371908;42372095;42373713;42374259;42374535;42375233	-;-;-;-;-;-;-;-;-;-;-;-;-;-;-;-	2231		-0.388918	9.84964	0.169563	0.717186	9.92174	10.1081	9.94135	9.91408	9.2086	8.76405	8.95039	8.78366	8.75639	8.05091	18902	24008	20761	17078	13981	ZDB-GENE-030131-5982			chr2__42367122__42367132					chr2__42363580__42363594
NM_001328022.1	100330526	znf1113	zinc finger protein 1113	chr4;chr4;chr4	48802365;48802726;48825068	48802422;48802864;48826436	+;+;+	1566	znf1113	-2.07318	-0.69668	0.16965	0.717186	0.516478	-0.434475	-1.39382	-3.37434	-1.20117	-0.130606	-1.08156	-2.04091	-4.02143	-1.84826	26	14	6	0	8	ZDB-GENE-110913-161			chr4__48551516__48551526, chr4__48552373__48552383, chr4__48561802__48561812, chr4__48563814__48563824, chr4__48564141__48564151, chr4__48570265__48570275, chr4__48580228__48580238, chr4__48587869__48587879, chr4__48592067__48592077, chr4__48595021__48595031, chr4__48595564__48595574, chr4__48599614__48599624, chr4__48601506__48601516, chr4__48601571__48601581, chr4__48608622__48608632, chr4__48609653__48609663, chr4__48610708__48610718, chr4__48611738__48611748, chr4__48613824__48613834, chr4__48620132__48620142, chr4__48625981__48625991, chr4__48626404__48626414, chr4__48627276__48627286, chr4__48627366__48627376, chr4__48633806__48633816, chr4__48637148__48637158, chr4__48639320__48639330, chr4__48641485__48641495, chr4__48647953__48647963, chr4__48654277__48654287, chr4__48655475__48655485, chr4__48668405__48668415, chr4__48670173__48670183, chr4__48683436__48683446, chr4__48688176__48688186, chr4__48697302__48697312, chr4__48698589__48698599, chr4__48702338__48702348, chr4__48710857__48710867, chr4__48712461__48712471, chr4__48730361__48730371, chr4__48735123__48735133, chr4__48738869__48738879, chr4__48754650__48754660, chr4__48755262__48755272, chr4__48756868__48756878, chr4__48757147__48757157, chr4__48767308__48767318, chr4__48770742__48770752, chr4__48773145__48773155, chr4__48786099__48786109, chr4__48787197__48787207, chr4__48792062__48792072, chr4__48793664__48793674, chr4__48797287__48797297, chr4__48804485__48804495, chr4__48806160__48806170, chr4__48808886__48808896, chr4__48833176__48833186, chr4__48835666__48835676, chr4__48841107__48841117, chr4__48844670__48844680, chr4__48847489__48847499, chr4__48849525__48849535, chr4__48858169__48858179, chr4__48864605__48864615, chr4__48867803__48867813, chr4__48872457__48872467, chr4__48885293__48885303, chr4__48886256__48886266, chr4__48891769__48891779, chr4__48896390__48896400, chr4__48897398__48897408, chr4__48899137__48899147, chr4__48916105__48916115, chr4__48917125__48917135, chr4__48918156__48918166, chr4__48919187__48919197, chr4__48920218__48920228, chr4__48921273__48921283, chr4__48928071__48928081, chr4__48936989__48936999, chr4__48938785__48938795, chr4__48941031__48941041, chr4__48949283__48949293, chr4__48954593__48954603, chr4__48961134__48961144, chr4__48961907__48961917, chr4__48964161__48964171, chr4__48965425__48965435, chr4__48986442__48986452, chr4__48989692__48989702, chr4__48993778__48993788, chr4__48995894__48995904, chr4__49006111__49006121, chr4__49007447__49007457, chr4__49011597__49011607, chr4__49013767__49013777, chr4__49019169__49019179			chr4__48550067__48550081, chr4__49016987__49017001	chr4__49024950__49024964	chr4__48550854__48550868, chr4__48551091__48551105, chr4__48551765__48551779, chr4__48561799__48561813, chr4__48563813__48563827, chr4__48574884__48574898, chr4__48583607__48583621, chr4__48587148__48587162, chr4__48587780__48587794, chr4__48588416__48588430, chr4__48592066__48592080, chr4__48595563__48595577, chr4__48595970__48595984, chr4__48619042__48619056, chr4__48631527__48631541, chr4__48632249__48632263, chr4__48633326__48633340, chr4__48633349__48633363, chr4__48634084__48634098, chr4__48636486__48636500, chr4__48637147__48637161, chr4__48637522__48637536, chr4__48641285__48641299, chr4__48648006__48648020, chr4__48670287__48670301, chr4__48670296__48670310, chr4__48686170__48686184, chr4__48687367__48687381, chr4__48697301__48697315, chr4__48698837__48698851, chr4__48705147__48705161, chr4__48707308__48707322, chr4__48708692__48708706, chr4__48725935__48725949, chr4__48726594__48726608, chr4__48727273__48727287, chr4__48730360__48730374, chr4__48736629__48736643, chr4__48746384__48746398, chr4__48751685__48751699, chr4__48756865__48756879, chr4__48757144__48757158, chr4__48764149__48764163, chr4__48768228__48768242, chr4__48771227__48771241, chr4__48779513__48779527, chr4__48787052__48787066, chr4__48789970__48789984, chr4__48792059__48792073, chr4__48799074__48799088, chr4__48803178__48803192, chr4__48805102__48805116, chr4__48806157__48806171, chr4__48824362__48824376, chr4__48838935__48838949, chr4__48847488__48847502, chr4__48858168__48858182, chr4__48861508__48861522, chr4__48861517__48861531, chr4__48868783__48868797, chr4__48869543__48869557, chr4__48870258__48870272, chr4__48872454__48872468, chr4__48882428__48882442, chr4__48883986__48884000, chr4__48926634__48926648, chr4__48928068__48928082, chr4__48933025__48933039, chr4__48933048__48933062, chr4__48936516__48936530, chr4__48938122__48938136, chr4__48940146__48940160, chr4__48941030__48941044, chr4__48943550__48943564, chr4__48948666__48948680, chr4__48950703__48950717, chr4__48956460__48956474, chr4__48956632__48956646, chr4__48956792__48956806, chr4__48963514__48963528, chr4__48995869__48995883, chr4__49002315__49002329, chr4__49004973__49004987, chr4__49006110__49006124, chr4__49006536__49006550, chr4__49007759__49007773, chr4__49013766__49013780, chr4__49014282__49014296, chr4__49016987__49017001, chr4__49017565__49017579, chr4__49018334__49018348, chr4__49020087__49020101, chr4__49022075__49022089, chr4__49024950__49024964
XM_003198062.5	100536710	tmem220	transmembrane protein 220	chr3;chr3;chr3;chr3;chr3;chr3	10637312;10637610;10637764;10638514;10641353;10641508	10637520;10637639;10637824;10638637;10641412;10642043	+;+;+;+;+;+	1020		-1.09232	1.24209	0.169791	0.717186	1.57033	1.76809	1.35548	0.480941	0.577925	1.54176	1.73952	1.32692	0.452372	0.549356	56	72	52	23	33	ZDB-GENE-131121-194		chr3__10641929__10641939	chr3__10639486__10639496, chr3__10640131__10640141		chr3__10641929__10641939
XM_021475606.1	108183843	LOC108183843	protein NLRC3-like	chr4;chr4;chr4;chr4	51685598;51691119;51692272;51692630	51687491;51691232;51692385;51692855	-;-;-;-	2348		1.38828	0.199451	0.169802	0.717186	-1.13418	-0.347528	-0.0758232	-0.172567	1.39786	-2.36561	-1.57896	-1.30726	-1.404	0.166427	7	15	18	14	60
XM_005159767.3	406648	ppt1	palmitoyl-protein thioesterase 1 (ceroid-lipofuscinosis, neuronal 1, infantile)	chr19;chr19;chr19;chr19;chr19;chr19;chr19;chr19;chr19;chr19	43740692;43743219;43743362;43745454;43745625;43747990;43748378;43748583;43749980;43750222	43741096;43743290;43743460;43745544;43745727;43748060;43748505;43748692;43750108;43750406	-;-;-;-;-;-;-;-;-;-	1393		1.26409	0.398664	0.169909	0.717186	0.293045	-0.971061	-0.149686	0.971246	1.00031	-0.18515	-1.44926	-0.627881	0.49305	0.522118	22	9	17	33	45	ZDB-GENE-040426-2653	chr19__43751375__43751385	chr19__43740729__43740739	chr19__43751375__43751385, chr19__43753538__43753548, chr19__43755870__43755880			chr19__43751374__43751388		chr19__43748965__43748979, chr19__43751374__43751388, chr19__43756747__43756761
NM_200162.1	393131	arglu1b	arginine and glutamate rich 1b	chr1;chr1;chr1;chr1	7662091;7668043;7670337;7672774	7663038;7668126;7670562;7673376	-;-;-;-	1861		-0.448235	6.12587	0.16991	0.717186	6.50967	6.23981	6.08348	6.12287	5.49149	5.61359	5.34373	5.1874	5.22679	4.59541	1774	1642	1430	1232	1061	ZDB-GENE-040426-736		chr1__7662132__7662142	chr1__7664916__7664926			chr1__7674918__7674932	chr1__7662129__7662143	chr1__7666343__7666357, chr1__7670199__7670213, chr1__7670933__7670947
XM_009295324.3	565104	lifrb	LIF receptor subunit alpha b	chr21;chr21;chr21;chr21;chr21;chr21;chr21;chr21;chr21;chr21;chr21;chr21;chr21;chr21;chr21;chr21;chr21;chr21	21244027;21248435;21249861;21250107;21250344;21252016;21252432;21252656;21252902;21254514;21254654;21254950;21255325;21258064;21258310;21258537;21258725;21260021	21244199;21248557;21250030;21250257;21250610;21252142;21252556;21252792;21253052;21254575;21254861;21255141;21255426;21258231;21258423;21258630;21258788;21261328	+;+;+;+;+;+;+;+;+;+;+;+;+;+;+;+;+;+	3736		1.24019	0.872333	0.169935	0.717186	0.35223	0.419569	0.0614419	2.05782	0.449712	-1.54926	-1.48193	-1.84005	0.156323	-1.45178	23	27	20	72	30	ZDB-GENE-080107-2		chr21__21244139__21244149, chr21__21258170__21258180, chr21__21258200__21258210	chr21__21246590__21246600, chr21__21250833__21250843, chr21__21255466__21255476, chr21__21258867__21258877	chr21__21244139__21244149			chr21__21252451__21252465	chr21__21253370__21253384, chr21__21253772__21253786, chr21__21257382__21257396, chr21__21258864__21258878
NM_001099993.2	558964	sec14l8	SEC14-like lipid binding 8	chr5;chr5;chr5;chr5;chr5;chr5;chr5;chr5;chr5;chr5;chr5;chr5	13427849;13428260;13440713;13443881;13445347;13445793;13445971;13447761;13450907;13461417;13465059;13468062	13427902;13428335;13440756;13443943;13445535;13445888;13446031;13447844;13451013;13461556;13465228;13468165	+;+;+;+;+;+;+;+;+;+;+;+	1188		0.894971	2.34683	0.169943	0.717186	2.2985	2.05015	1.24453	2.79316	2.8233	2.04996	1.80161	0.995996	2.54463	2.57476	94	88	48	121	165	ZDB-GENE-060526-180			chr5__13429095__13429105, chr5__13429752__13429762, chr5__13439373__13439383, chr5__13439596__13439606, chr5__13439786__13439796, chr5__13445010__13445020, chr5__13447128__13447138, chr5__13453850__13453860, chr5__13454649__13454659, chr5__13455262__13455272, chr5__13455918__13455928, chr5__13460999__13461009					chr5__13429751__13429765, chr5__13439370__13439384, chr5__13443705__13443719, chr5__13445097__13445111, chr5__13448224__13448238, chr5__13452623__13452637, chr5__13452632__13452646, chr5__13455915__13455929
NM_001030067.2	327176	pcmtd1	protein-L-isoaspartate (D-aspartate) O-methyltransferase domain containing 1	chr24;chr24;chr24;chr24;chr24;chr24;chr24	35183601;35195770;35195953;35200121;35213278;35213744;35216402	35183670;35195869;35196269;35200223;35213449;35213867;35218080	+;+;+;+;+;+;+	2565		-0.414716	6.14733	0.170031	0.717291	6.01899	6.53121	6.30183	5.73475	6.02053	4.66003	5.17225	4.94287	4.37579	4.66157	1262	2010	1664	941	1532	ZDB-GENE-030131-5387			chr24__35187897__35187907, chr24__35202636__35202646, chr24__35203687__35203697, chr24__35204797__35204807, chr24__35207279__35207289, chr24__35216119__35216129					chr24__35186006__35186020, chr24__35186015__35186029, chr24__35187301__35187315, chr24__35187896__35187910, chr24__35202633__35202647, chr24__35203733__35203747, chr24__35205083__35205097, chr24__35205433__35205447, chr24__35207278__35207292, chr24__35215517__35215531, chr24__35216118__35216132
XM_021474766.1	541498	zgc:113265	zgc:113265	chr3;chr3	60053797;60054540	60054335;60056506	+;+	2506		-0.996295	3.53617	0.170263	0.717897	4.07237	3.33873	4.04272	1.36843	3.58326	2.74698	2.01334	2.71733	0.0430464	2.25788	326	218	346	44	281	ZDB-GENE-050327-21		chr3__60049458__60049468
XM_021475522.1	108183668	si:dkeyp-77c4.1	si:dkeyp-77c4.1	chr4;chr4;chr4;chr4;chr4;chr4;chr4;chr4;chr4;chr4;chr4	44712959;44717620;44718484;44720314;44732697;44735671;44737690;44737978;44750754;44752116;44758336	44713614;44717731;44718591;44720418;44734592;44735844;44737863;44738151;44750927;44752162;44758862	+;+;+;+;+;+;+;+;+;+;+	4147		0.854627	2.64441	0.170301	0.717897	1.86264	2.74752	1.95782	2.79316	3.33369	-0.189425	0.69545	-0.0942514	0.741093	1.28162	69	144	80	121	236	ZDB-GENE-081103-36
XM_017355545.1	108183678	LOC108183678	protein NLRC3-like	chr4;chr4;chr4;chr4;chr4	37691741;37694420;37695571;37695927;37696202	37693634;37694533;37695684;37696021;37696434	-;-;-;-;-	2450		1.8464	-0.628677	0.170561	0.718284	-3.37434	-1.42573	-0.6959	-0.0835224	0.258848	-4.66712	-2.71851	-1.98868	-1.3763	-1.03393	0	6	11	15	26				chr4__37694063__37694073, chr4__37694351__37694361
NM_201171.1	394146	dusp4	dual specificity phosphatase 4	chr21;chr21;chr21;chr21;chr21_KZ114973v1_alt;chr21_KZ114973v1_alt;chr21_KZ114973v1_alt;chr21_KZ114973v1_alt;chr21_KZ115625v1_alt;chr21_KZ115625v1_alt;chr21_KZ115625v1_alt;chr21_KZ115625v1_alt	20113479;20117518;20118937;20119996;223424;227463;228882;229941;230078;234164;235642;236706	20114389;20117737;20119064;20120518;224334;227682;229009;230463;230987;234383;235769;237228	-;-;-;-;-;-;-;-;-;-;-;-	5345		1.33493	1.04359	0.170577	0.718284	0.0993595	-0.971061	1.24453	1.99787	1.25171	-2.31883	-3.38925	-1.17366	-0.420321	-1.16648	19	9	48	69	54	ZDB-GENE-040426-709			chr21__20118626__20118636, chr21_KZ114973v1_alt__228571__228581, chr21_KZ115625v1_alt__235334__235344
NM_001110103.1	557232	aspa	aspartoacylase	chr5;chr5;chr5;chr5;chr5;chr5	62340799;62345246;62346797;62349731;62356305;62356620	62341202;62345441;62346890;62349838;62356414;62356967	+;+;+;+;+;+	1260		-1.79648	0.348163	0.170593	0.718284	1.23512	-1.42573	1.32854	-1.91107	-0.220895	0.9017	-1.75915	0.995112	-2.24449	-0.554318	44	6	51	3	18	ZDB-GENE-080204-11			chr5__62343810__62343820, chr5__62349669__62349679, chr5__62349935__62349945, chr5__62351801__62351811				chr5__62356647__62356661	chr5__62341995__62342009, chr5__62346524__62346538, chr5__62348433__62348447
XM_021473091.1	100000748	LOC100000748	uncharacterized LOC100000748	chr3;chr3;chr3;chr3;chr3;chr3;chr3;chr3;chr3	12028440;12028700;12030862;12032036;12032535;12035779;12036118;12040751;12044734	12028559;12028761;12031372;12032089;12032613;12035908;12036216;12040938;12045623	+;+;+;+;+;+;+;+;+	2133		-2.80087	-0.947827	0.170646	0.718284	0.0285537	0.147561	-3.37434	-3.37434	-1.91226	-1.06433	-0.945323	-4.46723	-4.46723	-3.00514	18	22	0	0	4				chr3__12030547__12030557, chr3__12033610__12033620, chr3_KZ115057v1_alt__224767__224777					chr3__12031657__12031671, chr3__12042158__12042172, chr3_KZ115057v1_alt__233447__233461
XM_003200002.5	100537178	LOC100537178	E3 ubiquitin-protein ligase RNF14-like	chr15;chr15;chr15;chr15;chr15;chr15;chr15	3772838;3774443;3775791;3776094;3777790;3780770;3781001	3772899;3774603;3775921;3776582;3778012;3780879;3782879	+;+;+;+;+;+;+	3055		-0.712874	4.71786	0.171031	0.719014	3.84915	5.38502	5.21991	4.35675	4.13859	2.23798	3.77385	3.60874	2.74557	2.52742	279	907	785	361	414		chr15__3771134__3771144		chr15__3774129__3774139
XM_021470018.1	564023	si:ch211-210c8.6	si:ch211-210c8.6	chr23;chr23;chr23;chr23;chr23	33752215;33753585;33753994;33756551;33757122	33752459;33753690;33754100;33756723;33757687	+;+;+;+;+	1197		-0.452512	5.08939	0.171112	0.719014	5.08359	5.15868	5.48538	4.79574	4.80848	4.82417	4.89926	5.22595	4.53632	4.54905	659	775	944	490	660	ZDB-GENE-030131-3630
NM_001031671.2	557646	golt1bb	golgi transport 1Bb	chr25;chr25;chr25;chr25;chr25	3341774;3342426;3344625;3345020;3347093	3342327;3342507;3344803;3345111;3347398	-;-;-;-;-	1213		0.840777	4.01318	0.171207	0.719014	3.39398	4.32523	2.6553	4.90314	3.80472	3.1154	4.04666	2.37672	4.62456	3.52614	203	434	131	528	328	ZDB-GENE-050913-94	chr25__3348216__3348226		chr25__3344025__3344035, chr25__3344975__3344985			chr25__3348213__3348227		chr25__3344974__3344988
XM_005160004.4	562638	scoca	short coiled-coil protein a	chr1;chr1;chr1;chr1	40566970;40567705;40567967;40568210	40567154;40567776;40568047;40569177	+;+;+;+	1306		-1.32079	0.171605	0.171228	0.719014	0.839653	0.316835	0.408854	-1.02372	-0.370693	0.454498	-0.0683202	0.0236993	-1.40887	-0.755848	33	25	26	7	16	ZDB-GENE-061013-114						chr1__40561108__40561122, chr1__40565650__40565664		chr1__40565650__40565664, chr1__40567159__40567173
XM_005166357.4	101885702	si:dkey-185m8.2	si:dkey-185m8.2	chr7;chr7;chr7	8324459;8328693;8334884	8324675;8329451;8341391	+;+;+	7484		-0.383801	9.34084	0.171235	0.719014	9.75348	9.50227	9.12258	9.24287	8.93831	6.84968	6.59846	6.21877	6.33906	6.0345	16821	15775	11769	10724	11592	ZDB-GENE-160114-60
XR_223735.4	101886337	LOC101886337	uncharacterized LOC101886337	chr6;chr6	42611167;42611724	42611468;42611964	-;-	543		-0.822423	2.9065	0.17142	0.719014	3.50898	2.56905	3.30032	2.52236	2.19579	4.38996	3.45002	4.18129	3.40334	3.07677	220	127	206	100	106
NM_001044964.1	561579	trim35-21	tripartite motif containing 35-21	chr3;chr3;chr3;chr3;chr3;chr3;chr3_KZ115055v1_alt;chr3_KZ115055v1_alt;chr3_KZ115055v1_alt;chr3_KZ115055v1_alt;chr3_KZ115055v1_alt;chr3_KZ115055v1_alt	7904390;7907990;7908183;7908283;7908735;7912084;50349;53006;53199;53299;53750;57072	7904961;7908108;7908205;7908513;7908830;7912661;50920;53124;53221;53529;53845;57661	-;-;-;-;-;-;-;-;-;-;-;-	3250		-2.31347	-0.795732	0.17161	0.719014	-2.3288	0.0864152	0.186774	-1.40022	-3.37434	-4.02924	-1.61402	-1.51367	-3.10066	-5.07478	2	21	22	5	0	ZDB-GENE-060503-673	chr3__7913623__7913633		chr3__7905774__7905784, chr3__7906463__7906473, chr3__7910426__7910436, chr3_KZ115055v1_alt__55417__55427			chr3__7913714__7913728		chr3__7905389__7905403, chr3__7905773__7905787, chr3__7907516__7907530, chr3__7911824__7911838, chr3_KZ115055v1_alt__51345__51359, chr3_KZ115055v1_alt__52529__52543, chr3_KZ115055v1_alt__56815__56829
NM_001077780.1	777733	rb1	retinoblastoma 1	chr21;chr21;chr21;chr21;chr21;chr21;chr21;chr21;chr21;chr21;chr21;chr21;chr21;chr21;chr21;chr21;chr21;chr21;chr21;chr21;chr21;chr21;chr21;chr21;chr21;chr21;chr21	22960739;22965655;22965782;22967082;22968395;22968656;22969389;22969591;22973550;22978187;22997947;22999631;22999832;22999953;23000818;23001021;23002827;23002994;23003792;23006507;23008656;23008969;23009127;23013737;23013986;23014185;23017027	22961497;22965701;22965924;22967112;22968537;22968769;22969493;22969736;22973662;22978302;22998173;22999707;22999863;23000009;23000934;23001108;23002904;23003103;23003869;23006649;23008766;23009018;23009165;23013871;23014095;23014305;23017275	-;-;-;-;-;-;-;-;-;-;-;-;-;-;-;-;-;-;-;-;-;-;-;-;-;-;-	3539		0.481995	5.21106	0.171656	0.719014	5.15389	4.99987	4.82612	5.0822	5.79064	3.33055	3.17653	3.00278	3.25886	3.9673	692	694	597	598	1306	ZDB-GENE-040428-1		chr21__23001090__23001100, chr21__23008734__23008744	chr21__22965238__22965248, chr21__22966461__22966471, chr21__22967547__22967557, chr21__22975206__22975216, chr21__22978512__22978522, chr21__22980652__22980662, chr21__22987842__22987852, chr21__22995205__22995215, chr21__23000470__23000480, chr21__23002900__23002910, chr21__23007396__23007406, chr21__23012666__23012676, chr21__23014930__23014940			chr21__23018523__23018537		chr21__22962066__22962080, chr21__22966460__22966474, chr21__22966732__22966746, chr21__22973540__22973554, chr21__22980649__22980663, chr21__22987154__22987168, chr21__22991319__22991333, chr21__22993729__22993743, chr21__22999605__22999619, chr21__23006823__23006837, chr21__23013412__23013426, chr21__23014927__23014941, chr21__23015269__23015283
XM_017355427.1	108183522	LOC108183522	protein NLRC3-like	chr4	75638651	75640498	-	1848		1.20723	1.19304	0.171661	0.719014	-0.489774	1.01936	0.886373	1.27049	2.14149	-1.37574	0.133399	0.000408062	0.384526	1.25552	12	42	37	41	102
NM_001105106.1	558162	rmdn1	regulator of microtubule dynamics 1	chr24;chr24;chr24;chr24;chr24;chr24;chr24;chr24;chr24;chr24	42141313;42141679;42141896;42142890;42143094;42146520;42146708;42147548;42147765;42148114	42141610;42141812;42141926;42142977;42143149;42146609;42146861;42147635;42147861;42148339	-;-;-;-;-;-;-;-;-;-	1262		0.366178	6.9927	0.171661	0.719014	6.8877	6.67573	6.92888	7.39504	6.97696	6.55199	6.34002	6.59317	7.05933	6.64125	2306	2222	2571	2978	2975	ZDB-GENE-070928-17						chr24__42148512__42148526, chr24__42150089__42150103
XM_017353361.2	100150670	LOC100150670	zinc finger protein 271-like	chr22	2274341	2276280	+	1940		-1.99664	1.6776	0.171673	0.719014	2.76932	1.68803	1.82914	-3.37434	1.19951	1.81327	0.731969	0.873086	-4.3304	0.243451	131	68	73	0	52		chr22__2273910__2273920
XM_021480157.1	572258	polr3a	polymerase (RNA) III (DNA directed) polypeptide A	chr12;chr12;chr12;chr12;chr12;chr12;chr12;chr12;chr12;chr12;chr12;chr12;chr12;chr12;chr12;chr12;chr12;chr12;chr12;chr12;chr12;chr12;chr12;chr12;chr12;chr12;chr12;chr12;chr12;chr12;chr12;chr12	47794866;47797837;47798097;47802544;47804758;47807371;47807804;47808234;47810145;47816567;47819673;47820538;47823981;47830292;47831876;47832226;47833244;47835324;47835945;47838880;47842137;47842462;47844686;47847182;47847396;47847889;47851912;47852194;47856982;47857885;47860316;47861905	47795073;47797972;47798234;47802715;47804912;47807610;47807966;47808370;47810248;47816708;47819813;47820607;47824108;47830430;47832040;47832398;47833355;47835442;47836082;47839050;47842250;47842497;47844772;47847264;47847566;47847982;47852004;47852358;47857146;47858016;47860448;47862426	+;+;+;+;+;+;+;+;+;+;+;+;+;+;+;+;+;+;+;+;+;+;+;+;+;+;+;+;+;+;+;+	4746		-1.42898	-0.326633	0.17168	0.719014	-0.597653	0.0864152	0.459416	-1.02372	-1.34883	-2.84437	-2.1603	-1.7873	-3.27043	-3.59554	11	21	27	7	7	ZDB-GENE-050208-103			chr12__47800416__47800426, chr12__47800868__47800878, chr12__47803186__47803196, chr12__47810508__47810518, chr12__47819101__47819111, chr12__47821920__47821930, chr12__47824192__47824202, chr12__47829842__47829852, chr12__47844177__47844187, chr12__47845375__47845385, chr12__47849243__47849253				chr12__47860418__47860432	chr12__47800260__47800274, chr12__47800415__47800429, chr12__47810507__47810521, chr12__47816118__47816132, chr12__47827679__47827693, chr12__47845374__47845388, chr12__47850430__47850444
NM_001017577.1	550239	hikeshi	heat shock protein nuclear import factor hikeshi	chr1;chr1;chr1;chr1;chr1	36734;37984;38493;38758;38981	36878;38221;38644;38876;39191	+;+;+;+;+	865		-0.493288	6.39971	0.171729	0.719014	6.39296	6.75093	6.56471	6.49135	5.51704	6.60219	6.96016	6.77394	6.70058	5.72627	1636	2341	1997	1591	1080	ZDB-GENE-050417-34		chr1__38215__38225					chr1__38212__38226
NM_194366.1	321505	bmi1a	bmi1 polycomb ring finger oncogene 1a	chr24;chr24;chr24;chr24;chr24;chr24;chr24;chr24;chr24;chr24	17260399;17263198;17263418;17263638;17263776;17263924;17264696;17264844;17265799;17266045	17260722;17263330;17263514;17263693;17263826;17264029;17264738;17264942;17265879;17267235	+;+;+;+;+;+;+;+;+;+	2181		-0.577503	5.05531	0.171738	0.719014	5.17043	5.12487	5.45922	4.03751	5.12592	4.04544	3.99988	4.33423	2.91252	4.00093	700	757	927	289	823	ZDB-GENE-030131-224	chr24__17260179__17260189	chr24__17264936__17264946						chr24__17261515__17261529
XM_005167961.4	101884931	epsti1	epithelial stromal interaction 1	chr9;chr9;chr9;chr9;chr9;chr9;chr9;chr9;chr9;chr9;chr9	18158008;18173035;18187377;18187867;18200439;18202941;18206742;18206909;18207077;18211663;18215481	18162245;18173219;18187450;18187950;18200526;18203014;18206825;18206982;18207160;18211721;18215665	-;-;-;-;-;-;-;-;-;-;-	5229		0.797442	3.05522	0.171868	0.719014	1.90279	2.76713	3.13129	3.51734	3.43311	-0.483747	0.380599	0.744754	1.1308	1.04658	71	146	183	201	253	ZDB-GENE-081104-172	chr9__18216177__18216187	chr9__18161613__18161623	chr9__18175332__18175342, chr9__18206821__18206831, chr9__18209680__18209690, chr9__18210794__18210804				chr9__18158392__18158406, chr9__18158984__18158998	chr9__18163475__18163489, chr9__18164877__18164891, chr9__18165237__18165251, chr9__18171091__18171105, chr9__18171135__18171149, chr9__18175329__18175343, chr9__18177216__18177230, chr9__18180063__18180077, chr9__18180072__18180086, chr9__18180436__18180450, chr9__18180750__18180764, chr9__18183024__18183038, chr9__18195012__18195026, chr9__18202931__18202945, chr9__18203853__18203867, chr9__18209784__18209798, chr9__18210379__18210393			chr9__18216177__18216187
XM_021478396.1	799202	si:ch211-150o23.3	si:ch211-150o23.3	chr8;chr8;chr8;chr8;chr8;chr8;chr8;chr8	17775202;17775971;17778575;17781011;17781398;17782454;17782683;17783669	17775789;17776006;17778892;17781322;17781712;17782603;17782738;17784731	+;+;+;+;+;+;+;+	2838		0.700993	3.09455	0.171956	0.719014	2.85367	2.53513	2.91284	3.30288	3.61848	1.34879	1.03025	1.40796	1.79801	2.1136	139	124	157	173	288	ZDB-GENE-060503-479
NM_001006594.1	368771	tap2a	transporter associated with antigen processing, subunit type a	chr19;chr19;chr19;chr19;chr19;chr19;chr19;chr19;chr19;chr19;chr19	7124401;7124972;7125163;7125402;7125735;7126025;7126279;7128097;7128482;7130254;7131125	7124896;7125086;7125293;7125607;7125932;7126153;7126467;7128270;7128641;7130390;7131367	+;+;+;+;+;+;+;+;+;+;+	2178		0.597397	4.62075	0.171971	0.719014	3.64537	4.66812	4.54517	4.69552	5.16217	2.52237	3.54511	3.42217	3.57251	4.03917	242	551	491	457	844	ZDB-GENE-030616-245
XM_021475190.1	566781	crybg1b	crystallin beta-gamma domain containing 1b	chr4;chr4;chr4;chr4;chr4;chr4;chr4;chr4;chr4;chr4;chr4;chr4;chr4;chr4;chr4;chr4;chr4;chr4;chr4;chr4;chr4;chr4	861716;864307;864634;866160;867344;867584;868303;868501;868681;870754;872260;873693;873917;874213;875333;878728;878964;879315;879585;879839;889409;894799	862136;864469;864792;866283;867483;867716;868415;868557;868807;870899;872386;873835;873952;874339;875472;878875;879082;879353;879725;886004;890217;895043	-;-;-;-;-;-;-;-;-;-;-;-;-;-;-;-;-;-;-;-;-;-	9823		1.52278	0.904615	0.171997	0.719014	-1.72897	1.2034	-0.489987	1.05207	1.98066	-5.02513	-2.09276	-3.78615	-2.24409	-1.3155	4	48	13	35	91	ZDB-GENE-030131-7179
NM_001025491.1	557342	si:dkey-86e18.1	si:dkey-86e18.1	chr20;chr20;chr20;chr20;chr20	15565926;15566209;15566346;15574027;15577985	15566051;15566249;15566420;15574216;15578416	+;+;+;+;+	864		-0.943288	2.97433	0.172157	0.719014	3.3727	3.82397	2.20008	1.97732	2.63959	3.58359	4.03487	2.41098	2.18822	2.85049	200	306	95	68	145	ZDB-GENE-041014-18
NM_001003633.1	445239	gpn1	GPN-loop GTPase 1	chr17;chr17;chr17;chr17;chr17;chr17;chr17;chr17;chr17;chr17;chr17;chr17;chr17;chr17	12658435;12658842;12661499;12662217;12662384;12662506;12663366;12663569;12665647;12667498;12668117;12668362;12672716;12674727	12658638;12658935;12661538;12662283;12662421;12662584;12663460;12663614;12665793;12667580;12668156;12668452;12672820;12675267	+;+;+;+;+;+;+;+;+;+;+;+;+;+	1670		-0.539383	4.85622	0.172181	0.719014	5.14764	4.92545	5.06322	4.00742	4.8807	4.40779	4.1856	4.32337	3.26757	4.14086	689	659	704	283	694	ZDB-GENE-040801-154	chr17__12657412__12657422, chr17__12657426__12657436, chr17__12657869__12657879	chr17__12672740__12672750	chr17__12659706__12659716, chr17__12664396__12664406, chr17__12667402__12667412, chr17__12668314__12668324, chr17__12669528__12669538, chr17__12674386__12674396			chr17__12656645__12656659	chr17__12672739__12672753, chr17__12674911__12674925	chr17__12660790__12660804, chr17__12669527__12669541, chr17__12674294__12674308		chr17__12674911__12674925
NM_200653.2	323299	atrx	ATRX chromatin remodeler	chr14;chr14;chr14;chr14;chr14;chr14;chr14;chr14;chr14;chr14;chr14;chr14;chr14;chr14;chr14;chr14;chr14;chr14;chr14;chr14;chr14;chr14;chr14;chr14;chr14;chr14;chr14;chr14;chr14;chr14;chr14;chr14;chr14;chr14;chr14;chr14_KZ114937v1_alt;chr14_KZ114937v1_alt;chr14_KZ114937v1_alt;chr14_KZ114937v1_alt;chr14_KZ114937v1_alt;chr14_KZ114937v1_alt;chr14_KZ114937v1_alt;chr14_KZ114937v1_alt;chr14_KZ114937v1_alt;chr14_KZ114937v1_alt;chr14_KZ114937v1_alt;chr14_KZ114937v1_alt;chr14_KZ114937v1_alt;chr14_KZ114937v1_alt;chr14_KZ114937v1_alt;chr14_KZ114937v1_alt;chr14_KZ114937v1_alt;chr14_KZ114937v1_alt;chr14_KZ114937v1_alt;chr14_KZ114937v1_alt;chr14_KZ114937v1_alt;chr14_KZ114937v1_alt;chr14_KZ114937v1_alt;chr14_KZ114937v1_alt;chr14_KZ114937v1_alt;chr14_KZ114937v1_alt;chr14_KZ114937v1_alt;chr14_KZ114937v1_alt;chr14_KZ114937v1_alt;chr14_KZ114937v1_alt;chr14_KZ114937v1_alt;chr14_KZ114937v1_alt;chr14_KZ114937v1_alt;chr14_KZ114937v1_alt;chr14_KZ114937v1_alt;chr14_KZ115432v1_alt;chr14_KZ115432v1_alt;chr14_KZ115432v1_alt;chr14_KZ115432v1_alt;chr14_KZ115432v1_alt;chr14_KZ115432v1_alt;chr14_KZ115432v1_alt;chr14_KZ115432v1_alt;chr14_KZ115432v1_alt	10656975;10658397;10661028;10664524;10665175;10665380;10669765;10669956;10672079;10677230;10682523;10682740;10689641;10691766;10691960;10693062;10693327;10693530;10694224;10694542;10697104;10698383;10704667;10707691;10707874;10709267;10709530;10712029;10712223;10712708;10728399;10730760;10731101;10734387;10735620;174694;176111;178668;182161;184014;184219;188623;188814;190782;195911;201317;201534;208435;210560;210754;211856;212121;212324;213018;213336;215898;217177;223461;226485;226668;228061;228324;230823;231017;231502;247193;249554;249895;253181;254414;253432;254854;257485;260981;261632;261837;266222;266413;268536	10657200;10658491;10661077;10664573;10665299;10665496;10669874;10670023;10673988;10677296;10682668;10682907;10689767;10691865;10692145;10693203;10693436;10693676;10694401;10694679;10697279;10698500;10704797;10707785;10708013;10709417;10709630;10712137;10712400;10712899;10728548;10730876;10731196;10734515;10736959;174919;176205;178717;182210;184138;184335;188732;188881;192691;195977;201462;201701;208561;210659;210939;211997;212230;212470;213195;213473;216073;217294;223591;226579;226807;228211;228424;230931;231194;231693;247342;249670;249990;253309;255753;253657;254948;257534;261030;261756;261953;266331;266480;270447	+;+;+;+;+;+;+;+;+;+;+;+;+;+;+;+;+;+;+;+;+;+;+;+;+;+;+;+;+;+;+;+;+;+;+;+;+;+;+;+;+;+;+;+;+;+;+;+;+;+;+;+;+;+;+;+;+;+;+;+;+;+;+;+;+;+;+;+;+;+;+;+;+;+;+;+;+;+;+	17719		-0.570162	5.6946	0.172197	0.719014	6.33546	5.49645	5.7212	5.6944	4.83438	2.18823	1.34922	1.57398	1.54718	0.687159	1572	980	1112	915	672	ZDB-GENE-030912-11	chr14__10654876__10654886, chr14__10655923__10655933, chr14_KZ114937v1_alt__173632__173642, chr14_KZ115432v1_alt__252380__252390	chr14__10673774__10673784, chr14__10694562__10694572, chr14__10707927__10707937, chr14__10709559__10709569, chr14__10712283__10712293, chr14_KZ114937v1_alt__192477__192487, chr14_KZ114937v1_alt__213356__213366, chr14_KZ114937v1_alt__226721__226731, chr14_KZ114937v1_alt__228353__228363, chr14_KZ114937v1_alt__231077__231087, chr14_KZ115432v1_alt__270231__270241	chr14__10659721__10659731, chr14__10668437__10668447, chr14__10669259__10669269, chr14__10676890__10676900, chr14__10677633__10677643, chr14__10679771__10679781, chr14__10686412__10686422, chr14__10696140__10696150, chr14__10700381__10700391, chr14__10701465__10701475, chr14__10702662__10702672, chr14__10704090__10704100, chr14__10708154__10708164, chr14__10708272__10708282, chr14__10711685__10711695, chr14__10721696__10721706, chr14__10721723__10721733, chr14__10723707__10723717, chr14__10727153__10727163, chr14__10729078__10729088, chr14__10729358__10729368, chr14__10730692__10730702, chr14__10731557__10731567, chr14_KZ114937v1_alt__187294__187304, chr14_KZ114937v1_alt__188117__188127, chr14_KZ114937v1_alt__195573__195583, chr14_KZ114937v1_alt__198508__198518, chr14_KZ114937v1_alt__205206__205216, chr14_KZ114937v1_alt__214934__214944, chr14_KZ114937v1_alt__219175__219185, chr14_KZ114937v1_alt__220259__220269, chr14_KZ114937v1_alt__221456__221466, chr14_KZ114937v1_alt__222884__222894, chr14_KZ114937v1_alt__226948__226958, chr14_KZ114937v1_alt__227066__227076, chr14_KZ114937v1_alt__230479__230489, chr14_KZ114937v1_alt__240490__240500, chr14_KZ114937v1_alt__240517__240527, chr14_KZ114937v1_alt__242501__242511, chr14_KZ114937v1_alt__245947__245957, chr14_KZ114937v1_alt__247872__247882, chr14_KZ114937v1_alt__248152__248162, chr14_KZ114937v1_alt__249486__249496, chr14_KZ114937v1_alt__250351__250361, chr14_KZ115432v1_alt__256178__256188, chr14_KZ115432v1_alt__264894__264904, chr14_KZ115432v1_alt__265716__265726			chr14__10655920__10655934, chr14_KZ114937v1_alt__173629__173643, chr14_KZ115432v1_alt__252377__252391	chr14__10673166__10673180, chr14_KZ114937v1_alt__191869__191883, chr14_KZ115432v1_alt__269623__269637	chr14__10666853__10666867, chr14__10668338__10668352, chr14__10669256__10669270, chr14__10671713__10671727, chr14__10676303__10676317, chr14__10677632__10677646, chr14__10679399__10679413, chr14__10684428__10684442, chr14__10686409__10686423, chr14__10689464__10689478, chr14__10689870__10689884, chr14__10690044__10690058, chr14__10691756__10691770, chr14__10696350__10696364, chr14__10717812__10717826, chr14__10721720__10721734, chr14__10722744__10722758, chr14__10727013__10727027, chr14__10730691__10730705, chr14__10733867__10733881, chr14_KZ114937v1_alt__185692__185706, chr14_KZ114937v1_alt__187195__187209, chr14_KZ114937v1_alt__188114__188128, chr14_KZ114937v1_alt__190411__190425, chr14_KZ114937v1_alt__194976__194990, chr14_KZ114937v1_alt__198507__198521, chr14_KZ114937v1_alt__203222__203236, chr14_KZ114937v1_alt__205203__205217, chr14_KZ114937v1_alt__208258__208272, chr14_KZ114937v1_alt__208664__208678, chr14_KZ114937v1_alt__208838__208852, chr14_KZ114937v1_alt__210550__210564, chr14_KZ114937v1_alt__215144__215158, chr14_KZ114937v1_alt__236606__236620, chr14_KZ114937v1_alt__240514__240528, chr14_KZ114937v1_alt__241538__241552, chr14_KZ114937v1_alt__245807__245821, chr14_KZ114937v1_alt__249485__249499, chr14_KZ114937v1_alt__252661__252675, chr14_KZ115432v1_alt__263310__263324, chr14_KZ115432v1_alt__264795__264809, chr14_KZ115432v1_alt__265713__265727, chr14_KZ115432v1_alt__268170__268184
NM_001089341.1	336124	cnot11	CCR4-NOT transcription complex, subunit 11	chr9;chr9;chr9;chr9;chr9;chr9;chr9;chr9	56232548;56235447;56236103;56237485;56237714;56238127;56242247;56244618	56232727;56235785;56236267;56237637;56237916;56238329;56242343;56245150	+;+;+;+;+;+;+;+	1873		0.368944	6.39774	0.172214	0.719014	6.44061	6.22481	6.02068	6.63602	6.57819	5.53526	5.31946	5.11532	5.73067	5.67284	1691	1625	1369	1759	2256	ZDB-GENE-030131-8068	chr9__56230778__56230788, chr9__56232342__56232352		chr9__56233395__56233405, chr9__56236535__56236545, chr9__56242413__56242423, chr9__56243951__56243961			chr9__56230947__56230961, chr9__56231097__56231111
NM_001089428.1	573145	khsrp	KH-type splicing regulatory protein	chr1;chr1;chr1;chr1;chr1;chr1;chr1;chr1;chr1;chr1;chr1;chr1;chr1;chr1;chr1;chr1;chr1;chr1	54960189;54962313;54963232;54964220;54964398;54964589;54965266;54965733;54965913;54966381;54967139;54967392;54967553;54968234;54969219;54969343;54969482;54972021	54961109;54962497;54963432;54964293;54964507;54964894;54965387;54965835;54966047;54966479;54967304;54967449;54967624;54968292;54969255;54969396;54969587;54972236	-;-;-;-;-;-;-;-;-;-;-;-;-;-;-;-;-;-	3024		-0.953299	2.06348	0.172316	0.719176	2.26809	2.27232	2.54257	1.77788	1.00031	0.671627	0.675858	0.946107	0.181421	-0.596145	92	103	121	59	45	ZDB-GENE-030131-4357		chr1__54964787__54964797	chr1__54966890__54966900			chr1__54972332__54972346
NM_001044983.2	562301	akip1	A kinase (PRKA) interacting protein 1	chr18;chr18;chr18;chr18;chr18_KZ114963v1_alt;chr18_KZ114963v1_alt;chr18_KZ114963v1_alt;chr18_KZ114963v1_alt;chr18_KZ115554v1_alt;chr18_KZ115554v1_alt;chr18_KZ115554v1_alt;chr18_KZ115554v1_alt	16950965;16952036;16953276;16953433;161469;162540;163780;163937;655737;656808;658048;658205	16951108;16952164;16953356;16953585;161612;162668;163860;164089;655880;656936;658128;658357	-;-;-;-;-;-;-;-;-;-;-;-	1521		-0.828894	2.90635	0.172437	0.71923	3.35833	3.26476	2.87609	1.80145	2.76163	2.75331	2.65974	2.27107	1.19643	2.1566	198	207	153	60	158	ZDB-GENE-030829-24						chr18__16955175__16955189, chr18_KZ114963v1_alt__165681__165695
NM_200942.1	393916	syap1	synapse associated protein 1	chr23;chr23;chr23;chr23;chr23;chr23;chr23;chr23;chr23	45860676;45861476;45862775;45862919;45863261;45864680;45864971;45865105;45866857	45860970;45861594;45862841;45862992;45863400;45864819;45865029;45865231;45867848	+;+;+;+;+;+;+;+;+	2013		0.356683	7.27202	0.172455	0.71923	7.14469	7.30789	6.86994	7.56735	7.37686	6.13534	6.29855	5.86059	6.558	6.36752	2756	3445	2468	3356	3926	ZDB-GENE-040426-917		chr23__45867241__45867251			chr23__45867241__45867251
NM_001020624.1	553651	vbp1	von Hippel-Lindau binding protein 1	chr7;chr7;chr7;chr7;chr7;chr7	23887728;23889898;23892872;23893699;23894193;23894581	23888239;23890036;23892970;23893765;23894317;23894685	-;-;-;-;-;-	1047		-0.437169	6.21957	0.172611	0.719579	6.39032	6.52042	6.20791	6.24286	5.56296	6.32405	6.45415	6.14165	6.1766	5.49669	1633	1995	1559	1339	1115	ZDB-GENE-050522-494	chr7__23895354__23895364
NM_200174.2	393143	umps	uridine monophosphate synthetase	chr9;chr9;chr9;chr9;chr9;chr9	11576502;11579223;11579574;11582204;11586514;11586830	11576842;11579337;11579749;11582872;11586667;11587070	-;-;-;-;-;-	1696		0.514813	4.61913	0.172666	0.719579	4.64573	4.05696	4.41352	4.68288	5.09589	3.88359	3.29483	3.65139	3.92074	4.33376	486	360	448	453	806	ZDB-GENE-040426-785			chr9__11577983__11577993, chr9__11578214__11578224			chr9__11588075__11588089	chr9__11579282__11579296	chr9__11584705__11584719
XR_223286.4	101885411	LOC101885411	uncharacterized LOC101885411	chr3;chr3;chr3;chr3	25952471;25966508;25969597;25973842	25956383;25966600;25969674;25974102	-;-;-;-	4345		-2.302	-1.38071	0.172766	0.71973	-2.75886	-0.434475	-0.589273	-1.91107	-3.37434	-4.87821	-2.55383	-2.70863	-4.03042	-5.4937	1	14	12	3	0				chr3__25965427__25965437, chr3__25968827__25968837, chr3__25971860__25971870				chr3__25953945__25953959	chr3__25961169__25961183, chr3__25962442__25962456, chr3__25963135__25963149, chr3__25964605__25964619, chr3__25972802__25972816
NM_001045358.1	751639	mrps14	mitochondrial ribosomal protein S14	chr2;chr2;chr2	35591442;35593342;35593723	35591523;35593506;35594184	+;+;+	709		-0.412791	5.61583	0.172869	0.719896	5.67807	5.97363	5.62343	5.38294	5.32635	6.17421	6.46977	6.11957	5.87909	5.82249	996	1365	1039	737	946	ZDB-GENE-060825-75	chr2__35590857__35590867
NM_212761.2	336655	icn	ictacalcin	chr16;chr16;chr16	23431180;23431968;23432345	23431257;23432098;23432552	+;+;+	417		-0.357156	11.0496	0.173038	0.720285	11.1448	11.0605	11.3277	11.0732	10.5248	12.4066	12.3223	12.5896	12.335	11.7867	44126	46459	54277	38140	34818	ZDB-GENE-030131-8599						chr16__23430240__23430254
XM_005173717.4	100144552	rnf139	ring finger protein 139	chr19;chr19	170086;171869	170947;174145	+;+	3139		-0.936472	2.5453	0.173163	0.720285	2.20527	3.2509	2.89458	2.29216	1.44346	0.554962	1.60059	1.24427	0.641859	-0.206844	88	205	155	85	62	ZDB-GENE-080401-4
NM_001083563.1	570205	isy1	ISY1 splicing factor homolog	chr11;chr11;chr11;chr11;chr11;chr11;chr11;chr11;chr11;chr11;chr11	474439;476712;476888;480517;481900;482332;482549;483911;484692;484830;486284	476343;476801;477006;480639;482017;482444;482591;483976;484743;484852;486306	-;-;-;-;-;-;-;-;-;-;-	2675		0.444523	5.61713	0.173336	0.720285	5.64443	5.51397	5.04471	5.72091	5.99874	4.22489	4.09443	3.62518	4.30137	4.5792	973	992	695	932	1509	ZDB-GENE-030131-5864	chr11__487541__487551	chr11__475717__475727	chr11__481768__481778, chr11__482986__482996, chr11__483139__483149, chr11__485765__485775			chr11__487726__487740		chr11__482618__482632, chr11__486135__486149
XM_005171409.4	100004929	zeb1a	zinc finger E-box binding homeobox 1a	chr2;chr2;chr2;chr2;chr2;chr2;chr2;chr2;chr2;chr2	43805926;43810853;43812677;43816876;43825675;43825911;43828286;43831695;43835490;43850480	43807774;43811018;43813240;43818497;43825777;43826113;43828426;43831742;43835651;43850812	-;-;-;-;-;-;-;-;-;-	5191	zeb1a	-1.09378	1.49163	0.173342	0.720285	2.22123	1.46597	1.68786	0.359159	1.08907	-0.154783	-0.910044	-0.688153	-2.01685	-1.28694	89	58	66	21	48	ZDB-GENE-070912-124	chr2__43851195__43851205, chr2__43853418__43853428	chr2__43806880__43806890, chr2__43831697__43831707	chr2__43821282__43821292, chr2__43834175__43834185, chr2__43837927__43837937, chr2__43845557__43845567, chr2__43845754__43845764, chr2__43846277__43846287, chr2__43849639__43849649, chr2__43851195__43851205					chr2__43813767__43813781, chr2__43814604__43814618, chr2__43824232__43824246, chr2__43840317__43840331, chr2__43843211__43843225, chr2__43844107__43844121, chr2__43846274__43846288, chr2__43847261__43847275, chr2__43848841__43848855
XM_005157376.4	541536	ppp5c	protein phosphatase 5, catalytic subunit	chr15;chr15;chr15;chr15;chr15;chr15;chr15;chr15;chr15;chr15;chr15;chr15;chr15	2730372;2734478;2739745;2739998;2741994;2744636;2744857;2746237;2746449;2747569;2748470;2750524;2753903	2731030;2734559;2739923;2740038;2742081;2744778;2744962;2746335;2746514;2747690;2748617;2750765;2754032	-;-;-;-;-;-;-;-;-;-;-;-;-	2105		-1.0824	1.9432	0.173343	0.720285	1.41244	2.31292	2.78981	0.794587	1.55153	0.338619	1.2391	1.71599	-0.279233	0.477711	50	106	144	29	67	ZDB-GENE-050327-75		chr15__2739790__2739800, chr15__2744913__2744923	chr15__2738471__2738481, chr15__2740451__2740461, chr15__2740715__2740725, chr15__2747392__2747402					chr15__2729658__2729672, chr15__2738468__2738482, chr15__2741104__2741118, chr15__2741118__2741132, chr15__2747391__2747405, chr15__2747536__2747550, chr15__2747881__2747895
XM_009303703.3	101884057	LOC101884057	uncharacterized LOC101884057	chrUn_KN150351v1;chrUn_KN150351v1;chrUn_KN150351v1;chrUn_KN150351v1;chrUn_KN150351v1;chrUn_KN150351v1;chrUn_KN150351v1;chrUn_KN150351v1;chrUn_KN150351v1;chrUn_KN150351v1	38311;39008;39495;40609;40825;41047;41479;41694;42724;42990	38900;39352;39574;40665;40951;41410;41614;41868;42787;43159	-;-;-;-;-;-;-;-;-;-	2108		1.43955	-0.340545	0.173343	0.720285	-0.295563	-1.25774	-1.80668	-0.172567	0.61825	-1.37144	-2.33362	-2.88256	-1.24844	-0.457625	14	7	4	14	34			chrUn_KN150351v1__39046__39056, chrUn_KN150351v1__41282__41292						chrUn_KN150351v1__39855__39869, chrUn_KN150351v1__42461__42475
XM_021466855.1	560816	si:ch73-22o12.1	si:ch73-22o12.1	chr16;chr16;chr16;chr16;chr16;chr16;chr16	10557410;10616779;10617020;10619966;10620816;10623403;10633145	10557967;10616888;10617272;10620262;10620933;10623551;10638020	+;+;+;+;+;+;+	6361		0.751861	5.05747	0.173467	0.72032	5.40688	3.84258	4.44209	5.9049	4.81283	2.73763	1.17333	1.77284	3.23564	2.14357	825	310	457	1059	662	ZDB-GENE-110411-27
XR_002456081.1	100148730	sptbn4	spectrin beta, non-erythrocytic 4	chr18;chr18;chr18;chr18;chr18;chr18;chr18;chr18;chr18;chr18;chr18;chr18;chr18;chr18;chr18;chr18;chr18;chr18;chr18;chr18;chr18;chr18;chr18;chr18;chr18;chr18;chr18;chr18;chr18;chr18;chr18;chr18;chr18;chr18;chr18;chr18	46028534;46035696;46035827;46036885;46037226;46042067;46044597;46044862;46047509;46051355;46056328;46056964;46059017;46059405;46061152;46062563;46063552;46074072;46091200;46099223;46101235;46107155;46113975;46116645;46118673;46120638;46122077;46123995;46126547;46126779;46126973;46127650;46132806;46134880;46135783;46147901	46030392;46035738;46035997;46037144;46037286;46042860;46044793;46044946;46047647;46051599;46056462;46057209;46059221;46059535;46061430;46062652;46063776;46074335;46091346;46099313;46101437;46107911;46114112;46117515;46118979;46120796;46122194;46124182;46126659;46126894;46127053;46127741;46132979;46135031;46135950;46148277	-;-;-;-;-;-;-;-;-;-;-;-;-;-;-;-;-;-;-;-;-;-;-;-;-;-;-;-;-;-;-;-;-;-;-;-	9681		-1.34276	1.68664	0.173604	0.72032	2.84339	0.808365	1.90407	-0.267471	1.37451	-0.431768	-2.46679	-1.37109	-3.54263	-1.90065	138	36	77	13	59			chr18__46029846__46029856, chr18__46042159__46042169, chr18__46117042__46117052	chr18__46037566__46037576, chr18__46038836__46038846, chr18__46044948__46044958, chr18__46058835__46058845, chr18__46063241__46063251, chr18__46071665__46071675, chr18__46073617__46073627, chr18__46074363__46074373, chr18__46074720__46074730, chr18__46082025__46082035, chr18__46084422__46084432, chr18__46085009__46085019, chr18__46085124__46085134, chr18__46085503__46085513, chr18__46085519__46085529, chr18__46085589__46085599, chr18__46086133__46086143, chr18__46097820__46097830, chr18__46109962__46109972, chr18__46116429__46116439, chr18__46129226__46129236, chr18__46137862__46137872, chr18__46139363__46139373, chr18__46145629__46145639, chr18__46147394__46147404			chr18__46149775__46149789		chr18__46037176__46037190, chr18__46046129__46046143, chr18__46050592__46050606, chr18__46050605__46050619, chr18__46053908__46053922, chr18__46059919__46059933, chr18__46064960__46064974, chr18__46067615__46067629, chr18__46082022__46082036, chr18__46082945__46082959, chr18__46085123__46085137, chr18__46086130__46086144, chr18__46088067__46088081, chr18__46094101__46094115, chr18__46095012__46095026, chr18__46097817__46097831, chr18__46109185__46109199, chr18__46109959__46109973, chr18__46116228__46116242, chr18__46128349__46128363, chr18__46130760__46130774, chr18__46131138__46131152, chr18__46131192__46131206, chr18__46131354__46131368, chr18__46131408__46131422, chr18__46131623__46131637, chr18__46131677__46131691, chr18__46131731__46131745, chr18__46131785__46131799, chr18__46132000__46132014, chr18__46134653__46134667, chr18__46145732__46145746, chr18__46145741__46145755
XR_002459018.1	100334891	LOC100334891	voltage-dependent T-type calcium channel subunit alpha-1I	chr6;chr6;chr6;chr6;chr6;chr6;chr6;chr6;chr6;chr6;chr6;chr6;chr6;chr6;chr6;chr6;chr6;chr6;chr6;chr6;chr6;chr6;chr6;chr6;chr6;chr6;chr6;chr6;chr6;chr6;chr6;chr6;chr6;chr6;chr6	487221;488826;490942;492708;499176;499737;500725;501317;502272;503360;503755;504196;506161;506544;509492;510827;513873;515181;518979;519581;520099;520867;521594;523962;526220;526614;527928;528953;529651;533030;537115;539321;540907;542695;543175	487337;488959;491039;492867;499554;499829;501037;501558;502423;503545;503872;504351;506263;506680;509902;510927;513996;515249;519157;519707;520224;520956;521786;524113;526329;526747;527998;529031;529772;533440;537261;539455;540979;542888;546395	+;+;+;+;+;+;+;+;+;+;+;+;+;+;+;+;+;+;+;+;+;+;+;+;+;+;+;+;+;+;+;+;+;+;+	8657		1.17026	1.05289	0.173612	0.72032	-0.124422	0.808365	0.645609	0.971246	2.056	-3.23829	-2.3055	-2.46826	-2.14262	-1.05787	16	36	31	33	96				chr6__489146__489156, chr6__493936__493946, chr6__496970__496980, chr6__509966__509976, chr6__512259__512269, chr6__540003__540013					chr6__492907__492921, chr6__513761__513775, chr6__540764__540778, chr6__541209__541223, chr6__541287__541301
XM_021470779.1	103909824	LOC103909824	class I histocompatibility antigen, F10 alpha chain-like	chr25;chr25;chr25;chr25;chr25	10858716;10861726;10862065;10862446;10910859	10858740;10861977;10862343;10862724;10911040	+;+;+;+;+	1017		1.86711	0.0434708	0.173633	0.72032	-0.389403	-0.347528	-3.37434	1.05207	0.536441	-0.413723	-0.371847	-3.39866	1.02775	0.512121	13	15	0	35	32		chr25__10857677__10857687, chr25__10858454__10858464	chr25__10862541__10862551	chr25__10859621__10859631, chr25__10860256__10860266, chr25__10863612__10863622, chr25__10865608__10865618, chr25__10872131__10872141, chr25__10873744__10873754, chr25__10880077__10880087, chr25__10881657__10881667, chr25__10888676__10888686, chr25__10891507__10891517, chr25__10902097__10902107, chr25__10903729__10903739, chr25__10905260__10905270, chr25__10910588__10910598			chr25__10857674__10857688	chr25__10862540__10862554	chr25__10860312__10860326, chr25__10863609__10863623, chr25__10865202__10865216, chr25__10865259__10865273, chr25__10869382__10869396, chr25__10872130__10872144, chr25__10872556__10872570, chr25__10882753__10882767, chr25__10891504__10891518, chr25__10900341__10900355, chr25__10901482__10901496, chr25__10903511__10903525, chr25__10903917__10903931, chr25__10906784__10906798, chr25__10907661__10907675
XM_005163694.4	103908661	wu:fd06e11	wu:fd06e11	chr3;chr3;chr3	40211;44259;45916	41195;44412;45995	-;-;-	1219		0.540524	4.35157	0.173669	0.72032	4.31853	3.66576	4.26509	4.68605	4.6128	4.03283	3.38006	3.97939	4.40035	4.32711	387	274	404	454	576	ZDB-GENE-030131-4447	chr3__46855__46865					chr3__46854__46868
XM_021473407.1	568510	gtf3c4	general transcription factor IIIC, polypeptide 4	chr21_KZ115622v1_alt;chr21_KZ115622v1_alt;chr21_KZ115622v1_alt;chr21_KZ115622v1_alt;chr21_KZ115622v1_alt	118807;121825;124174;124541;129492	119122;121913;124304;126262;129905	-;-;-;-;-	2672		1.26062	2.28809	0.173781	0.720433	0.293045	1.3666	2.50695	1.5182	3.58835	-1.12487	-0.051319	1.08903	0.100282	2.17043	22	54	118	49	282	ZDB-GENE-041008-147	chr21__17424913__17424923, chr21_KZ115622v1_alt__130037__130047		chr21__17414164__17414174, chr21__17414471__17414481, chr21__17419200__17419210, chr21__17422387__17422397, chr21_KZ115622v1_alt__119360__119370, chr21_KZ115622v1_alt__119666__119676, chr21_KZ115622v1_alt__124306__124316, chr21_KZ115622v1_alt__127497__127507					chr21__17414163__17414177, chr21__17415788__17415802, chr21__17422384__17422398, chr21_KZ115622v1_alt__119359__119373, chr21_KZ115622v1_alt__120899__120913, chr21_KZ115622v1_alt__127494__127508
NM_001327995.1	797129	si:ch1073-357b18.4	si:ch1073-357b18.4	chr12;chr12;chr12;chr12	52468;53325;53796;54093	53209;53608;53858;54375	-;-;-;-	1372	si:ch1073-357b18.4	1.46722	0.315555	0.173823	0.720433	-0.207456	0.262587	-2.06798	1.23631	0.657478	-0.663737	-0.193693	-2.52426	0.780027	0.201198	15	24	3	40	35	ZDB-GENE-121214-213
NM_001128810.1	100004081	zgc:194189	zgc:194189	chr23	29823286	29824146	-	861	zgc:194189	2.66568	-0.557866	0.174198	0.721724	-3.37434	-0.625867	-3.37434	1.2013	-1.69905	-3.15843	-0.409952	-3.15843	1.41721	-1.48314	0	12	0	39	5	ZDB-GENE-081022-71	chr23__29824221__29824231, chr23__29825965__29825975
NM_199594.1	556875	tmem177	transmembrane protein 177	chr9;chr9;chr9_KZ114909v1_alt;chr9_KZ114909v1_alt	29034221;29039447;303839;309091	29036259;29039470;305880;309114	-;-;-;-	4129		-0.547924	4.16571	0.174312	0.721847	4.09853	4.4729	4.47625	3.67877	3.93814	2.05274	2.42711	2.43046	1.63298	1.89235	332	481	468	225	360	ZDB-GENE-030131-993		chr9__29035880__29035890, chr9_KZ114909v1_alt__305501__305511
NM_001077259.2	768123	b4galt1l	DP-Gal:betaGlcNAc beta 1,4- galactosyltransferase, polypeptide 1, like	chr14;chr14;chr14;chr14;chr14;chr14	52440142;52444542;52454920;52460352;52464879;52466798	52440810;52444777;52455107;52460474;52464983;52467160	+;+;+;+;+;+	1684		0.459739	5.34937	0.174364	0.721847	5.03022	4.86756	5.4762	5.45531	5.74356	4.27833	4.11567	4.7243	4.70342	4.99167	635	633	938	775	1264	ZDB-GENE-061013-84	chr14__52443256__52443266		chr14__52443256__52443266, chr14__52449305__52449315, chr14__52449724__52449734, chr14__52454672__52454682, chr14__52456662__52456672, chr14__52458797__52458807			chr14__52444277__52444291		chr14__52444277__52444291, chr14__52451432__52451446, chr14__52455188__52455202
NM_200139.1	393108	cyp2p6	cytochrome P450, family 2, subfamily P, polypeptide 6	chr20;chr20;chr20;chr20;chr20;chr20;chr20;chr20;chr20	25563105;25563715;25564036;25564294;25564540;25564794;25566169;25566448;25567369	25563406;25563877;25564185;25564454;25564716;25564935;25566356;25566589;25568441	+;+;+;+;+;+;+;+;+	2498		1.68417	1.66048	0.174534	0.721847	0.958691	-2.81199	1.6228	2.75745	1.96511	-0.362082	-4.13277	0.302026	1.43668	0.644341	36	1	63	118	90	ZDB-GENE-040426-790
NM_001020555.1	553576	ovca2	OVCA2 serine hydrolase domain containing	chr10;chr10	35664129;35668200	35664756;35668579	-;-	1008		1.1605	1.3193	0.174557	0.721847	1.29668	0.845745	-0.227535	2.22403	1.44346	1.28519	0.834249	-0.239031	2.21253	1.43196	46	37	16	81	62	ZDB-GENE-050522-115		chr10__35668476__35668486
NM_001128812.1	100005403	tmem65	transmembrane protein 65	chr19;chr19;chr19;chr19;chr19;chr19;chr19	177429;183364;183506;184478;184705;185086;185513	177674;183408;183573;184532;184747;185191;185662	+;+;+;+;+;+;+	713		-0.965807	1.78114	0.174563	0.721847	2.20527	1.89832	2.13935	1.23631	1.06009	2.69329	2.38634	2.62737	1.72433	1.54811	88	79	91	40	47	ZDB-GENE-081022-99	chr19__176167__176177	chr19__185611__185621	chr19__181024__181034		chr19__185611__185621	chr19__176517__176531	chr19__185610__185624	chr19__181526__181540		chr19__185610__185624
NM_001080012.1	326102	hhip	hedgehog interacting protein	chr1;chr1;chr1;chr1;chr1;chr1;chr1;chr1;chr1;chr1;chr1;chr1;chr1;chr1_KZ114846v1_alt;chr1_KZ114846v1_alt;chr1_KZ114846v1_alt;chr1_KZ114846v1_alt;chr1_KZ114846v1_alt;chr1_KZ114846v1_alt;chr1_KZ114846v1_alt;chr1_KZ114846v1_alt;chr1_KZ114846v1_alt;chr1_KZ114846v1_alt;chr1_KZ114846v1_alt;chr1_KZ114846v1_alt;chr1_KZ114846v1_alt;chr1_KZ115034v1_alt;chr1_KZ115034v1_alt;chr1_KZ115034v1_alt;chr1_KZ115034v1_alt;chr1_KZ115034v1_alt;chr1_KZ115034v1_alt;chr1_KZ115034v1_alt;chr1_KZ115034v1_alt;chr1_KZ115034v1_alt;chr1_KZ115034v1_alt;chr1_KZ115034v1_alt;chr1_KZ115034v1_alt;chr1_KZ115034v1_alt	35790082;35793679;35800394;35802898;35810113;35811745;35812041;35813664;35814984;35815699;35818580;35833336;35833584;203708;207296;213960;216464;223672;225304;225598;227220;228546;229256;232123;246689;246937;218219;221824;228540;231026;238227;239872;240168;241789;243116;243811;246672;261330;261582	35790761;35793871;35800535;35803099;35810264;35811918;35812184;35813785;35815107;35815829;35818661;35833484;35835863;204386;207488;214101;216665;223823;225477;225741;227341;228669;229386;232204;246837;249215;218898;222016;228681;231227;238378;240045;240311;241910;243239;243941;246753;261478;263860	+;+;+;+;+;+;+;+;+;+;+;+;+;+;+;+;+;+;+;+;+;+;+;+;+;+;+;+;+;+;+;+;+;+;+;+;+;+;+	13722		-1.3257	0.0134469	0.174668	0.721847	0.409083	0.468317	0.24558	-0.478348	-1.20117	-3.36934	-3.3101	-3.53284	-4.25677	-4.97959	24	28	23	11	8	ZDB-GENE-030131-4827		chr1__35815823__35815833, chr1__35834374__35834384, chr1_KZ114846v1_alt__229380__229390, chr1_KZ114846v1_alt__247727__247737, chr1_KZ115034v1_alt__243935__243945, chr1_KZ115034v1_alt__262372__262382	chr1__35794668__35794678, chr1__35795170__35795180, chr1__35798599__35798609, chr1__35799606__35799616, chr1__35800910__35800920, chr1__35801099__35801109, chr1__35801122__35801132, chr1__35802032__35802042, chr1__35805321__35805331, chr1__35808100__35808110, chr1__35808604__35808614, chr1__35814426__35814436, chr1__35817638__35817648, chr1__35832230__35832240, chr1_KZ114846v1_alt__208283__208293, chr1_KZ114846v1_alt__208747__208757, chr1_KZ114846v1_alt__212171__212181, chr1_KZ114846v1_alt__214476__214486, chr1_KZ114846v1_alt__214665__214675, chr1_KZ114846v1_alt__214688__214698, chr1_KZ114846v1_alt__215598__215608, chr1_KZ114846v1_alt__218883__218893, chr1_KZ114846v1_alt__221664__221674, chr1_KZ114846v1_alt__222168__222178, chr1_KZ114846v1_alt__227981__227991, chr1_KZ114846v1_alt__231189__231199, chr1_KZ114846v1_alt__239747__239757, chr1_KZ114846v1_alt__245803__245813, chr1_KZ115034v1_alt__222813__222823, chr1_KZ115034v1_alt__223315__223325, chr1_KZ115034v1_alt__227752__227762, chr1_KZ115034v1_alt__229061__229071, chr1_KZ115034v1_alt__229227__229237, chr1_KZ115034v1_alt__229250__229260, chr1_KZ115034v1_alt__230160__230170, chr1_KZ115034v1_alt__233465__233475, chr1_KZ115034v1_alt__236228__236238, chr1_KZ115034v1_alt__236720__236730, chr1_KZ115034v1_alt__242551__242561, chr1_KZ115034v1_alt__245706__245716, chr1_KZ115034v1_alt__248643__248653, chr1_KZ115034v1_alt__260444__260454		chr1__35834374__35834384, chr1_KZ114846v1_alt__247727__247737, chr1_KZ115034v1_alt__262372__262382		chr1__35815820__35815834, chr1_KZ114846v1_alt__229377__229391, chr1_KZ115034v1_alt__243932__243946	chr1__35793552__35793566, chr1__35793922__35793936, chr1__35798487__35798501, chr1__35798496__35798510, chr1__35798598__35798612, chr1__35801096__35801110, chr1__35802031__35802045, chr1__35803776__35803790, chr1__35806701__35806715, chr1__35808950__35808964, chr1__35814425__35814439, chr1__35815130__35815144, chr1__35819845__35819859, chr1__35820454__35820468, chr1__35832227__35832241, chr1_KZ114846v1_alt__207169__207183, chr1_KZ114846v1_alt__207539__207553, chr1_KZ114846v1_alt__212059__212073, chr1_KZ114846v1_alt__212068__212082, chr1_KZ114846v1_alt__212170__212184, chr1_KZ114846v1_alt__214662__214676, chr1_KZ114846v1_alt__217332__217346, chr1_KZ114846v1_alt__220262__220276, chr1_KZ114846v1_alt__222514__222528, chr1_KZ114846v1_alt__227980__227994, chr1_KZ114846v1_alt__228692__228706, chr1_KZ114846v1_alt__233321__233335, chr1_KZ114846v1_alt__234455__234469, chr1_KZ114846v1_alt__239746__239760, chr1_KZ114846v1_alt__245800__245814, chr1_KZ115034v1_alt__221697__221711, chr1_KZ115034v1_alt__222067__222081, chr1_KZ115034v1_alt__226631__226645, chr1_KZ115034v1_alt__226640__226654, chr1_KZ115034v1_alt__229224__229238, chr1_KZ115034v1_alt__230159__230173, chr1_KZ115034v1_alt__231910__231924, chr1_KZ115034v1_alt__234837__234851, chr1_KZ115034v1_alt__237066__237080, chr1_KZ115034v1_alt__239448__239462, chr1_KZ115034v1_alt__242550__242564, chr1_KZ115034v1_alt__243262__243276, chr1_KZ115034v1_alt__247892__247906, chr1_KZ115034v1_alt__260441__260455
NM_001130590.1	337413	stat6	signal transducer and activator of transcription 6, interleukin-4 induced	chr23;chr23;chr23;chr23;chr23;chr23;chr23;chr23;chr23;chr23;chr23;chr23;chr23;chr23;chr23;chr23;chr23;chr23;chr23;chr23;chr23;chr23_KZ115691v1_alt;chr23_KZ115691v1_alt;chr23_KZ115691v1_alt;chr23_KZ115691v1_alt;chr23_KZ115691v1_alt;chr23_KZ115691v1_alt;chr23_KZ115691v1_alt;chr23_KZ115691v1_alt;chr23_KZ115691v1_alt;chr23_KZ115691v1_alt;chr23_KZ115691v1_alt;chr23_KZ115691v1_alt;chr23_KZ115691v1_alt;chr23_KZ115691v1_alt;chr23_KZ115691v1_alt;chr23_KZ115691v1_alt;chr23_KZ115691v1_alt;chr23_KZ115691v1_alt;chr23_KZ115691v1_alt;chr23_KZ115691v1_alt;chr23_KZ115691v1_alt	27079322;27083890;27085284;27085418;27085668;27086809;27088160;27088396;27090214;27093253;27096275;27096492;27101239;27101568;27104411;27104658;27110267;27110573;27113891;27116869;27123049;320469;325000;326393;326527;326776;327913;329270;329506;331327;334380;337432;337650;342406;342738;345492;345739;351342;351648;354962;357916;364094	27079741;27083958;27085304;27085513;27085728;27086958;27088293;27088490;27090417;27093345;27096397;27096579;27101415;27101702;27104559;27104734;27110444;27110656;27114035;27117011;27123171;320888;325068;326413;326622;326836;328062;329403;329600;331530;334472;337554;337737;342582;342872;345640;345815;351519;351731;355106;358058;364216	-;-;-;-;-;-;-;-;-;-;-;-;-;-;-;-;-;-;-;-;-;-;-;-;-;-;-;-;-;-;-;-;-;-;-;-;-;-;-;-;-;-	5530	stat6	-0.534747	5.83334	0.174731	0.721847	5.8624	5.77722	6.36121	4.95135	5.88042	3.39512	3.30994	3.89393	2.48407	3.41314	1132	1191	1734	546	1390	ZDB-GENE-030131-9359			chr23__27082055__27082065, chr23__27090883__27090893, chr23__27101856__27101866, chr23__27105505__27105515, chr23__27107331__27107341, chr23__27109783__27109793, chr23__27117884__27117894, chr23__27118613__27118623, chr23_KZ115691v1_alt__323161__323171, chr23_KZ115691v1_alt__332002__332012, chr23_KZ115691v1_alt__343026__343036, chr23_KZ115691v1_alt__346586__346596, chr23_KZ115691v1_alt__348413__348423, chr23_KZ115691v1_alt__350857__350867, chr23_KZ115691v1_alt__358929__358939, chr23_KZ115691v1_alt__359658__359668				chr23__27101255__27101269, chr23_KZ115691v1_alt__342422__342436	chr23__27082052__27082066, chr23__27084261__27084275, chr23__27086791__27086805, chr23__27097861__27097875, chr23__27103216__27103230, chr23__27105504__27105518, chr23__27109782__27109796, chr23__27110172__27110186, chr23__27115583__27115597, chr23__27115592__27115606, chr23__27117883__27117897, chr23__27118657__27118671, chr23__27118666__27118680, chr23__27120559__27120573, chr23_KZ115691v1_alt__323158__323172, chr23_KZ115691v1_alt__325371__325385, chr23_KZ115691v1_alt__327895__327909, chr23_KZ115691v1_alt__339029__339043, chr23_KZ115691v1_alt__344289__344303, chr23_KZ115691v1_alt__346585__346599, chr23_KZ115691v1_alt__350856__350870, chr23_KZ115691v1_alt__351247__351261, chr23_KZ115691v1_alt__356625__356639, chr23_KZ115691v1_alt__356634__356648, chr23_KZ115691v1_alt__358928__358942, chr23_KZ115691v1_alt__359702__359716, chr23_KZ115691v1_alt__359711__359725, chr23_KZ115691v1_alt__361604__361618
XM_687018.7	563659	si:dkey-154p10.3	si:dkey-154p10.3	chr2;chr2;chr2;chr2;chr2;chr2;chr2;chr2	32826215;32826811;32828615;32830128;32831609;32833482;32833997;32834210	32826499;32827337;32829311;32830215;32831833;32833615;32834120;32834446	+;+;+;+;+;+;+;+	2317	si:dkey-154p10.3	0.872529	2.81328	0.174737	0.721847	3.03619	1.98463	1.90407	3.56632	2.89069	1.82393	0.772374	0.691812	2.35406	1.67843	158	84	77	208	173	ZDB-GENE-070912-380
NM_001017400.1	407695	tmem11	transmembrane protein 11	chr3;chr3	15829026;15835034	15829086;15836140	+;+	1168		-0.449609	5.7615	0.175055	0.722267	5.80398	6.05368	5.90459	5.76953	5.10833	5.57994	5.82964	5.68055	5.54549	4.88429	1087	1443	1263	964	813	ZDB-GENE-050417-37	chr3__15827927__15827937		chr3__15831014__15831024, chr3__15834854__15834864			chr3__15827926__15827940
NM_001025482.2	555926	afg1lb	AFG1 like ATPase b	chr20;chr20;chr20;chr20;chr20;chr20;chr20;chr20;chr20;chr20;chr20;chr20;chr20	32337522;32339222;32339776;32348536;32349356;32351775;32382489;32393255;32398103;32399332;32399558;32403370;32405308	32337935;32339335;32339916;32348636;32349426;32351857;32382547;32393354;32398230;32399433;32399609;32403692;32405428	-;-;-;-;-;-;-;-;-;-;-;-;-	1809		1.34516	0.905489	0.175079	0.722267	-0.714256	-0.187933	1.06025	0.646271	2.0706	-1.56945	-1.04313	0.205057	-0.208921	1.21541	10	17	42	26	97	ZDB-GENE-041014-178	chr20__32403262__32403272		chr20__32345319__32345329, chr20__32345747__32345757, chr20__32350138__32350148, chr20__32351560__32351570, chr20__32355516__32355526, chr20__32379908__32379918, chr20__32380305__32380315, chr20__32388902__32388912, chr20__32392453__32392463, chr20__32393642__32393652, chr20__32395703__32395713, chr20__32399772__32399782, chr20__32403262__32403272			chr20__32403261__32403275, chr20__32403434__32403448, chr20__32406864__32406878	chr20__32403434__32403448	chr20__32338866__32338880, chr20__32338875__32338889, chr20__32345861__32345875, chr20__32355192__32355206, chr20__32361321__32361335, chr20__32372376__32372390, chr20__32372520__32372534, chr20__32379907__32379921, chr20__32386849__32386863, chr20__32387733__32387747, chr20__32388343__32388357, chr20__32391643__32391657, chr20__32392570__32392584, chr20__32393639__32393653, chr20__32394657__32394671, chr20__32397450__32397464, chr20__32403261__32403275, chr20__32405084__32405098
NM_200546.1	393518	psmd2	proteasome 26S subunit, non-ATPase 2	chrUn_KN149818v1;chrUn_KN149818v1;chrUn_KN149818v1;chrUn_KN149818v1;chrUn_KN149818v1;chrUn_KN149818v1;chrUn_KN149818v1;chrUn_KN149818v1;chrUn_KN149818v1;chrUn_KN149818v1;chrUn_KN149818v1;chrUn_KN149818v1;chrUn_KN149818v1;chrUn_KN149818v1;chrUn_KN150158v1;chrUn_KN150158v1;chrUn_KN150158v1;chrUn_KN150158v1;chrUn_KN150158v1;chrUn_KN150158v1;chrUn_KN150158v1;chrUn_KN150670v1	923;927;1124;3003;10377;11092;13277;13498;15213;15793;16359;18714;19425;21838;2139;4567;5038;8695;9016;9538;15697;76722	925;1047;1250;3097;10545;11175;13419;13599;15375;15880;16486;18820;19571;21898;2290;4725;5262;8816;9180;9594;15842;77239	-;-;-;-;-;-;-;-;-;-;-;-;-;-;-;-;-;-;-;-;-;-	3082		0.521101	7.59728	0.17509	0.722267	7.31799	7.08913	7.63787	7.18764	8.35554	5.69412	5.46526	6.014	5.56377	6.73167	3108	2960	4204	2579	7739	ZDB-GENE-040426-1480			chrUn_KN149818v1__17317__17327, chrUn_KN149818v1__19781__19791					chrUn_KN149818v1__5059__5073, chrUn_KN149818v1__13812__13826, chrUn_KN149818v1__14128__14142, chrUn_KN150158v1__9213__9227, chrUn_KN150158v1__12699__12713
NM_001330258.1	100135755	il6r	interleukin 6 receptor	chr16;chr16;chr16;chr16;chr16;chr16;chr16;chr16;chr16;chr16	22177254;22183580;22183934;22184993;22188822;22189090;22189336;22191231;22191442;22193871	22179278;22183697;22183991;22185030;22188984;22189241;22189508;22191354;22192065;22194400	-;-;-;-;-;-;-;-;-;-	4005		0.316216	10.841	0.175093	0.722267	10.7361	10.7506	10.6284	10.8223	11.1978	8.73435	8.74876	8.62664	8.82053	9.196	33242	37478	33427	32053	55514	ZDB-GENE-080107-7		chr16__22178182__22178192	chr16__22181021__22181031, chr16__22189887__22189897, chr16__22193500__22193510			chr16__22195212__22195226	chr16__22178066__22178080, chr16__22178984__22178998	chr16__22187656__22187670, chr16__22193107__22193121
NM_001256241.1	497384	prkcaa	protein kinase C, alpha, a	chr6;chr6;chr6;chr6;chr6;chr6;chr6;chr6;chr6;chr6;chr6;chr6;chr6;chr6;chr6;chr6;chr6;chr6_KZ115171v1_alt;chr6_KZ115171v1_alt;chr6_KZ115171v1_alt;chr6_KZ115171v1_alt;chr6_KZ115171v1_alt;chr6_KZ115171v1_alt;chr6_KZ115171v1_alt;chr6_KZ115171v1_alt;chr6_KZ115171v1_alt;chr6_KZ115171v1_alt;chr6_KZ115171v1_alt;chr6_KZ115171v1_alt;chr6_KZ115171v1_alt;chr6_KZ115171v1_alt;chr6_KZ115171v1_alt;chr6_KZ115171v1_alt	21227878;21229007;21288695;21328855;21329664;21345916;21347966;21348412;21353335;21356960;21359610;21359828;21363252;21369073;21376543;21378511;21390272;11841;12970;82987;123903;124712;140920;142970;143416;148310;152028;154685;154903;158176;164209;171679;173647	21228203;21229038;21288777;21328966;21329792;21346072;21348100;21348505;21353475;21357133;21359701;21359890;21363390;21369153;21376650;21378651;21390436;12166;13001;83069;124014;124840;141076;143104;143509;148450;152201;154776;154965;158314;164289;171786;173787	+;+;+;+;+;+;+;+;+;+;+;+;+;+;+;+;+;+;+;+;+;+;+;+;+;+;+;+;+;+;+;+;+	4179		-1.93379	-0.721391	0.175269	0.722411	-0.389403	-2.4084	0.601265	-2.25561	-1.51334	-2.45256	-4.47155	-1.46189	-4.31877	-3.5765	13	2	30	2	6	ZDB-GENE-050208-100
NM_001110380.1	558758	acp6	acid phosphatase 6, lysophosphatidic	chr9;chr9;chr9;chr9;chr9;chr9;chr9;chr9;chr9;chr9;chr9	30478768;30479714;30480147;30481019;30482596;30482787;30484558;30484777;30486869;30487446;30489789	30478821;30479882;30480275;30481149;30482675;30482874;30484690;30484877;30486961;30487611;30490414	+;+;+;+;+;+;+;+;+;+;+	1770		0.438757	5.34056	0.175301	0.722411	5.39637	4.83075	5.16575	5.59168	5.5822	4.57262	4.007	4.342	4.76793	4.75845	819	617	756	852	1130	ZDB-GENE-050208-290		chr9__30481028__30481038	chr9__30485046__30485056, chr9__30487437__30487447			chr9__30477168__30477182, chr9__30477660__30477674, chr9__30477994__30478008	chr9__30481025__30481039	chr9__30479514__30479528
NM_199815.1	327500	zgc:66474	zgc:66474	chr3;chr3;chr3;chr3;chr3;chr3;chr3;chr3;chr3_KZ115061v1_alt;chr3_KZ115061v1_alt;chr3_KZ115061v1_alt;chr3_KZ115061v1_alt;chr3_KZ115061v1_alt	15646192;15647924;15648639;15649293;15649601;15659435;15661546;15667411;309260;310992;311707;312361;312669	15647822;15648148;15649178;15649514;15649777;15659809;15662033;15667665;310890;311216;312246;312582;312848	-;-;-;-;-;-;-;-;-;-;-;-;-	6711	zgc:66474	1.37844	0.48167	0.175412	0.722411	-1.50236	-0.265525	0.555514	0.746823	1.39786	-4.24889	-3.01205	-2.19101	-1.9997	-1.34867	5	16	29	28	60	ZDB-GENE-030131-5711	chr3__15652177__15652187, chr3_KZ115061v1_alt__313648__313658	chr3__15646735__15646745, chr3__15649138__15649148, chr3__15662005__15662015, chr3_KZ115061v1_alt__309803__309813, chr3_KZ115061v1_alt__312206__312216	chr3__15650580__15650590, chr3__15652177__15652187, chr3__15653797__15653807, chr3__15658437__15658447, chr3__15661495__15661505, chr3__15664818__15664828			chr3__15652174__15652188, chr3__15669592__15669606	chr3__15646717__15646731, chr3_KZ115061v1_alt__309785__309799	chr3__15652174__15652188
NM_001285533.1	571948	nr1d4b	nuclear receptor subfamily 1, group D, member 4b	chr11;chr11;chr11;chr11;chr11;chr11;chr11;chr11	1945055;1945557;1947905;1948286;1953466;1953829;1955886;1967001	1945251;1945767;1948090;1948857;1953610;1953917;1956203;1967013	-;-;-;-;-;-;-;-	1731	nr1d4b	-1.9768	0.996887	0.175482	0.722411	0.920093	1.23192	2.05965	-3.37434	0.536441	0.128487	0.440312	1.26805	-4.16595	-0.255165	35	49	86	0	32	ZDB-GENE-080403-6	chr11__1968761__1968771		chr11__1951524__1951534, chr11__1951582__1951592, chr11__1955542__1955552, chr11__1956416__1956426, chr11__1961630__1961640			chr11__1967927__1967941, chr11__1968758__1968772		chr11__1949208__1949222, chr11__1951521__1951535, chr11__1951588__1951602, chr11__1952630__1952644, chr11__1961627__1961641, chr11__1963585__1963599, chr11__1964617__1964631, chr11__1966951__1966965				chr11__1968758__1968772
XM_005169819.4	492792	gpr137c	G protein-coupled receptor 137c	chr17;chr17;chr17;chr17;chr17;chr17;chr17	14965525;15000755;15005100;15007000;15010864;15011231;15011711	14966244;15000804;15005328;15007149;15010989;15011355;15013431	+;+;+;+;+;+;+	3121		-0.541925	4.62808	0.175498	0.722411	4.97951	4.53429	4.91032	3.8914	4.5851	3.3375	2.89228	3.26831	2.24939	2.94309	613	502	633	261	565	ZDB-GENE-041114-145		chr17__14965869__14965879	chr17__14968019__14968029, chr17__14968181__14968191, chr17__14968495__14968505, chr17__14968798__14968808, chr17__14968959__14968969, chr17__14969122__14969132, chr17__14969445__14969455, chr17__14971327__14971337, chr17__14972219__14972229, chr17__14986344__14986354, chr17__14986356__14986366, chr17__14991141__14991151, chr17__14991781__14991791, chr17__14993847__14993857, chr17__15004484__15004494, chr17__15009568__15009578, chr17__15009819__15009829, chr17__15010412__15010422			chr17__14963830__14963844	chr17__14965866__14965880	chr17__14970587__14970601, chr17__14972216__14972230, chr17__14972663__14972677, chr17__14977483__14977497, chr17__14979144__14979158, chr17__14986341__14986355, chr17__14991780__14991794, chr17__14993349__14993363, chr17__14998022__14998036, chr17__14999887__14999901, chr17__15009211__15009225, chr17__15009567__15009581, chr17__15009816__15009830
NM_001012373.2	497613	rybpb	RING1 and YY1 binding protein b	chr6;chr6;chr6;chr6;chr6	44008115;44014266;44014438;44043484;44044214	44009847;44014361;44014713;44043609;44044311	-;-;-;-;-	2329		0.518289	5.12537	0.175556	0.722411	4.36597	4.85387	5.31393	5.29435	5.52236	3.14626	3.63416	4.09422	4.07464	4.30265	400	627	838	693	1084	ZDB-GENE-061103-96	chr6__44046188__44046198		chr6__44009898__44009908, chr6__44011858__44011868, chr6__44021659__44021669, chr6__44025634__44025644, chr6__44025940__44025950, chr6__44027386__44027396, chr6__44030333__44030343, chr6__44030345__44030355, chr6__44034458__44034468, chr6__44039361__44039371, chr6__44041820__44041830, chr6__44042074__44042084, chr6__44042163__44042173, chr6__44042629__44042639, chr6__44042680__44042690, chr6__44042940__44042950, chr6__44043635__44043645			chr6__44045387__44045401		chr6__44009895__44009909, chr6__44011857__44011871, chr6__44014857__44014871, chr6__44021457__44021471, chr6__44025939__44025953, chr6__44027383__44027397, chr6__44028298__44028312, chr6__44030332__44030346, chr6__44030705__44030719, chr6__44035461__44035475, chr6__44036320__44036334, chr6__44041676__44041690, chr6__44041819__44041833, chr6__44042071__44042085, chr6__44042160__44042174, chr6__44043632__44043646
NM_001347570.1	100330315	adnpb	activity-dependent neuroprotector homeobox b	chr23;chr23;chr23;chr23;chr23_KZ115680v1_alt;chr23_KZ115680v1_alt;chr23_KZ115680v1_alt;chr23_KZ115680v1_alt	20518503;20523617;20524438;20524638;242720;247830;248657;248858	20518851;20523732;20524530;20528533;243068;247945;248749;252754	+;+;+;+;+;+;+;+	8909	adnpb	-1.64947	1.45911	0.175574	0.722411	0.0993595	1.44176	2.89458	1.09085	-1.34883	-3.0559	-1.7135	-0.260684	-2.06441	-4.50409	19	57	155	36	7	ZDB-GENE-030131-6385	chr23__20517211__20517221, chr23__20517308__20517318, chr23__20517792__20517802, chr23_KZ115680v1_alt__241424__241434, chr23_KZ115680v1_alt__241521__241531, chr23_KZ115680v1_alt__242009__242019	chr23__20517792__20517802, chr23__20526381__20526391, chr23__20527604__20527614, chr23_KZ115680v1_alt__250601__250611, chr23_KZ115680v1_alt__251824__251834	chr23__20520545__20520555, chr23_KZ115680v1_alt__244731__244741	chr23__20517792__20517802	chr23__20527604__20527614, chr23_KZ115680v1_alt__251824__251834	chr23__20517789__20517803						chr23__20517789__20517803
XM_021470042.1	567936	LOC567936	uncharacterized LOC567936	chr23;chr23;chr23;chr23;chr23;chr23;chr23;chr23;chr23;chr23;chr23;chr23;chr23;chr23	40551628;40603059;40655306;40658590;40664288;40687490;40703963;40707250;40709833;40718411;40720116;40731570;40738250;40741495	40551727;40605697;40655600;40658709;40664455;40687671;40704219;40707386;40709954;40718528;40720442;40731774;40738616;40743343	+;+;+;+;+;+;+;+;+;+;+;+;+;+	6886		0.605713	3.97335	0.175723	0.722547	3.36553	3.55163	4.08761	4.06698	4.50671	0.581868	0.767968	1.30394	1.28332	1.72304	199	253	357	295	535			chr23__40604438__40604448, chr23__40720436__40720446, chr23__40742627__40742637	chr23__40557626__40557636, chr23__40566385__40566395, chr23__40589844__40589854, chr23__40590721__40590731, chr23__40591335__40591345, chr23__40592895__40592905, chr23__40592912__40592922, chr23__40594992__40595002, chr23__40611158__40611168, chr23__40612048__40612058, chr23__40613433__40613443, chr23__40623107__40623117, chr23__40624531__40624541, chr23__40630720__40630730, chr23__40638187__40638197, chr23__40652749__40652759, chr23__40662840__40662850, chr23__40670272__40670282, chr23__40673245__40673255, chr23__40688117__40688127, chr23__40689791__40689801, chr23__40695013__40695023, chr23__40709735__40709745, chr23__40712124__40712134, chr23__40718193__40718203, chr23__40719859__40719869, chr23__40723750__40723760, chr23__40731853__40731863, chr23__40732623__40732633, chr23__40733285__40733295, chr23__40735712__40735722, chr23__40741220__40741230		chr23__40742627__40742637		chr23__40604435__40604449, chr23__40742567__40742581	chr23__40552113__40552127, chr23__40552675__40552689, chr23__40552684__40552698, chr23__40560392__40560406, chr23__40562788__40562802, chr23__40589521__40589535, chr23__40589843__40589857, chr23__40591499__40591513, chr23__40598995__40599009, chr23__40615359__40615373, chr23__40639175__40639189, chr23__40647048__40647062, chr23__40651878__40651892, chr23__40655868__40655882, chr23__40661337__40661351, chr23__40664184__40664198, chr23__40667266__40667280, chr23__40668502__40668516, chr23__40678577__40678591, chr23__40688004__40688018, chr23__40698173__40698187, chr23__40700552__40700566, chr23__40704486__40704500, chr23__40709291__40709305, chr23__40709734__40709748, chr23__40710137__40710151, chr23__40712219__40712233, chr23__40717160__40717174, chr23__40718190__40718204, chr23__40727832__40727846, chr23__40733284__40733298, chr23__40734410__40734424, chr23__40734845__40734859, chr23__40734854__40734868, chr23__40735709__40735723, chr23__40738805__40738819, chr23__40740636__40740650		chr23__40742567__40742581
XR_660076.3	103909972	LOC103909972	uncharacterized LOC103909972	chrUn_KN150173v1;chrUn_KN150173v1;chrUn_KN150173v1;chrUn_KN150173v1;chrUn_KN150173v1;chrUn_KN150173v1	13633;14072;14706;15400;16087;16371	13823;14123;14818;15517;16178;16473	-;-;-;-;-;-	669		-0.775682	4.83906	0.175784	0.722547	5.14764	5.69512	3.97047	4.69552	3.83498	5.72756	6.27505	4.55039	5.27544	4.4149	689	1125	329	457	335				chrUn_KN150173v1__15189__15199
XR_001797240.2	108181187	LOC108181187	uncharacterized LOC108181187	chr22;chr22;chr22	6314447;6315564;6316047	6314925;6315624;6316126	-;-;-	620		-1.21297	1.25409	0.175838	0.722547	0.797686	1.68803	2.07595	-0.0835224	0.839056	1.48735	2.37769	2.76561	0.606137	1.52872	32	68	87	15	40
XM_021472306.1	103911768	LOC103911768	uncharacterized LOC103911768	chr10_KZ115326v1_alt;chr10_KZ115326v1_alt;chr10_KZ115326v1_alt;chr10_KZ115326v1_alt;chr10_KZ115326v1_alt	178651;180466;184838;189027;189369	178728;180479;184930;189290;189612	-;-;-;-;-	693		1.78377	-0.747796	0.175861	0.722547	-3.37434	-0.971061	-1.22462	0.000344041	-0.0851973	-2.84527	-0.441988	-0.695552	0.529417	0.443875	0	9	7	16	20				chr10__28453247__28453257, chr10__28453894__28453904, chr10_KZ115326v1_alt__187818__187828, chr10_KZ115326v1_alt__188421__188431			chr10__28455256__28455270, chr10_KZ115326v1_alt__189783__189797		chr10__28448441__28448455, chr10__28453046__28453060, chr10__28453246__28453260, chr10__28453436__28453450, chr10_KZ115326v1_alt__179711__179725, chr10_KZ115326v1_alt__187617__187631, chr10_KZ115326v1_alt__187817__187831, chr10_KZ115326v1_alt__188008__188022
XM_021475575.1	110439495	LOC110439495	uncharacterized LOC110439495	chr4;chr4;chr4	41332803;41333286;41333942	41332924;41333452;41334473	+;+;+	821		1.43303	-0.25099	0.17596	0.722578	-0.295563	-0.971061	-1.80668	-0.267471	0.804523	-0.0110173	-0.686515	-1.52214	0.0170753	1.08907	14	9	4	13	39		chr4__41331029__41331039, chr4__41331945__41331955, chr4__41332786__41332796
NM_001006096.1	450076	arl6ip5a	ADP-ribosylation factor-like 6 interacting protein 5a	chr6;chr6;chr6;chr6_KZ115200v1_alt;chr6_KZ115200v1_alt;chr6_KZ115200v1_alt	43234400;43238088;43240818;194528;199502;201976	43234646;43238305;43241626;194774;199719;202784	+;+;+;+;+;+	2548		-0.648669	3.73318	0.176008	0.722578	3.89466	3.77637	4.17341	2.90619	3.62839	2.54529	2.427	2.82404	1.55682	2.27902	288	296	379	131	290	ZDB-GENE-031113-22							chr6__43240922__43240936, chr6_KZ115200v1_alt__202080__202094	chr6__43236730__43236744, chr6_KZ115200v1_alt__196845__196859, chr6_KZ115200v1_alt__198218__198232, chr6_KZ115200v1_alt__198236__198250, chr6_KZ115200v1_alt__200901__200915, chr6_KZ115200v1_alt__201708__201722
NM_001105122.2	568655	pon3.2	paraoxonase 3, tandem duplicate 2	chr16;chr16;chr16;chr16;chr16;chr16;chr16;chr16;chr16	24656956;24657342;24658594;24658796;24659070;24659409;24659675;24661191;24661415	24657162;24657470;24658675;24658996;24659196;24659574;24659730;24661261;24661529	-;-;-;-;-;-;-;-;-	1154		-1.93065	-0.417999	0.176064	0.722578	0.0285537	0.468317	-0.589273	-3.37434	-0.83173	-0.17809	0.261673	-0.795916	-3.58098	-1.03837	18	28	12	0	11	ZDB-GENE-071004-70
XM_695527.8	571888	kcnj5	potassium inwardly rectifying channel subfamily J member 5	chr18;chr18;chr18;chr18	48572838;48608368;48619836;48640079	48572998;48608450;48620712;48640870	+;+;+;+	1913		-2.00696	1.08545	0.17617	0.722578	2.69125	1.23192	-2.3873	0.154731	-0.944682	1.75541	0.296081	-3.32314	-0.781106	-1.88052	124	49	2	18	10	ZDB-GENE-120215-97			chr18__48574043__48574053, chr18__48582748__48582758, chr18__48584920__48584930, chr18__48590310__48590320, chr18__48593392__48593402, chr18__48613283__48613293, chr18__48614245__48614255, chr18__48615530__48615540, chr18__48619288__48619298, chr18__48620724__48620734, chr18__48620856__48620866, chr18__48620895__48620905, chr18__48624256__48624266, chr18__48628287__48628297, chr18__48629013__48629023, chr18__48629679__48629689, chr18__48634540__48634550, chr18__48634920__48634930, chr18__48635570__48635580, chr18__48636109__48636119, chr18__48636671__48636681, chr18__48637632__48637642, chr18__48637845__48637855					chr18__48574042__48574056, chr18__48575231__48575245, chr18__48580545__48580559, chr18__48600223__48600237, chr18__48609865__48609879, chr18__48609874__48609888, chr18__48613182__48613196, chr18__48622704__48622718, chr18__48624253__48624267, chr18__48627940__48627954, chr18__48629010__48629024, chr18__48636562__48636576
NM_001169147.1	797490	cplx4b	complexin 4b	chr5;chr5;chr5	66346884;66348269;66351648	66347233;66348356;66351766	-;-;-	557		-1.684	-1.0885	0.176187	0.722578	-0.389403	-0.971061	-0.811042	-1.40022	-2.84951	0.454848	-0.12681	0.0332092	-0.555968	-2.00526	13	9	10	5	1	ZDB-GENE-070705-157			chr5__66348391__66348401, chr5__66348496__66348506, chr5__66350386__66350396			chr5__66353297__66353311		chr5__66348493__66348507
NM_001020668.1	553694	tnni4b.3	troponin I4b, tandem duplicate 3	chr25;chr25;chr25;chr25;chr25;chr25;chr25;chr25	20113555;20114778;20114950;20115430;20116407;20116615;20116791;20118336	20113583;20114811;20114953;20115474;20116538;20116704;20116964;20118978	+;+;+;+;+;+;+;+	1151		-1.87677	-0.8316	0.17652	0.723681	-0.207456	-0.187933	-0.936176	-3.37434	-1.20117	-0.410344	-0.390821	-1.13906	-3.57723	-1.40406	15	17	9	0	8	ZDB-GENE-050522-63
NM_001017576.2	550238	lmbrd2a	LMBR1 domain containing 2a	chr5;chr5;chr5;chr5;chr5;chr5;chr5;chr5;chr5	8196264;8198660;8200876;8201136;8204023;8204292;8209490;8209661;8211664	8196409;8198896;8200973;8201234;8204190;8204502;8209564;8209774;8211916	+;+;+;+;+;+;+;+;+	1401		1.46946	-0.53226	0.176696	0.724142	-2.3288	-0.971061	-0.6959	0.359159	-0.220895	-2.81526	-1.45752	-1.18236	-0.127298	-0.707351	2	9	11	21	18	ZDB-GENE-050417-32		chr5__8222159__8222169, chr5__8238082__8238092, chr5__8238209__8238219	chr5__8199771__8199781, chr5__8200371__8200381, chr5__8201248__8201258, chr5__8203218__8203228, chr5__8204715__8204725, chr5__8205219__8205229, chr5__8208089__8208099, chr5__8208256__8208266, chr5__8228090__8228100, chr5__8230668__8230678, chr5__8232067__8232077, chr5__8235489__8235499, chr5__8236027__8236037, chr5__8236111__8236121		chr5__8238082__8238092, chr5__8238209__8238219	chr5__8195309__8195323	chr5__8237740__8237754	chr5__8195309__8195323, chr5__8197239__8197253, chr5__8198028__8198042, chr5__8199331__8199345, chr5__8203846__8203860, chr5__8208049__8208063, chr5__8218113__8218127, chr5__8224036__8224050, chr5__8228795__8228809, chr5__8230665__8230679, chr5__8232064__8232078, chr5__8234646__8234660, chr5__8234655__8234669, chr5__8234664__8234678, chr5__8235488__8235502		chr5__8237740__8237754
XM_017355331.1	108183428	LOC108183428	protein NLRC3-like	chr4	34422822	34424678	+	1857		1.85249	-1.00567	0.176914	0.724774	-1.99793	-3.37434	-0.936176	-0.478348	-0.151451	-2.89091	-4.26732	-1.82915	-1.37132	-1.04442	3	0	9	11	19							chr4__34420914__34420928
NM_001037436.1	641497	eefsec	eukaryotic elongation factor, selenocysteine-tRNA-specific	chr6;chr6;chr6;chr6;chr6;chr6;chr6	40822587;40824616;40825637;40826720;40827303;40828854;40831756	40822932;40824772;40826266;40826884;40827399;40829061;40832246	-;-;-;-;-;-;-	2094		0.691458	4.21687	0.177049	0.725066	3.80747	4.24006	3.57711	3.77716	5.10479	2.74121	3.1738	2.51085	2.7109	4.03853	271	409	250	241	811	ZDB-GENE-051120-72			chr6__40825226__40825236, chr6__40826628__40826638, chr6__40827520__40827530					chr6__40824521__40824535
XM_021469876.1	101882295	ggt7	gamma-glutamyltransferase 7	chr23;chr23;chr23;chr23;chr23;chr23;chr23;chr23;chr23;chr23;chr23;chr23;chr23;chr23;chr23	2556358;2559998;2564281;2579849;2674660;2674903;2677574;2679608;2686590;2689757;2690642;2694351;2696050;2696567;2697050	2556511;2560194;2564510;2580000;2674774;2674970;2677662;2679695;2686717;2689845;2690794;2694468;2696187;2696666;2698367	+;+;+;+;+;+;+;+;+;+;+;+;+;+;+	3137		0.365595	6.00562	0.177145	0.725193	5.78396	5.80358	5.95171	6.1541	6.27029	4.13458	4.1542	4.30232	4.50472	4.62091	1072	1213	1305	1259	1822				chr23__2557968__2557978, chr23__2564843__2564853, chr23__2571770__2571780, chr23__2584359__2584369, chr23__2591032__2591042, chr23__2591543__2591553, chr23__2592036__2592046, chr23__2592905__2592915, chr23__2605929__2605939, chr23__2606616__2606626, chr23__2619453__2619463, chr23__2623284__2623294, chr23__2624696__2624706, chr23__2624860__2624870, chr23__2630303__2630313, chr23__2642858__2642868, chr23__2644894__2644904, chr23__2646973__2646983, chr23__2646987__2646997, chr23__2653424__2653434, chr23__2657971__2657981, chr23__2671119__2671129, chr23__2677462__2677472, chr23__2678187__2678197, chr23__2690470__2690480				chr23__2696110__2696124	chr23__2559891__2559905, chr23__2564576__2564590, chr23__2574216__2574230, chr23__2585316__2585330, chr23__2590927__2590941, chr23__2591542__2591556, chr23__2598457__2598471, chr23__2610248__2610262, chr23__2615593__2615607, chr23__2624695__2624709, chr23__2630202__2630216, chr23__2634672__2634686, chr23__2637373__2637387, chr23__2638356__2638370, chr23__2647277__2647291, chr23__2647698__2647712, chr23__2664260__2664274, chr23__2671116__2671130, chr23__2671603__2671617, chr23__2681028__2681042, chr23__2681165__2681179, chr23__2690467__2690481
XM_005163161.4	550580	sqor	sulfide quinone oxidoreductase	chr25;chr25;chr25;chr25;chr25;chr25;chr25;chr25;chr25;chr25	32473227;32476403;32478703;32480251;32483553;32485616;32488382;32488845;32494820;32495095	32473488;32476627;32478873;32480304;32483747;32485825;32488565;32488912;32495001;32495363	+;+;+;+;+;+;+;+;+;+	1820		1.9408	-0.565525	0.17749	0.726147	-3.37434	-2.09338	-0.397096	0.000344041	0.357434	-4.23828	-2.95731	-1.26103	-0.863594	-0.506505	0	3	14	16	28	ZDB-GENE-050417-436
XM_021479383.1	101882921	LOC101882921	uncharacterized LOC101882921	chr10;chr10;chr10;chr10	28396869;28403075;28403240;28403607	28397674;28403158;28403518;28404088	-;-;-;-	1651		1.95282	0.812908	0.177529	0.726147	-3.37434	-0.971061	0.993192	1.70476	1.55153	-4.09768	-1.6944	0.269852	0.981423	0.828191	0	9	40	56	67		chr10__28406034__28406044					chr10__28405277__28405291		chr10__28399719__28399733
NM_212703.1	327133	hyou1	hypoxia up-regulated 1	chr10;chr10;chr10;chr10;chr10;chr10;chr10;chr10;chr10;chr10;chr10;chr10;chr10;chr10;chr10;chr10;chr10;chr10;chr10;chr10;chr10;chr10;chr10;chr10	29770231;29771257;29771904;29772128;29773148;29773409;29773575;29775358;29775607;29777454;29777679;29778333;29779287;29779565;29779790;29781444;29781612;29782120;29783694;29785572;29788187;29788400;29788776;29790723	29770435;29771329;29771997;29772206;29773302;29773485;29773756;29775473;29775793;29777588;29777761;29778465;29779474;29779703;29779847;29781520;29781767;29782301;29783781;29785828;29788271;29788652;29788877;29791466	+;+;+;+;+;+;+;+;+;+;+;+;+;+;+;+;+;+;+;+;+;+;+;+	3848		0.791344	5.14021	0.177569	0.726147	5.50468	4.6914	3.42004	5.19105	5.85427	3.56058	2.7473	1.47593	3.24695	3.91017	883	560	224	645	1365	ZDB-GENE-030131-5344			chr10__29774578__29774588, chr10__29785062__29785072, chr10__29789323__29789333				chr10__29770334__29770348	chr10__29774577__29774591, chr10__29776279__29776293, chr10__29780140__29780154, chr10__29784287__29784301, chr10__29785100__29785114, chr10__29786144__29786158, chr10__29787249__29787263, chr10__29789320__29789334	chr10__29770334__29770348
XR_002458364.1	110439449	LOC110439449	uncharacterized LOC110439449	chr4;chr4	31411942;31412292	31411991;31417875	+;+	5634		1.37026	0.00978006	0.177837	0.72698	0.0993595	-0.846591	-1.58553	0.746823	0.493728	-2.3948	-3.34075	-4.07969	-1.74734	-2.00043	19	10	5	28	31		chr4__31410925__31410935	chr4__31415526__31415536, chr4__31417401__31417411					chr4__31415523__31415537, chr4__31416243__31416257
NM_001042687.3	571876	pomgnt1	protein O-linked mannose N-acetylglucosaminyltransferase 1 (beta 1,2-)	chr6;chr6;chr6;chr6;chr6;chr6;chr6;chr6;chr6;chr6;chr6;chr6;chr6;chr6;chr6;chr6;chr6;chr6;chr6;chr6;chr6;chr6;chr6_KZ115189v1_alt;chr6_KZ115189v1_alt;chr6_KZ115189v1_alt;chr6_KZ115189v1_alt;chr6_KZ115189v1_alt;chr6_KZ115189v1_alt;chr6_KZ115189v1_alt;chr6_KZ115189v1_alt;chr6_KZ115189v1_alt;chr6_KZ115189v1_alt;chr6_KZ115189v1_alt;chr6_KZ115189v1_alt;chr6_KZ115189v1_alt;chr6_KZ115189v1_alt;chr6_KZ115189v1_alt;chr6_KZ115189v1_alt;chr6_KZ115189v1_alt;chr6_KZ115189v1_alt;chr6_KZ115189v1_alt;chr6_KZ115189v1_alt;chr6_KZ115189v1_alt;chr6_KZ115189v1_alt	33076839;33077289;33080163;33083188;33083389;33084604;33084806;33085494;33085684;33086389;33086792;33086976;33087150;33087792;33089132;33089377;33091487;33092137;33092284;33092419;33092874;33094413;211242;211691;214552;217465;217666;218883;219085;219781;219971;220714;221117;221302;221476;222101;223763;224008;226118;226778;226925;227060;227515;229002	33076961;33077479;33080265;33083303;33083454;33084717;33084923;33085592;33085811;33086459;33086867;33087059;33087191;33087850;33089204;33089505;33091612;33092201;33092328;33092554;33092983;33095766;211364;211881;214654;217580;217731;218996;219202;219879;220098;220784;221192;221385;221517;222159;223835;224136;226243;226842;226969;227195;227624;230353	+;+;+;+;+;+;+;+;+;+;+;+;+;+;+;+;+;+;+;+;+;+;+;+;+;+;+;+;+;+;+;+;+;+;+;+;+;+;+;+;+;+;+;+	6854		0.798842	3.15986	0.178022	0.726982	3.17379	1.84394	3.02619	3.48859	3.66734	0.396845	-0.933008	0.249248	0.711639	0.890397	174	76	170	197	298	ZDB-GENE-070112-991		chr6__33084598__33084608, chr6__33094719__33094729, chr6_KZ115189v1_alt__218877__218887, chr6_KZ115189v1_alt__229308__229318	chr6__33088565__33088575, chr6__33088731__33088741, chr6__33094379__33094389, chr6_KZ115189v1_alt__228968__228978		chr6__33094719__33094729, chr6_KZ115189v1_alt__229308__229318			chr6__33084315__33084329, chr6__33087900__33087914, chr6__33089766__33089780, chr6__33090765__33090779, chr6_KZ115189v1_alt__218593__218607, chr6_KZ115189v1_alt__224397__224411, chr6_KZ115189v1_alt__225394__225408
NM_001160707.1	796934	tfpt	TCF3 (E2A) fusion partner	chr16;chr16;chr16;chr16;chr16;chr16;chr16_KZ115487v1_alt;chr16_KZ115487v1_alt;chr16_KZ115487v1_alt;chr16_KZ115487v1_alt;chr16_KZ115487v1_alt;chr16_KZ115487v1_alt	4531730;4533628;4535303;4536983;4538312;4540636;178421;180170;182357;184064;185462;187755	4531996;4533843;4535373;4537052;4538440;4540914;178687;180385;182427;184133;185590;188027	+;+;+;+;+;+;+;+;+;+;+;+	2058		-0.680984	3.63852	0.178031	0.726982	4.05466	4.13453	3.28638	3.02107	3.35174	3.01342	3.09328	2.24514	1.97983	2.3105	322	380	204	142	239	ZDB-GENE-140106-241		chr16__4537046__4537056, chr16_KZ115487v1_alt__184127__184137	chr16__4540275__4540285, chr16_KZ115487v1_alt__187394__187404					chr16__4535912__4535926, chr16_KZ115487v1_alt__181306__181320, chr16_KZ115487v1_alt__182968__182982
NM_212589.2	321556	hnrnph1l	heterogeneous nuclear ribonucleoprotein H1, like	chr21;chr21;chr21;chr21;chr21;chr21;chr21;chr21;chr21;chr21;chr21	30169610;30170847;30171098;30173935;30174167;30174357;30176690;30177270;30180898;30181155;30181648	30170193;30170945;30171181;30174070;30174276;30174538;30176828;30177413;30181053;30181265;30181730	-;-;-;-;-;-;-;-;-;-;-	1828		0.87031	2.10868	0.178107	0.726982	1.88286	1.84394	1.32854	2.57801	2.53815	1.01259	0.973672	0.458269	1.70775	1.66788	70	76	51	104	135	ZDB-GENE-030131-275		chr21__30169922__30169932	chr21__30176996__30177006					chr21__30172494__30172508, chr21__30173552__30173566
XM_005165007.4	101885937	si:cabz01054394.6	si:cabz01054394.6	chr4;chr4;chr4	72602833;72609030;72609691	72604850;72609117;72609741	-;-;-	2157		1.89551	1.31973	0.178128	0.726982	0.166852	-3.37434	1.32854	2.18871	2.0706	-0.942174	-4.48337	0.219509	1.07968	0.961575	20	0	51	79	97	ZDB-GENE-161017-112
NM_001328385.1	562769	slkb	STE20-like kinase b	chr1;chr1;chr1;chr1;chr1;chr1;chr1;chr1;chr1;chr1;chr1;chr1;chr1;chr1;chr1;chr1;chr1;chr1;chr1	49606518;49611369;49611566;49613796;49614487;49616911;49620050;49622926;49625614;49626294;49627653;49630057;49633360;49635317;49635592;49637182;49639232;49644155;49648319	49609250;49611482;49611691;49613987;49614611;49617040;49620229;49623049;49625744;49626547;49628052;49630179;49633441;49635511;49635664;49637331;49639280;49644319;49649122	-;-;-;-;-;-;-;-;-;-;-;-;-;-;-;-;-;-;-	6150		-1.00884	2.20458	0.178214	0.726982	1.59504	2.66627	2.97498	1.77788	1.25171	-1.02555	0.0456876	0.354393	-0.842707	-1.36888	57	136	164	59	54	ZDB-GENE-030131-1684		chr1__49613791__49613801, chr1__49637241__49637251	chr1__49622810__49622820, chr1__49631195__49631205, chr1__49637114__49637124, chr1__49638080__49638090, chr1__49639181__49639191, chr1__49640948__49640958, chr1__49643011__49643021, chr1__49645621__49645631, chr1__49645719__49645729, chr1__49646349__49646359, chr1__49646485__49646495				chr1__49633121__49633135	chr1__49611805__49611819, chr1__49614137__49614151, chr1__49626201__49626215, chr1__49628703__49628717, chr1__49631194__49631208, chr1__49631770__49631784, chr1__49633121__49633135, chr1__49637113__49637127, chr1__49637724__49637738, chr1__49640661__49640675, chr1__49640722__49640736, chr1__49643010__49643024, chr1__49643209__49643223, chr1__49645716__49645730, chr1__49646468__49646482, chr1__49648203__49648217
NM_001004683.1	447945	mrpl17	mitochondrial ribosomal protein L17	chr16;chr16;chr16	26020896;26021456;26021617	26021282;26021524;26021946	+;+;+	786		0.685154	3.27265	0.178222	0.726982	2.72523	2.70747	3.35475	3.61369	3.66734	3.07262	3.05487	3.70215	3.96109	4.01474	127	140	214	215	298	ZDB-GENE-040912-133
NM_001030108.1	557074	elk3	ETS transcription factor ELK3	chr4;chr4;chr4;chr4;chr4_KZ115085v1_alt;chr4_KZ115085v1_alt;chr4_KZ115085v1_alt;chr4_KZ115085v1_alt	7698924;7700861;7708415;7712892;259508;261445;268999;273476	7699130;7701631;7708537;7713017;259714;262215;269121;273601	+;+;+;+;+;+;+;+	2454	elk3	1.01558	1.24696	0.178432	0.727577	0.663923	0.882181	0.771008	1.91385	1.57221	-0.631212	-0.412955	-0.524127	0.618719	0.277071	29	38	34	65	68	ZDB-GENE-030716-2	chr4__7676387__7676397, chr4__7677124__7677134, chr4__7698523__7698533, chr4_KZ115085v1_alt__259107__259117	chr4__7700960__7700970, chr4_KZ115085v1_alt__261544__261554	chr4__7684403__7684413, chr4__7684751__7684761, chr4__7688944__7688954, chr4__7692348__7692358, chr4__7698523__7698533, chr4__7703453__7703463, chr4_KZ115085v1_alt__264037__264047			chr4__7677123__7677137, chr4__7698599__7698613, chr4_KZ115085v1_alt__259183__259197		chr4__7678854__7678868, chr4__7683262__7683276, chr4__7684750__7684764, chr4__7684780__7684794, chr4__7688941__7688955, chr4__7689805__7689819, chr4__7696648__7696662, chr4__7698599__7698613				chr4__7677123__7677137
NM_200548.1	393520	pno1	partner of NOB1 homolog	chr13;chr13;chr13;chr13;chr13;chr13;chr13	1125187;1126498;1126793;1126988;1128450;1129126;1129787	1125420;1126568;1126910;1127048;1128533;1129275;1130059	-;-;-;-;-;-;-	991		-0.504428	5.35571	0.178565	0.727859	5.36798	5.62295	5.6039	5.40811	4.52803	5.38102	5.63599	5.61694	5.42116	4.54108	803	1070	1025	750	543	ZDB-GENE-040426-1419	chr13__1130259__1130269					chr13__1130256__1130270						chr13__1130256__1130270
XR_002457556.1	110439050	LOC110439050	uncharacterized LOC110439050	chr19_KZ115594v1_alt;chr19_KZ115594v1_alt;chr19_KZ115594v1_alt;chr19_KZ115594v1_alt;chr19_KZ115594v1_alt	35849;36731;37005;37337;37875	35926;36775;37153;37427;38152	+;+;+;+;+	641		-1.71296	-1.17754	0.178668	0.727914	-0.597653	-0.265525	-2.06798	-2.25561	-1.91226	0.0439506	0.376079	-1.42637	-1.61401	-1.27065	11	16	3	2	4
XM_001922774.6	100149957	xkr8.2	XK, Kell blood group complex subunit-related family, member 8, tandem duplicate 2	chr19;chr19;chr19	24994512;25003518;25005147	24995612;25003711;25005516	-;-;-	1665		-2.02896	-0.879141	0.178771	0.727914	-0.124422	0.0225627	-1.80668	-3.37434	-1.34883	-0.859944	-0.712959	-2.54221	-4.10986	-2.08435	16	20	4	0	7	ZDB-GENE-110106-2
NM_200876.1	393850	dhx38	DEAH (Asp-Glu-Ala-His) box polypeptide 38	chr7;chr7;chr7;chr7;chr7;chr7;chr7;chr7;chr7;chr7;chr7;chr7;chr7;chr7;chr7;chr7;chr7;chr7;chr7;chr7;chr7;chr7;chr7;chr7;chr7;chr7;chr7	67749251;67751087;67752095;67753060;67755554;67755827;67757422;67759698;67759931;67760408;67760605;67762684;67764872;67765665;67767674;67767899;67770001;67770250;67770445;67776444;67778677;67778964;67784218;67784440;67786656;67790037;67793745	67749405;67751444;67752300;67753221;67755716;67755945;67757501;67759853;67760092;67760515;67760723;67762821;67765058;67765850;67767814;67768009;67770117;67770357;67770557;67776652;67778831;67779119;67784352;67784565;67786751;67790158;67794384	+;+;+;+;+;+;+;+;+;+;+;+;+;+;+;+;+;+;+;+;+;+;+;+;+;+;+	4528		0.636508	5.38156	0.178778	0.727914	5.40339	4.34168	5.31565	5.09179	6.16789	3.22451	2.16281	3.13677	2.91292	3.98902	823	439	839	602	1697	ZDB-GENE-040426-1144			chr7__67749978__67749988, chr7__67750653__67750663, chr7__67755779__67755789, chr7__67760221__67760231, chr7__67762985__67762995, chr7__67772011__67772021, chr7__67773101__67773111, chr7__67783530__67783540, chr7__67787034__67787044, chr7__67789767__67789777, chr7__67790441__67790451, chr7__67790846__67790856			chr7__67749153__67749167	chr7__67779023__67779037	chr7__67749977__67749991, chr7__67757606__67757620, chr7__67757983__67757997, chr7__67760220__67760234, chr7__67762984__67762998, chr7__67763804__67763818, chr7__67782897__67782911, chr7__67785653__67785667, chr7__67785796__67785810, chr7__67788910__67788924, chr7__67792274__67792288, chr7__67793170__67793184
XM_009297202.2	100334698	reck	reversion-inducing-cysteine-rich protein with kazal motifs	chr24;chr24;chr24;chr24;chr24;chr24;chr24;chr24;chr24;chr24;chr24;chr24;chr24;chr24;chr24;chr24;chr24;chr24;chr24;chr24;chr24	66367;77604;79718;80653;81286;81527;81797;82531;83202;83855;86366;86683;86889;88177;89312;89533;90789;91257;93095;93550;95071	66574;77665;79792;80689;81371;81574;81830;82728;83466;84028;86578;86819;87029;88365;89434;89704;90984;91467;93168;93705;96600	+;+;+;+;+;+;+;+;+;+;+;+;+;+;+;+;+;+;+;+;+	4329		-0.407936	6.68695	0.178835	0.727914	7.08051	6.93886	6.4062	6.4722	6.38429	4.96648	4.82483	4.29217	4.35817	4.27026	2636	2667	1789	1570	1972	ZDB-GENE-070117-37			chr24__67183__67193, chr24__71251__71261, chr24__72250__72260, chr24__76012__76022, chr24__87769__87779, chr24__88051__88061, chr24__93436__93446				chr24__96488__96502	chr24__68888__68902, chr24__75613__75627, chr24__87766__87780, chr24__88048__88062, chr24__93433__93447		chr24__96488__96502
XM_021477356.1	101882029	LOC101882029	uncharacterized LOC101882029	chr6;chr6	43351821;43353256	43352035;43361226	+;+	8186		2.00507	0.853303	0.179039	0.728276	1.06865	-1.25774	-3.37434	1.60113	1.76414	-1.96451	-4.2909	-6.4075	-1.43203	-1.26902	39	7	0	52	78			chr6__43358238__43358248	chr6__43353178__43353188				chr6__43351944__43351958		chr6__43351944__43351958
NM_199952.1	335444	ube2d2l	ubiquitin-conjugating enzyme E2D 2 (UBC4/5 homolog, yeast), like	chr14;chr14;chr14;chr14;chr14;chr14;chr14	49865082;49872890;49878738;49879153;49879348;49879486;49896471	49865907;49872983;49878843;49879230;49879379;49879549;49896742	-;-;-;-;-;-;-	1472		0.421658	5.08192	0.179087	0.728276	4.7838	5.04677	4.85238	5.34134	5.29715	4.22602	4.48899	4.2946	4.78356	4.73937	535	717	608	716	927	ZDB-GENE-030131-7384			chr14__49870187__49870197, chr14__49870726__49870736, chr14__49878467__49878477, chr14__49887247__49887257, chr14__49892380__49892390, chr14__49892432__49892442, chr14__49894281__49894291					chr14__49869932__49869946, chr14__49872397__49872411
XM_009295859.3	101885074	znf1155	zinc finger protein 1155	chr22;chr22;chr22	2120143;2121509;2124240	2120885;2121618;2126895	+;+;+	3509	znf1155	-0.727524	3.30779	0.179117	0.728276	3.68044	3.15737	3.75463	3.14601	2.44032	1.86938	1.34631	1.94357	1.33495	0.629265	248	192	283	155	126	ZDB-GENE-050208-712	chr22__2119353__2119363, chr22__2119851__2119861							chr22__2123673__2123687
NM_131604.2	58127	runx3	RUNX family transcription factor 3	chr13;chr13;chr13;chr13;chr13;chr13;chr13;chr13	45092766;45094530;45096893;45110451;45122893;45151662;45153862;45154965	45094349;45096625;45098415;45110522;45123051;45151766;45154018;45155284	-;-;-;-;-;-;-;-	6016	runx3	-0.571675	5.7957	0.179247	0.728334	6.48839	6.03155	5.19028	5.35932	5.49149	3.89958	3.44274	2.60147	2.77051	2.90268	1748	1421	769	725	1061	ZDB-GENE-000605-2		chr13__45096440__45096450, chr13__45123022__45123032	chr13__45105338__45105348, chr13__45107948__45107958, chr13__45108417__45108427, chr13__45111114__45111124, chr13__45115748__45115758, chr13__45117420__45117430, chr13__45119481__45119491, chr13__45134208__45134218, chr13__45135311__45135321, chr13__45136755__45136765, chr13__45136789__45136799, chr13__45144659__45144669, chr13__45145539__45145549, chr13__45148423__45148433	chr13__45096440__45096450				chr13__45105014__45105028, chr13__45105516__45105530, chr13__45105629__45105643, chr13__45107159__45107173, chr13__45110770__45110784, chr13__45111113__45111127, chr13__45117417__45117431, chr13__45120799__45120813, chr13__45121224__45121238, chr13__45123046__45123060, chr13__45125125__45125139, chr13__45128578__45128592, chr13__45131368__45131382, chr13__45133586__45133600, chr13__45134804__45134818, chr13__45136754__45136768, chr13__45136788__45136802, chr13__45138647__45138661, chr13__45148420__45148434
NM_001128701.1	560193	il34	interleukin 34	chr18;chr18;chr18;chr18;chr18;chr18;chr18	18527173;18531376;18531687;18534990;18535530;18540076;18543098	18528007;18531544;18531887;18535070;18535636;18540176;18543358	-;-;-;-;-;-;-	1755		0.307217	8.66485	0.179341	0.728334	8.5075	8.54614	8.54818	8.72709	8.94687	7.69603	7.73467	7.73671	7.91562	8.1354	7091	8130	7903	7500	11661	ZDB-GENE-050419-150			chr18__18530912__18530922, chr18__18536446__18536456, chr18__18540371__18540381, chr18__18541629__18541639, chr18__18542373__18542383					chr18__18533140__18533154, chr18__18536443__18536457, chr18__18536884__18536898, chr18__18538180__18538194, chr18__18542370__18542384
NM_001128364.1	100004382	qsox1	quiescin Q6 sulfhydryl oxidase 1	chr8;chr8;chr8;chr8;chr8;chr8;chr8;chr8;chr8;chr8;chr8;chr8	14503610;14514574;14519694;14522727;14535271;14537206;14544175;14544584;14545231;14548305;14550938;14554369	14504778;14514756;14519832;14522849;14535400;14537340;14544320;14544674;14545333;14548353;14551038;14554785	-;-;-;-;-;-;-;-;-;-;-;-	2786		0.528973	5.13043	0.179343	0.728334	5.34812	4.7269	4.46702	5.15262	5.65063	3.86993	3.2487	2.98882	3.67443	4.17243	792	574	465	628	1185	ZDB-GENE-030131-7019			chr8__14507800__14507810, chr8__14516204__14516214, chr8__14517640__14517650, chr8__14519387__14519397, chr8__14522060__14522070, chr8__14530895__14530905, chr8__14533742__14533752, chr8__14535194__14535204, chr8__14541447__14541457, chr8__14542722__14542732, chr8__14551075__14551085			chr8__14556726__14556740		chr8__14505029__14505043, chr8__14507799__14507813, chr8__14521886__14521900, chr8__14525495__14525509, chr8__14537864__14537878, chr8__14539886__14539900, chr8__14541444__14541458, chr8__14542332__14542346, chr8__14551467__14551481
XM_021476923.1	799721	si:ch73-109d9.1	si:ch73-109d9.1	chr1;chr1;chr1;chr1;chr1;chr1	44011472;44015597;44015791;44015959;44021525;44024199	44011587;44015701;44015880;44016036;44022090;44024546	-;-;-;-;-;-	1303		-0.666354	3.37464	0.179388	0.728334	3.82324	3.59069	3.36142	2.76945	3.09739	3.4414	3.20885	2.97958	2.38762	2.71555	274	260	215	119	200	ZDB-GENE-110411-256
XM_021470863.1	100536144	LOC100536144	carbohydrate sulfotransferase 12-like	chrUn_KN150193v1	4170	5782	-	1613		1.73201	1.9073	0.179468	0.728398	-2.3288	-0.0442472	2.25836	1.48947	3.31541	-3.01855	-0.733994	1.56861	0.79972	2.62567	2	19	99	48	233
NM_001013293.1	503606	chrac1	chromatin accessibility complex subunit 1	chr19;chr19;chr19	41515776;41516441;41518751	41516366;41516567;41518918	-;-;-	886		-0.478597	4.85154	0.179631	0.728801	5.23475	4.72439	5.0673	4.42662	4.65703	5.40937	4.89901	5.24193	4.60124	4.83165	732	573	706	379	594	ZDB-GENE-050227-18
XM_021480671.1	791153	ldlrap1b	low density lipoprotein receptor adaptor protein 1b	chr13;chr13;chr13;chr13;chr13;chr13;chr13;chr13;chr13;chr13	45582367;45612085;45615584;45624381;45624682;45629998;45632668;45632868;45640745;45644509	45582661;45612227;45615696;45624495;45624754;45630090;45632780;45632902;45640776;45647639	+;+;+;+;+;+;+;+;+;+	4143		-1.82165	0.627607	0.179799	0.729222	-0.124422	2.18751	-0.149686	-2.25561	0.153027	-2.1751	0.136833	-2.20036	-4.30629	-1.89765	16	97	17	2	24	ZDB-GENE-070112-1012			chr13__45589584__45589594, chr13__45593707__45593717, chr13__45598154__45598164, chr13__45601966__45601976, chr13__45625458__45625468, chr13__45628484__45628494, chr13__45637869__45637879, chr13__45639456__45639466, chr13__45639781__45639791, chr13__45639817__45639827, chr13__45642131__45642141			chr13__45580687__45580701		chr13__45584552__45584566, chr13__45589966__45589980, chr13__45598153__45598167, chr13__45601963__45601977, chr13__45608678__45608692, chr13__45612365__45612379, chr13__45622108__45622122, chr13__45625457__45625471, chr13__45633745__45633759, chr13__45635170__45635184, chr13__45636174__45636188, chr13__45639780__45639794, chr13__45642130__45642144
XM_001922451.7	100150181	tmtc3	transmembrane O-mannosyltransferase targeting cadherins 3	chr25;chr25;chr25;chr25;chr25;chr25;chr25;chr25;chr25;chr25;chr25;chr25;chr25;chr25	18003020;18010287;18010588;18016250;18023079;18025359;18031234;18038804;18039042;18039392;18043960;18047772;18048601;18052341	18003274;18010500;18010806;18016349;18023194;18025531;18031486;18038952;18039162;18039503;18044063;18047941;18048827;18055976	+;+;+;+;+;+;+;+;+;+;+;+;+;+	5849		-0.535662	5.68396	0.180015	0.729476	5.84962	5.64299	6.09651	4.72355	5.76953	3.30143	3.0948	3.54832	2.17536	3.22134	1122	1085	1443	466	1287	ZDB-GENE-061221-2		chr25__18031277__18031287, chr25__18053812__18053822, chr25__18054793__18054803	chr25__18003734__18003744, chr25__18006309__18006319, chr25__18009168__18009178, chr25__18015558__18015568, chr25__18018987__18018997, chr25__18020232__18020242, chr25__18036476__18036486, chr25__18042816__18042826, chr25__18045322__18045332, chr25__18051662__18051672		chr25__18053812__18053822, chr25__18054793__18054803			chr25__18005338__18005352, chr25__18006997__18007011, chr25__18009051__18009065, chr25__18009060__18009074, chr25__18038138__18038152, chr25__18038147__18038161, chr25__18049633__18049647, chr25__18049642__18049656, chr25__18051165__18051179, chr25__18051550__18051564, chr25__18051559__18051573
XM_021475825.1	110437726	LOC110437726	zinc finger protein OZF-like	chr4;chr4;chr4;chr4	77077112;77087248;77088952;77100704	77077164;77087428;77089796;77101638	+;+;+;+	2014		1.79074	-0.746413	0.180027	0.729476	-3.37434	-1.10729	-1.0732	0.294183	-0.45186	-4.3844	-2.11736	-2.08327	-0.715881	-1.46192	0	8	8	20	15		chr4__77091969__77091979		chr4__77081396__77081406, chr4__77086042__77086052, chr4__77091969__77091979, chr4__77093632__77093642, chr4__77094445__77094455, chr4__77099577__77099587			chr4__77076273__77076287, chr4__77091966__77091980		chr4__77079462__77079476, chr4__77086039__77086053, chr4__77091966__77091980
NM_199977.1	335810	vps36	vacuolar protein sorting 36 homolog	chr10;chr10;chr10;chr10;chr10;chr10;chr10;chr10;chr10;chr10;chr10;chr10;chr10;chr10	24660171;24660567;24660786;24662309;24662639;24663665;24664069;24664186;24666031;24668780;24671320;24672589;24676617;24676786	24660320;24660635;24660856;24662423;24662728;24663751;24664101;24664263;24666165;24668845;24671384;24672673;24676693;24677414	+;+;+;+;+;+;+;+;+;+;+;+;+;+	1750		0.413468	5.4484	0.180055	0.729476	5.34994	5.01841	5.40865	5.75903	5.59993	4.54259	4.21105	4.60129	4.95168	4.79257	793	703	895	957	1144	ZDB-GENE-030131-7753		chr10__24662417__24662427	chr10__24672968__24672978, chr10__24673022__24673032				chr10__24676799__24676813	chr10__24663780__24663794, chr10__24669445__24669459, chr10__24669454__24669468, chr10__24675741__24675755, chr10__24675750__24675764
NM_001002590.1	436863	plaat1	phospholipase A and acyltransferase 1	chr11;chr11;chr11;chr11;chr11	45421761;45422489;45423061;45425276;45425651	45421878;45422544;45423199;45425544;45425888	+;+;+;+;+	820		2.42582	-0.698421	0.180191	0.729769	-0.597653	-3.37434	-3.37434	0.480941	-0.220895	-0.311349	-3.08804	-3.08804	0.767245	0.0654097	11	0	0	23	18	ZDB-GENE-040718-330
XM_005163533.4	101884198	samd1b	sterile alpha motif domain containing 1b	chr1;chr1;chr1;chr1;chr1;chr1;chr1	55816121;55820057;55821954;55824844;55827132;55833071;55838949	55818435;55820174;55822044;55824904;55827214;55833347;55840405	-;-;-;-;-;-;-	4402		0.456803	6.8361	0.180315	0.729944	6.72859	6.12287	6.93782	7.33977	6.79379	4.59043	3.98471	4.79966	5.20161	4.65563	2065	1514	2587	2866	2620	ZDB-GENE-090313-2		chr1__55816579__55816589, chr1__55817947__55817957	chr1__55829978__55829988, chr1__55831605__55831615, chr1__55837409__55837419				chr1__55816578__55816592, chr1__55817101__55817115
NM_001089445.1	799608	ccnd2a	cyclin D2, a	chr25;chr25;chr25;chr25;chr25	16973945;16977713;16982323;16985063;16986614	16974305;16977861;16982482;16985278;16987004	-;-;-;-;-	1277		-0.586697	5.33821	0.180363	0.729944	6.11823	5.37227	4.8665	4.86169	5.05057	5.76547	5.01951	4.51374	4.50893	4.69781	1352	899	614	513	781	ZDB-GENE-070424-30			chr25__16977148__16977158, chr25__16982964__16982974, chr25__16983687__16983697, chr25__16997428__16997438, chr25__17008407__17008417, chr25__17013213__17013223, chr25__17044496__17044506, chr25__17059639__17059649, chr25__17065485__17065495, chr25__17067122__17067132, chr25__17072119__17072129, chr25__17072172__17072182, chr25__17073375__17073385, chr25__17077260__17077270, chr25__17078820__17078830, chr25__17080874__17080884, chr25__17083775__17083785, chr25__17086601__17086611, chr25__17094537__17094547, chr25__17094946__17094956, chr25__17095689__17095699, chr25__17104189__17104199, chr25__17105751__17105761, chr25__17109611__17109621, chr25__17117712__17117722, chr25__17122932__17122942, chr25__17125901__17125911, chr25__17131634__17131644, chr25__17134518__17134528, chr25__17134743__17134753, chr25__17139597__17139607, chr25__17145370__17145380, chr25__17147266__17147276, chr25__17148468__17148478, chr25__17148504__17148514, chr25__17149802__17149812, chr25__17151168__17151178, chr25__17152044__17152054, chr25__17156145__17156155, chr25__17165199__17165209, chr25__17169067__17169077, chr25__17171244__17171254, chr25__17174498__17174508, chr25__17178800__17178810, chr25__17181054__17181064, chr25__17184590__17184600, chr25__17184750__17184760, chr25__17186048__17186058, chr25__17188101__17188111, chr25__17192349__17192359, chr25__17193982__17193992, chr25__17194367__17194377, chr25__17194416__17194426, chr25__17197605__17197615, chr25__17198502__17198512, chr25__17201765__17201775, chr25__17203556__17203566, chr25__17209674__17209684, chr25__17212683__17212693, chr25__17214095__17214105, chr25__17214243__17214253, chr25__17224167__17224177			chr25__16988467__16988481		chr25__16975963__16975977, chr25__16976280__16976294, chr25__16982963__16982977, chr25__16988467__16988481, chr25__16989736__16989750, chr25__16992223__16992237, chr25__16996099__16996113, chr25__16996593__16996607, chr25__17000273__17000287, chr25__17012660__17012674, chr25__17018141__17018155, chr25__17035225__17035239, chr25__17035555__17035569, chr25__17039941__17039955, chr25__17043766__17043780, chr25__17047183__17047197, chr25__17047462__17047476, chr25__17049306__17049320, chr25__17049315__17049329, chr25__17051409__17051423, chr25__17056002__17056016, chr25__17058507__17058521, chr25__17065482__17065496, chr25__17067119__17067133, chr25__17072116__17072130, chr25__17073743__17073757, chr25__17074246__17074260, chr25__17082138__17082152, chr25__17084909__17084923, chr25__17090422__17090436, chr25__17098350__17098364, chr25__17104188__17104202, chr25__17105750__17105764, chr25__17105974__17105988, chr25__17106017__17106031, chr25__17117857__17117871, chr25__17121826__17121840, chr25__17121882__17121896, chr25__17122929__17122943, chr25__17129048__17129062, chr25__17142774__17142788, chr25__17145090__17145104, chr25__17149801__17149815, chr25__17151182__17151196, chr25__17152052__17152066, chr25__17152065__17152079, chr25__17155257__17155271, chr25__17155266__17155280, chr25__17157467__17157481, chr25__17165053__17165067, chr25__17171405__17171419, chr25__17181051__17181065, chr25__17184250__17184264, chr25__17184747__17184761, chr25__17186045__17186059, chr25__17189860__17189874, chr25__17197604__17197618, chr25__17198499__17198513, chr25__17203553__17203567, chr25__17209673__17209687, chr25__17209776__17209790, chr25__17212682__17212696, chr25__17213414__17213428, chr25__17214036__17214050, chr25__17218057__17218071, chr25__17227752__17227766
XM_005163612.4	100301513	ftr34	finTRIM family, member 34	chr2;chr2;chr2;chr2;chr2;chr2	59278487;59280528;59280683;59280928;59281329;59284430	59279218;59280587;59280842;59281161;59281424;59285145	-;-;-;-;-;-	1998		1.27047	-0.15763	0.180492	0.730203	-0.980221	-0.265525	-1.0732	0.226141	0.577925	-1.97878	-1.26408	-2.07176	-0.772415	-0.420632	8	16	8	19	33	ZDB-GENE-070912-110			chr2__59282123__59282133					chr2__59279820__59279834, chr2__59280259__59280273
XM_002666073.6	100329397	ankrd46a	ankyrin repeat domain 46a	chr21;chr21;chr21;chr21	43477211;43481638;43482116;43485286	43478174;43481796;43482426;43485393	-;-;-;-	1542		-0.572519	4.03092	0.180672	0.730673	4.47317	3.86095	4.29672	3.73494	3.58835	3.84837	3.23615	3.67192	3.11013	2.96354	431	314	413	234	282	ZDB-GENE-030131-2643						chr21__43485421__43485435		chr21__43484975__43484989				chr21__43485421__43485435
NM_001018165.1	553942	fbxw2	F-box and WD repeat domain containing 2	chr5;chr5;chr5;chr5;chr5;chr5;chr5	32380026;32381877;32383194;32383403;32383664;32391108;32396494	32381674;32382046;32383280;32383536;32383858;32391617;32396929	-;-;-;-;-;-;-	3181		0.348429	6.95455	0.180764	0.730785	6.72159	6.78079	6.90628	7.32663	6.95646	5.05211	5.11131	5.2368	5.65715	5.28698	2055	2390	2531	2840	2933	ZDB-GENE-050522-303			chr5__32382386__32382396, chr5__32395011__32395021, chr5__32395349__32395359, chr5__32395543__32395553			chr5__32397456__32397470		chr5__32389624__32389638, chr5__32391897__32391911
NM_001327940.1	559247	zak	sterile alpha motif and leucine zipper containing kinase AZK	chr9;chr9;chr9;chr9;chr9;chr9;chr9;chr9;chr9;chr9;chr9;chr9;chr9;chr9;chr9;chr9;chr9;chr9;chr9;chr9	2896009;2899411;2899841;2900551;2908110;2908784;2909515;2911149;2911263;2915756;2919252;2922204;2922577;2925808;2926036;2926160;2928333;2932326;2935859;2944885	2897573;2899561;2899915;2900667;2908208;2908846;2909648;2911176;2911307;2915891;2919358;2922278;2922663;2925945;2926064;2926225;2928434;2932413;2936095;2945020	-;-;-;-;-;-;-;-;-;-;-;-;-;-;-;-;-;-;-;-	3478		1.14593	1.74245	0.181054	0.731462	0.35223	1.96778	0.730407	2.79316	1.57221	-1.44603	0.16952	-1.06785	0.994903	-0.226051	23	83	33	121	68	ZDB-GENE-070912-386		chr9__2900590__2900600, chr9__2932321__2932331	chr9__2907100__2907110, chr9__2907754__2907764, chr9__2917620__2917630, chr9__2922154__2922164, chr9__2923640__2923650, chr9__2926772__2926782, chr9__2927046__2927056, chr9__2927784__2927794, chr9__2932655__2932665, chr9__2932676__2932686, chr9__2933230__2933240, chr9__2940879__2940889, chr9__2944402__2944412					chr9__2898049__2898063, chr9__2901549__2901563, chr9__2907832__2907846, chr9__2913206__2913220, chr9__2922068__2922082, chr9__2922153__2922167, chr9__2924926__2924940, chr9__2925307__2925321, chr9__2926769__2926783, chr9__2927060__2927074, chr9__2927883__2927897, chr9__2927892__2927906, chr9__2928582__2928596, chr9__2932654__2932668, chr9__2932675__2932689, chr9__2933229__2933243, chr9__2937410__2937424, chr9__2944399__2944413
XM_021472562.1	100333005	si:ch73-106l15.2	si:ch73-106l15.2	chr3;chr3;chr3;chr3;chr3;chr3	5365637;5366364;5377787;5377988;5378449;5393492	5366069;5366642;5377905;5378241;5378544;5393897	-;-;-;-;-;-	1587		1.50562	0.242092	0.181133	0.731462	-2.3288	0.316835	-0.489987	1.12861	0.657478	-2.9951	-0.349467	-1.15629	0.462311	-0.00882388	2	25	13	37	35	ZDB-GENE-131119-94
NM_213126.2	791742	b2ml	beta-2-microglobulin, like	chr8;chr8;chr8;chr8	50942240;50946379;50947192;50947380	50942429;50946651;50947215;50950549	+;+;+;+	3657		-0.410803	10.0616	0.181224	0.731462	9.75246	10.6157	10.1383	9.74347	9.85703	7.88179	8.74499	8.26764	7.87281	7.98637	16809	34132	23798	15173	21916	ZDB-GENE-040426-2136			chr8__50942944__50942954, chr8__50946350__50946360				chr8__50948914__50948928	chr8__50942943__50942957		chr8__50948914__50948928
XM_009293415.3	103909118	LOC103909118	prostaglandin D2 receptor 2-like	chr1;chr1	44090819;44095712	44091130;44097515	+;+	2116		-1.43955	1.19578	0.181237	0.731462	0.166852	1.5132	2.355	-0.86687	0.839056	-0.914487	0.431859	1.27366	-1.94821	-0.242284	20	60	106	8	40		chr1__44090015__44090025, chr1__44090528__44090538	chr1__44097014__44097024, chr1__44097020__44097030	chr1__44094414__44094424		chr1__44097014__44097024, chr1__44097020__44097030	chr1__44090525__44090539		chr1__44094179__44094193, chr1__44094413__44094427				chr1__44090525__44090539
NM_001020711.3	553740	nr3c1	nuclear receptor subfamily 3, group C, member 1 (glucocorticoid receptor)	chr14;chr14;chr14;chr14;chr14;chr14;chr14;chr14;chr14;chr14_KZ114939v1_alt;chr14_KZ114939v1_alt;chr14_KZ114939v1_alt;chr14_KZ114939v1_alt;chr14_KZ114939v1_alt;chr14_KZ114939v1_alt;chr14_KZ114939v1_alt;chr14_KZ114939v1_alt;chr14_KZ114939v1_alt;chr14_KZ115445v1_alt;chr14_KZ115445v1_alt;chr14_KZ115445v1_alt;chr14_KZ115445v1_alt;chr14_KZ115445v1_alt;chr14_KZ115445v1_alt;chr14_KZ115445v1_alt;chr14_KZ115445v1_alt;chr14_KZ115445v1_alt	23747183;23752314;23752573;23756345;23756577;23763296;23765735;23798241;23801036;227430;232560;232819;235140;235372;242028;244457;277301;280088;50305;55436;55695;59467;59699;66419;68858;101377;104172	23748719;23752471;23752703;23756489;23756864;23763412;23765883;23799349;23801389;228966;232717;232949;235284;235659;242144;244605;278409;280441;51841;55593;55825;59611;59986;66535;69006;102485;104525	-;-;-;-;-;-;-;-;-;-;-;-;-;-;-;-;-;-;-;-;-;-;-;-;-;-;-	11964	nr3c1	-0.493741	5.07089	0.181339	0.731462	4.91962	5.30173	5.47004	4.44918	5.00757	1.339	1.7211	1.88942	0.868555	1.42694	588	856	934	385	758	ZDB-GENE-050522-503		chr14__23747177__23747187, chr14__23747209__23747219, chr14_KZ114939v1_alt__227424__227434, chr14_KZ114939v1_alt__227456__227466, chr14_KZ115445v1_alt__50299__50309, chr14_KZ115445v1_alt__50331__50341	chr14__23752720__23752730, chr14__23762607__23762617, chr14__23764627__23764637, chr14__23767488__23767498, chr14__23771233__23771243, chr14__23774045__23774055, chr14__23774716__23774726, chr14__23777480__23777490, chr14__23781564__23781574, chr14__23795413__23795423, chr14_KZ114939v1_alt__232966__232976, chr14_KZ114939v1_alt__241421__241431, chr14_KZ114939v1_alt__243249__243259, chr14_KZ114939v1_alt__246216__246226, chr14_KZ114939v1_alt__249951__249961, chr14_KZ114939v1_alt__252786__252796, chr14_KZ114939v1_alt__253458__253468, chr14_KZ114939v1_alt__256198__256208, chr14_KZ114939v1_alt__260500__260510, chr14_KZ114939v1_alt__274486__274496, chr14_KZ115445v1_alt__55842__55852, chr14_KZ115445v1_alt__65729__65739, chr14_KZ115445v1_alt__67750__67760, chr14_KZ115445v1_alt__70611__70621, chr14_KZ115445v1_alt__74356__74366, chr14_KZ115445v1_alt__77168__77178, chr14_KZ115445v1_alt__77839__77849, chr14_KZ115445v1_alt__80603__80613, chr14_KZ115445v1_alt__84687__84697, chr14_KZ115445v1_alt__98536__98546				chr14__23798857__23798871, chr14_KZ114939v1_alt__277917__277931, chr14_KZ115445v1_alt__101993__102007	chr14__23752987__23753001, chr14__23754446__23754460, chr14__23755103__23755117, chr14__23758698__23758712, chr14__23764624__23764638, chr14__23765990__23766004, chr14__23767976__23767990, chr14__23774713__23774727, chr14__23777477__23777491, chr14__23784395__23784409, chr14__23786592__23786606, chr14__23789767__23789781, chr14__23793163__23793177, chr14_KZ114939v1_alt__233233__233247, chr14_KZ114939v1_alt__233897__233911, chr14_KZ114939v1_alt__243246__243260, chr14_KZ114939v1_alt__244712__244726, chr14_KZ114939v1_alt__246704__246718, chr14_KZ114939v1_alt__253455__253469, chr14_KZ114939v1_alt__256195__256209, chr14_KZ114939v1_alt__263513__263527, chr14_KZ114939v1_alt__265708__265722, chr14_KZ114939v1_alt__268885__268899, chr14_KZ114939v1_alt__276649__276663, chr14_KZ115445v1_alt__56109__56123, chr14_KZ115445v1_alt__57568__57582, chr14_KZ115445v1_alt__58225__58239, chr14_KZ115445v1_alt__61819__61833, chr14_KZ115445v1_alt__67747__67761, chr14_KZ115445v1_alt__69113__69127, chr14_KZ115445v1_alt__71099__71113, chr14_KZ115445v1_alt__77836__77850, chr14_KZ115445v1_alt__80600__80614, chr14_KZ115445v1_alt__87518__87532, chr14_KZ115445v1_alt__89715__89729, chr14_KZ115445v1_alt__92890__92904, chr14_KZ115445v1_alt__96286__96300
NM_207101.1	404633	b3galt2	UDP-Gal:betaGlcNAc beta 1,3-galactosyltransferase, polypeptide 2	chr22;chr22;chr22_KZ114977v1_alt;chr22_KZ114977v1_alt	24158426;24166832;227309;235748	24158457;24169089;227340;238007	+;+;+;+	4582		0.503074	5.90791	0.181359	0.731462	5.90379	5.96834	4.99631	6.33357	6.02616	3.70781	3.77236	2.80033	4.13759	3.83018	1165	1360	672	1426	1538	ZDB-GENE-040426-2078	chr22__24156514__24156524	chr22__24167127__24167137, chr22_KZ114977v1_alt__236043__236053	chr22__24161174__24161184, chr22__24165137__24165147, chr22__24165521__24165531, chr22_KZ114977v1_alt__230050__230060, chr22_KZ114977v1_alt__234001__234011, chr22_KZ114977v1_alt__234385__234395			chr22__24156511__24156525, chr22__24156833__24156847, chr22_KZ114977v1_alt__225718__225732		chr22__24158587__24158601, chr22_KZ114977v1_alt__227470__227484
NM_001077718.1	777610	commd8	COMM domain containing 8	chr13;chr13;chr13;chr13;chr13	12378074;12385134;12385413;12387608;12389494	12378424;12385289;12385565;12387763;12389572	-;-;-;-;-	895		-0.648604	3.83617	0.181557	0.731462	4.31481	4.104	3.69785	2.99064	3.74224	4.47485	4.26404	3.85789	3.15068	3.90228	386	372	272	139	314	ZDB-GENE-061103-124			chr13__12380053__12380063, chr13__12380573__12380583, chr13__12380664__12380674			chr13__12391100__12391114
XM_005159174.4	569156	hipk3b	homeodomain interacting protein kinase 3b	chr18;chr18;chr18;chr18;chr18;chr18;chr18;chr18;chr18;chr18;chr18;chr18;chr18;chr18;chr18;chr18	27904488;27926837;27949818;27960902;27963869;27970123;27970406;27981027;27982280;27982692;27982985;27983901;27987843;27988341;27991488;27993080	27904843;27928100;27949941;27961021;27963955;27970307;27970568;27981144;27982401;27982828;27983152;27984206;27987989;27988567;27991630;27998232	+;+;+;+;+;+;+;+;+;+;+;+;+;+;+;+	8820		-0.408229	5.45579	0.181561	0.731462	5.6824	5.66669	5.45611	5.07979	5.30644	2.54162	2.52591	2.31533	1.93901	2.16566	999	1103	925	597	933	ZDB-GENE-030131-82	chr18__27926387__27926397	chr18__27993446__27993456, chr18__27994802__27994812, chr18__27995999__27996009, chr18__27997558__27997568	chr18__27912776__27912786, chr18__27915921__27915931, chr18__27918931__27918941, chr18__27926387__27926397, chr18__27929157__27929167, chr18__27931146__27931156, chr18__27934897__27934907, chr18__27938272__27938282, chr18__27940018__27940028, chr18__27946997__27947007, chr18__27951281__27951291, chr18__27953895__27953905, chr18__27956602__27956612, chr18__27958314__27958324, chr18__27960347__27960357, chr18__27966952__27966962, chr18__27972841__27972851, chr18__27978562__27978572, chr18__27978833__27978843, chr18__27978985__27978995, chr18__27981947__27981957, chr18__27984324__27984334, chr18__27986987__27986997, chr18__27990065__27990075		chr18__27994802__27994812, chr18__27995999__27996009, chr18__27997558__27997568	chr18__27903529__27903543		chr18__27911662__27911676, chr18__27913652__27913666, chr18__27916364__27916378, chr18__27918768__27918782, chr18__27918928__27918942, chr18__27923783__27923797, chr18__27935760__27935774, chr18__27940017__27940031, chr18__27946371__27946385, chr18__27968378__27968392, chr18__27973469__27973483, chr18__27979535__27979549, chr18__27980618__27980632, chr18__27981240__27981254, chr18__27981825__27981839, chr18__27981834__27981848, chr18__27986410__27986424
NM_001100086.1	327439	slc30a7	solute carrier family 30 member 7	chr22;chr22;chr22;chr22;chr22;chr22;chr22;chr22;chr22;chr22;chr22;chr22_KZ114975v1_alt;chr22_KZ114975v1_alt;chr22_KZ114975v1_alt;chr22_KZ114975v1_alt;chr22_KZ114975v1_alt;chr22_KZ114975v1_alt;chr22_KZ114975v1_alt;chr22_KZ114975v1_alt;chr22_KZ114975v1_alt;chr22_KZ114975v1_alt;chr22_KZ114975v1_alt	16123090;16123856;16126235;16137577;16144800;16145021;16150213;16150432;16151120;16153964;16154545;214884;215648;218034;229712;236935;237156;242348;242567;243255;246099;246680	16123768;16124005;16126325;16137712;16144850;16145194;16150342;16150519;16151233;16154065;16154771;215560;215797;218124;229847;236985;237329;242477;242654;243368;246200;246906	-;-;-;-;-;-;-;-;-;-;-;-;-;-;-;-;-;-;-;-;-;-	3882		0.445947	6.12567	0.181599	0.731462	6.03036	5.8318	5.92272	6.73574	5.8969	4.07356	3.875	3.96592	4.77894	3.9401	1272	1237	1279	1885	1406	ZDB-GENE-030131-5650			chr22__16125484__16125494, chr22__16125993__16126003, chr22__16127444__16127454, chr22__16133107__16133117, chr22__16137532__16137542, chr22__16151304__16151314, chr22_KZ114975v1_alt__217790__217800, chr22_KZ114975v1_alt__219243__219253, chr22_KZ114975v1_alt__221205__221215, chr22_KZ114975v1_alt__229667__229677, chr22_KZ114975v1_alt__243439__243449					chr22__16130658__16130672, chr22__16142076__16142090, chr22__16142881__16142895, chr22__16149329__16149343, chr22__16151301__16151315, chr22_KZ114975v1_alt__217723__217737, chr22_KZ114975v1_alt__221202__221216, chr22_KZ114975v1_alt__222362__222376, chr22_KZ114975v1_alt__234211__234225, chr22_KZ114975v1_alt__235016__235030, chr22_KZ114975v1_alt__241464__241478, chr22_KZ114975v1_alt__243436__243450
XM_005162340.4	557483	osbpl2a	oxysterol binding protein-like 2a	chr23;chr23;chr23;chr23;chr23;chr23;chr23;chr23;chr23;chr23;chr23;chr23;chr23;chr23	30937059;30940371;30940574;30942422;30944253;30944602;30944826;30947521;30947776;30949087;30951597;30951777;30954678;30960429	30937859;30940461;30940697;30942541;30944379;30944691;30944933;30947703;30947873;30949221;30951672;30951888;30954775;30960523	-;-;-;-;-;-;-;-;-;-;-;-;-;-	2258		0.596944	4.28473	0.181609	0.731462	3.6862	3.72714	4.48848	4.85608	4.31762	2.51115	2.5521	3.31343	3.68103	3.14257	249	286	472	511	469	ZDB-GENE-091116-46	chr23__30961939__30961949	chr23__30949082__30949092	chr23__30939151__30939161, chr23__30940084__30940094, chr23__30945945__30945955, chr23__30948775__30948785, chr23__30952923__30952933, chr23__30957006__30957016, chr23__30959779__30959789				chr23__30949081__30949095	chr23__30943383__30943397, chr23__30945318__30945332, chr23__30945327__30945341, chr23__30946050__30946064, chr23__30946622__30946636, chr23__30947903__30947917, chr23__30948273__30948287, chr23__30948774__30948788, chr23__30949954__30949968, chr23__30954167__30954181, chr23__30955283__30955297
NM_001045485.2	564750	pi4k2b	phosphatidylinositol 4-kinase type 2 beta	chr1;chr1;chr1;chr1;chr1;chr1;chr1;chr1;chr1;chr1	15258727;15268664;15269364;15271761;15277351;15277895;15279420;15282025;15282585;15284391	15259224;15268815;15269564;15271892;15277504;15277959;15279519;15282158;15282644;15285224	+;+;+;+;+;+;+;+;+;+	2330		0.364245	7.86423	0.181642	0.731462	7.8084	7.81178	7.47692	8.30006	7.80002	6.58807	6.59145	6.25659	7.07973	6.57969	4367	4886	3760	5578	5265	ZDB-GENE-070112-990	chr1__15257696__15257706		chr1__15263360__15263370, chr1__15270260__15270270					chr1__15264492__15264506, chr1__15273226__15273240
XM_005158722.4	368424	snx9a	sorting nexin 9a	chr17;chr17;chr17;chr17;chr17;chr17;chr17;chr17;chr17;chr17;chr17;chr17;chr17;chr17;chr17;chr17;chr17;chr17	33158350;33169630;33171554;33172839;33178761;33183505;33183734;33184296;33184502;33184730;33192281;33192752;33192968;33193647;33193952;33197518;33197785;33200827	33158609;33169716;33171628;33172925;33178860;33183649;33183821;33184421;33184619;33184860;33192384;33192855;33193045;33193723;33194041;33197632;33197876;33203215	+;+;+;+;+;+;+;+;+;+;+;+;+;+;+;+;+;+	4266		-1.81642	0.56943	0.181705	0.731462	1.88286	1.14463	-2.06798	-0.36906	-0.944682	-0.210029	-0.948256	-4.16086	-2.46194	-3.03757	70	46	3	12	10	ZDB-GENE-030616-66		chr17__33158417__33158427, chr17__33202227__33202237, chr17__33203013__33203023	chr17__33163424__33163434, chr17__33166903__33166913, chr17__33167925__33167935, chr17__33185881__33185891, chr17__33185948__33185958, chr17__33187180__33187190	chr17__33158417__33158427	chr17__33202227__33202237, chr17__33203013__33203023		chr17__33158414__33158428	chr17__33160934__33160948, chr17__33166902__33166916, chr17__33170663__33170677, chr17__33175249__33175263, chr17__33182870__33182884, chr17__33185878__33185892, chr17__33187179__33187193, chr17__33195102__33195116, chr17__33195513__33195527, chr17__33198612__33198626, chr17__33199507__33199521	chr17__33158414__33158428
NM_214701.1	326975	cox4i1	cytochrome c oxidase subunit 4I1	chr18;chr18;chr18;chr18;chr18	30507839;30508728;30509472;30509718;30509940	30507871;30508804;30509636;30509849;30510241	+;+;+;+;+	709		-0.413971	8.12462	0.182085	0.732522	8.13712	8.51076	8.14845	8.18071	7.45374	8.63326	9.0069	8.6446	8.67686	7.94988	5485	7933	5990	5135	4141	ZDB-GENE-030131-5175			chr18__30508231__30508241			chr18__30506499__30506513		chr18__30508382__30508396
NM_131867.1	140427	hsf2	heat shock transcription factor 2	chr20;chr20;chr20;chr20;chr20;chr20;chr20;chr20;chr20;chr20;chr20;chr20	40475576;40478017;40478280;40480092;40480449;40480893;40482234;40482403;40484839;40485068;40485311;40487001	40476290;40478086;40478382;40480346;40480561;40480971;40482295;40482478;40484963;40485195;40485419;40487208	-;-;-;-;-;-;-;-;-;-;-;-	2043	hsf2	0.566957	3.89999	0.182098	0.732522	3.71467	3.30558	3.86658	4.16564	4.25506	2.68398	2.27489	2.83589	3.13495	3.22437	254	213	306	316	449	ZDB-GENE-011128-1		chr20__40478288__40478298	chr20__40484706__40484716				chr20__40478285__40478299	chr20__40484705__40484719, chr20__40486678__40486692
XM_021468251.1	100000517	hivep1	HIVEP zinc finger 1	chr19;chr19;chr19;chr19;chr19;chr19;chr19;chr19	3387818;3388053;3389434;3390139;3390398;3390651;3402524;3439582	3387949;3388759;3389535;3390314;3390534;3396340;3402577;3440148	-;-;-;-;-;-;-;-	7565	hivep1	-1.10841	1.29251	0.182219	0.73275	1.73504	1.93347	1.09264	0.226141	0.839056	-1.1843	-0.985874	-1.8267	-2.6932	-2.08028	63	81	43	19	40	ZDB-GENE-070912-512		chr19__3387862__3387872	chr19__3396768__3396778, chr19__3404042__3404052, chr19__3411580__3411590, chr19__3412579__3412589, chr19__3417076__3417086, chr19__3417159__3417169, chr19__3422411__3422421, chr19__3429151__3429161, chr19__3436733__3436743, chr19__3443828__3443838, chr19__3449444__3449454, chr19__3449474__3449484, chr19__3467665__3467675, chr19__3479021__3479031, chr19__3480219__3480229, chr19__3483131__3483141, chr19__3484818__3484828, chr19__3487468__3487478	chr19__3387862__3387872		chr19__3490013__3490027	chr19__3390675__3390689	chr19__3389882__3389896, chr19__3397051__3397065, chr19__3399764__3399778, chr19__3400490__3400504, chr19__3401094__3401108, chr19__3411579__3411593, chr19__3413439__3413453, chr19__3415592__3415606, chr19__3416331__3416345, chr19__3416360__3416374, chr19__3429150__3429164, chr19__3433848__3433862, chr19__3459887__3459901, chr19__3469513__3469527, chr19__3469522__3469536, chr19__3483128__3483142
XM_005168525.4	566242	slc41a2b	solute carrier family 41 member 2b	chr4;chr4;chr4;chr4;chr4;chr4;chr4;chr4;chr4;chr4;chr4	9055464;9057427;9058819;9063443;9064766;9065090;9070589;9070857;9081215;9085269;9094083	9055570;9058029;9058926;9063514;9064910;9065236;9070736;9070936;9081346;9085417;9095181	+;+;+;+;+;+;+;+;+;+;+	2790		0.385335	5.79358	0.182596	0.733897	5.41558	5.75652	5.68714	6.06683	5.95513	3.93531	4.27625	4.20687	4.58657	4.47486	830	1174	1086	1185	1464	ZDB-GENE-100427-2	chr4__9055180__9055190		chr4__9060404__9060414, chr4__9067907__9067917, chr4__9074829__9074839, chr4__9075375__9075385, chr4__9075532__9075542, chr4__9086429__9086439, chr4__9086862__9086872, chr4__9087433__9087443, chr4__9090085__9090095, chr4__9092018__9092028			chr4__9055179__9055193, chr4__9055337__9055351		chr4__9058367__9058381, chr4__9058544__9058558, chr4__9059817__9059831, chr4__9060929__9060943, chr4__9063954__9063968, chr4__9073958__9073972, chr4__9075531__9075545, chr4__9076411__9076425, chr4__9076416__9076430, chr4__9089712__9089726, chr4__9090084__9090098				chr4__9055179__9055193
XR_659626.3	103909624	si:dkey-33c14.7	si:dkey-33c14.7	chr2;chr2	371657;372080	371836;372381	+;+	482		-1.12445	1.52852	0.182634	0.733897	1.59504	1.93347	2.04317	1.33652	-0.0851973	2.64793	2.98636	3.09607	2.38941	0.967698	57	81	85	43	20	ZDB-GENE-131127-528
XM_009304504.3	100136839	igf2bp2a	insulin-like growth factor 2 mRNA binding protein 2a	chr9;chr9;chr9;chr9;chr9;chr9;chr9;chr9;chr9;chr9;chr9;chr9;chr9;chr9;chr9;chr9	12467194;12473667;12476787;12478001;12480036;12485351;12491421;12493561;12499142;12499345;12506255;12510778;12516228;12520377;12574335;12575395	12469616;12473780;12476918;12478075;12480152;12485419;12491555;12493696;12499264;12499479;12506542;12510841;12516279;12520425;12574395;12576319	-;-;-;-;-;-;-;-;-;-;-;-;-;-;-;-	4898		1.19071	0.604327	0.182713	0.733957	-0.124422	0.419569	-0.227535	1.57401	0.61825	-2.41661	-1.87262	-2.51973	-0.718181	-1.67394	16	27	16	51	34	ZDB-GENE-070912-44			chr9__12469835__12469845, chr9__12473031__12473041, chr9__12477034__12477044, chr9__12490871__12490881, chr9__12494588__12494598, chr9__12497203__12497213, chr9__12502196__12502206, chr9__12505590__12505600, chr9__12507444__12507454, chr9__12510559__12510569, chr9__12511631__12511641, chr9__12517469__12517479, chr9__12525577__12525587, chr9__12526719__12526729, chr9__12527794__12527804, chr9__12529008__12529018, chr9__12533766__12533776, chr9__12533781__12533791, chr9__12534087__12534097, chr9__12537864__12537874, chr9__12542197__12542207, chr9__12555389__12555399, chr9__12555968__12555978, chr9__12555977__12555987, chr9__12572076__12572086					chr9__12470427__12470441, chr9__12472171__12472185, chr9__12473028__12473042, chr9__12474659__12474673, chr9__12474668__12474682, chr9__12478428__12478442, chr9__12490477__12490491, chr9__12490985__12490999, chr9__12493467__12493481, chr9__12498250__12498264, chr9__12502398__12502412, chr9__12505185__12505199, chr9__12508820__12508834, chr9__12510459__12510473, chr9__12513107__12513121, chr9__12514100__12514114, chr9__12517466__12517480, chr9__12523434__12523448, chr9__12526718__12526732, chr9__12529007__12529021, chr9__12533535__12533549, chr9__12534346__12534360, chr9__12535087__12535101, chr9__12536889__12536903, chr9__12537861__12537875, chr9__12544090__12544104, chr9__12548527__12548541, chr9__12551906__12551920, chr9__12558960__12558974, chr9__12568666__12568680, chr9__12568675__12568689, chr9__12571002__12571016, chr9__12571800__12571814
NM_001303053.1	557348	cox8a	cytochrome c oxidase subunit 8A	chr21;chr21	28496193;28500332	28496419;28500703	+;+	599		-0.36055	7.65902	0.182825	0.73398	7.6644	7.95976	7.73663	7.65041	7.17539	8.40377	8.69914	8.476	8.38978	7.91476	3952	5414	4502	3555	3414	ZDB-GENE-030131-9136	chr21__28495272__28495282		chr21__28497875__28497885					chr21__28497415__28497429
NM_200485.1	393457	zgpat	zinc finger, CCCH-type with G patch domain	chr11;chr11;chr11;chr11;chr11;chr11;chr11;chr11	12860499;12860573;12860822;12863989;12864324;12866155;12869110;12872145	12860518;12860578;12861421;12864122;12864488;12866277;12869509;12872409	+;+;+;+;+;+;+;+	1713		0.516671	4.81551	0.182849	0.73398	4.80249	4.08459	4.76713	5.30056	4.87239	4.02597	3.30806	3.99061	4.52404	4.09587	542	367	573	696	690	ZDB-GENE-040426-1248			chr11__12866059__12866069, chr11__12868274__12868284, chr11__12872012__12872022					chr11__12863107__12863121, chr11__12863116__12863130
NM_200170.1	393139	actr10	actin related protein 10	chr20;chr20;chr20;chr20;chr20;chr20;chr20;chr20;chr20;chr20;chr20;chr20;chr20	54274431;54277186;54278121;54278868;54279423;54279660;54280549;54282771;54282955;54283654;54283827;54284840;54285586	54274623;54277258;54278203;54278976;54279530;54279727;54280628;54282806;54283028;54283727;54283908;54285041;54286860	+;+;+;+;+;+;+;+;+;+;+;+;+	2457		0.34026	6.70715	0.183007	0.73398	6.71174	6.40621	6.55021	6.91052	6.89214	5.41484	5.10931	5.25331	5.61363	5.59524	2041	1843	1977	2128	2805	ZDB-GENE-040426-768		chr20__54278970__54278980					chr20__54285912__54285926, chr20__54286561__54286575	chr20__54278330__54278344, chr20__54278582__54278596, chr20__54284624__54284638		chr20__54285912__54285926, chr20__54286561__54286575
NM_001077545.1	558184	gfm2	G elongation factor, mitochondrial 2	chr5;chr5;chr5;chr5;chr5;chr5;chr5;chr5;chr5;chr5;chr5;chr5;chr5;chr5;chr5;chr5;chr5;chr5;chr5;chr5	34578570;34579387;34579552;34579880;34580983;34581541;34584174;34584419;34584562;34586119;34586744;34586978;34587362;34588927;34589179;34590653;34593249;34593521;34596480;34600369	34578753;34579468;34579597;34579977;34581108;34581629;34584262;34584479;34584747;34586199;34586892;34587118;34587461;34589104;34589255;34590791;34593431;34593636;34596662;34600710	+;+;+;+;+;+;+;+;+;+;+;+;+;+;+;+;+;+;+;+	2650		0.981995	1.43236	0.183063	0.73398	0.920093	1.2034	0.771008	2.11537	1.70919	-0.485899	-0.202588	-0.634985	0.709382	0.303197	35	48	34	75	75	ZDB-GENE-060201-3	chr5__34582293__34582303	chr5__34584158__34584168	chr5__34581534__34581544, chr5__34582293__34582303, chr5__34584158__34584168, chr5__34591938__34591948, chr5__34595287__34595297	chr5__34584158__34584168		chr5__34577259__34577273	chr5__34584157__34584171	chr5__34584157__34584171, chr5__34584309__34584323, chr5__34588821__34588835, chr5__34590074__34590088, chr5__34591639__34591653, chr5__34591648__34591662, chr5__34592522__34592536, chr5__34592881__34592895, chr5__34598444__34598458	chr5__34584157__34584171
XM_682563.7	559243	si:ch211-89o9.6	si:ch211-89o9.6	chr1;chr1;chr1;chr1;chr1;chr1;chr1;chr1	41487344;41487951;41488391;41488586;41490229;41490833;41491059;41491284	41487821;41488045;41488490;41488680;41490331;41490912;41491161;41492771	+;+;+;+;+;+;+;+	2542	si:ch211-89o9.6	0.546133	3.88722	0.183115	0.73398	3.80747	3.47617	3.63325	4.15195	4.22273	2.4615	2.13021	2.28728	2.80599	2.87677	271	240	260	313	439	ZDB-GENE-030131-7155
XM_021476747.1	100151129	rab11fip4b	RAB11 family interacting protein 4 (class II) b	chr6;chr6;chr6;chr6;chr6;chr6;chr6;chr6;chr6	18434411;18435064;18435772;18436021;18436452;18436871;18437449;18438320;18439008	18434867;18435163;18435875;18436161;18436533;18437008;18437607;18438463;18440057	+;+;+;+;+;+;+;+;+	2375		1.39704	0.0473306	0.18316	0.73398	-0.714256	-1.61589	0.0614419	0.000344041	1.11748	-1.96218	-2.86381	-1.18649	-1.24758	-0.130446	10	5	20	16	49	ZDB-GENE-080722-8	chr6__18430980__18430990, chr6__18431104__18431114, chr6__18433917__18433927	chr6__18431104__18431114, chr6_KZ114877v1_alt__145776__145786, chr6_KZ115173v1_alt__282507__282517	chr6__18419404__18419414, chr6__18421141__18421151, chr6__18421461__18421471, chr6__18425795__18425805, chr6__18426907__18426917, chr6__18430980__18430990, chr6__18433917__18433927, chr6_KZ114877v1_alt__132957__132967, chr6_KZ114877v1_alt__134683__134693, chr6_KZ114877v1_alt__134998__135008, chr6_KZ114877v1_alt__140439__140449, chr6_KZ114877v1_alt__141547__141557, chr6_KZ114877v1_alt__145653__145663, chr6_KZ114877v1_alt__149367__149377, chr6_KZ115173v1_alt__273696__273706, chr6_KZ115173v1_alt__275434__275444, chr6_KZ115173v1_alt__275752__275762, chr6_KZ115173v1_alt__282381__282391, chr6_KZ115173v1_alt__285291__285301	chr6__18431104__18431114		chr6__18416851__18416865, chr6__18417292__18417306, chr6__18417837__18417851, chr6__18430979__18430993, chr6__18433040__18433054, chr6_KZ114877v1_alt__130404__130418, chr6_KZ114877v1_alt__130843__130857, chr6_KZ114877v1_alt__131390__131404, chr6_KZ115173v1_alt__271152__271166, chr6_KZ115173v1_alt__271590__271604, chr6_KZ115173v1_alt__272137__272151		chr6__18419401__18419415, chr6__18419426__18419440, chr6__18424508__18424522, chr6__18430979__18430993, chr6__18433040__18433054, chr6__18436721__18436735, chr6_KZ114877v1_alt__132954__132968, chr6_KZ114877v1_alt__132979__132993, chr6_KZ114877v1_alt__139149__139163, chr6_KZ114877v1_alt__148484__148498, chr6_KZ114877v1_alt__152169__152183, chr6_KZ115173v1_alt__273693__273707, chr6_KZ115173v1_alt__273718__273732, chr6_KZ115173v1_alt__278798__278812, chr6_KZ115173v1_alt__284408__284422, chr6_KZ115173v1_alt__288088__288102
NM_001159820.3	550367	triap1	TP53 regulated inhibitor of apoptosis 1	chr10;chr10	1681491;1684163	1681787;1684943	+;+	1078		-0.888573	2.70197	0.183201	0.73398	3.42876	3.14242	2.09206	2.13406	2.09938	3.32041	3.03407	1.9837	2.0257	1.99102	208	190	88	76	99	ZDB-GENE-050417-161
XM_017355833.2	100000752	LOC100000752	gastrula zinc finger protein XlCGF49.1-like	chr4;chr4	73069223;73082246	73071515;73082935	-;-	2983		1.67795	-0.453707	0.183358	0.73398	-2.3288	-2.4084	-0.149686	-0.0835224	0.493728	-3.90556	-3.98516	-1.72645	-1.66029	-1.08304	2	2	17	15	31			chr4__73082815__73082825	chr4__73077934__73077944, chr4__73080340__73080350
XM_017351118.2	100004091	si:ch73-144d13.5	si:ch73-144d13.5	chr15;chr15;chr15	584455;590670;590915	588079;590799;591332	-;-;-	4173	si:ch73-144d13.5	1.41467	2.42068	0.183358	0.73398	-1.50236	1.48978	2.71894	3.22658	2.93925	-3.56344	-0.571308	0.657858	1.16549	0.878166	5	59	137	164	179	ZDB-GENE-131120-187
NM_001013452.1	541324	ptpn18	protein tyrosine phosphatase non-receptor type 18	chr8;chr8;chr8;chr8;chr8;chr8;chr8;chr8;chr8;chr8;chr8;chr8;chr8;chr8;chr8;chr8;chr8	9641252;9644005;9645805;9646282;9654941;9662380;9664664;9664987;9668443;9668910;9671449;9671720;9671867;9672050;9673446;9677297;9684608	9641997;9644094;9645841;9646313;9655251;9662465;9664741;9665064;9668509;9669052;9671511;9671788;9671905;9672145;9673522;9677405;9684860	-;-;-;-;-;-;-;-;-;-;-;-;-;-;-;-;-	2374		0.418384	5.47331	0.183366	0.73398	5.32799	5.09025	5.43573	5.50461	5.88765	4.08067	3.84293	4.18841	4.25729	4.64033	781	739	912	802	1397	ZDB-GENE-050320-12		chr8__9684781__9684791	chr8__9658899__9658909, chr8__9659554__9659564, chr8__9665423__9665433, chr8__9666745__9666755, chr8__9675517__9675527, chr8__9676295__9676305, chr8__9676632__9676642, chr8__9676951__9676961, chr8__9683613__9683623, chr8__9683731__9683741			chr8__9686039__9686053	chr8__9684662__9684676	chr8__9649347__9649361, chr8__9650550__9650564, chr8__9657771__9657785, chr8__9663143__9663157, chr8__9663554__9663568, chr8__9665527__9665541, chr8__9665536__9665550, chr8__9675208__9675222, chr8__9676631__9676645
NM_212811.1	403080	dnajc2	DnaJ (Hsp40) homolog, subfamily C, member 2	chr4;chr4;chr4;chr4;chr4;chr4;chr4;chr4;chr4;chr4;chr4;chr4;chr4;chr4;chr4;chr4;chr4	1771156;1773159;1773449;1773637;1773829;1776281;1778916;1779281;1779754;1780536;1781225;1781400;1781552;1782384;1782983;1783331;1785066	1771308;1773319;1773559;1773737;1774010;1776350;1779004;1779430;1779875;1780627;1781290;1781480;1781693;1782482;1783058;1783521;1785221	-;-;-;-;-;-;-;-;-;-;-;-;-;-;-;-;-	2042		0.562348	4.5601	0.183501	0.734262	4.07676	3.90146	4.78954	5.05549	4.65703	3.04678	2.87147	3.75956	4.02551	3.62704	327	323	582	587	594	ZDB-GENE-040426-1912						chr4__1786131__1786145, chr4__1786386__1786400		chr4__1771891__1771905, chr4__1772775__1772789, chr4__1783951__1783965
XM_683603.9	560212	top3a	DNA topoisomerase III alpha	chr3;chr3;chr3;chr3;chr3;chr3;chr3;chr3;chr3;chr3;chr3;chr3;chr3;chr3;chr3;chr3;chr3;chr3;chr3	40235346;40237054;40241231;40241447;40241725;40245349;40245563;40246630;40248762;40249053;40249550;40249738;40251650;40251904;40252671;40252875;40253511;40254129;40254266	40235539;40237754;40241353;40241593;40241890;40245462;40245692;40246815;40248969;40249135;40249624;40249841;40251820;40252047;40252779;40252950;40253584;40254188;40254459	-;-;-;-;-;-;-;-;-;-;-;-;-;-;-;-;-;-;-	3059		0.903373	3.39203	0.183682	0.734532	3.1152	3.31227	2.27256	2.64469	4.50939	1.50214	1.69921	0.659504	1.03163	2.89633	167	214	100	109	536	ZDB-GENE-071212-2		chr3__40246625__40246635, chr3__40249733__40249743	chr3__40236779__40236789, chr3__40244649__40244659, chr3__40250881__40250891, chr3__40252530__40252540, chr3__40253638__40253648			chr3__40255866__40255880
NM_001316989.1	768149	samd1a	sterile alpha motif domain containing 1a	chr3;chr3;chr3;chr3;chr3;chr3;chr3	49425791;49435040;49436500;49439440;49439578;49439891;49447464	49426351;49435154;49436575;49439497;49439705;49440149;49447949	-;-;-;-;-;-;-	1683		0.851847	3.00387	0.183698	0.734532	2.53399	2.01776	3.07565	3.93467	2.7159	1.78295	1.26673	2.32462	3.18364	1.96487	111	86	176	269	153	ZDB-GENE-061013-517	chr3__49448263__49448273		chr3__49427967__49427977, chr3__49432479__49432489, chr3__49433380__49433390, chr3__49433686__49433696, chr3__49434404__49434414, chr3__49437169__49437179, chr3__49440606__49440616			chr3__49448233__49448247, chr3__49448429__49448443		chr3__49432478__49432492, chr3__49433240__49433254, chr3__49433683__49433697, chr3__49437284__49437298, chr3__49446892__49446906
XM_017354203.2	100333154	gxylt1a	glucoside xylosyltransferase 1a	chr25;chr25;chr25;chr25;chr25;chr25	265453;266629;267063;268534;269087;269467	265625;266752;267314;268665;269252;269582	-;-;-;-;-;-	963		-0.971633	2.41722	0.183843	0.734854	3.1152	2.79607	2.09206	1.05207	2.24813	3.16959	2.85046	2.14645	1.10647	2.30252	167	149	88	35	110	ZDB-GENE-110314-1
XM_021474868.1	110437722	LOC110437722	gastrula zinc finger protein XlCGF8.2DB-like	chr3;chr3;chr3;chr3;chr3;chr3;chr3	6993003;7047257;7056793;7066860;7074078;7074713;7074920	6993699;7047830;7057579;7067256;7074168;7074807;7075405	-;-;-;-;-;-;-	3127		1.4316	1.13818	0.184052	0.735431	0.754462	-1.83497	1.06025	2.24136	1.17268	-0.890317	-3.47974	-0.58453	0.596585	-0.472099	31	4	42	82	51		chr3__7076640__7076650, chr3_KZ115054v1_alt__192067__192077		chr3__6995875__6995885, chr3__6998154__6998164, chr3__7015130__7015140, chr3__7015478__7015488, chr3__7022925__7022935, chr3__7023275__7023285, chr3__7033187__7033197, chr3__7034026__7034036, chr3__7046647__7046657, chr3__7050498__7050508, chr3__7051995__7052005, chr3__7052661__7052671, chr3__7062494__7062504, chr3__7073903__7073913, chr3__7073998__7074008, chr3_KZ115054v1_alt__169542__169552, chr3_KZ115054v1_alt__170206__170216, chr3_KZ115054v1_alt__177930__177940, chr3_KZ115054v1_alt__189330__189340, chr3_KZ115054v1_alt__189425__189435			chr3__7076428__7076442, chr3_KZ115054v1_alt__167900__167914, chr3_KZ115054v1_alt__191855__191869		chr3__6994076__6994090, chr3__6995872__6995886, chr3__6996336__6996350, chr3__7008217__7008231, chr3__7015369__7015383, chr3__7023166__7023180, chr3__7033184__7033198, chr3__7033788__7033802, chr3__7043477__7043491, chr3__7046644__7046658, chr3__7050356__7050370, chr3__7052658__7052672, chr3_KZ115054v1_alt__167900__167914, chr3_KZ115054v1_alt__170203__170217
NM_201106.1	394081	bysl	bystin-like	chr22;chr22;chr22;chr22;chr22;chr22;chr22	550826;552098;553111;554331;554612;555151;557597	551283;552200;553271;554464;554750;555292;557900	-;-;-;-;-;-;-	1441		-0.39004	6.27845	0.184358	0.736393	6.39472	6.61749	6.22628	6.2179	5.82011	5.86765	6.09042	5.69921	5.69083	5.29304	1638	2134	1579	1316	1333	ZDB-GENE-040426-1287			chr22__553732__553742, chr22__553826__553836, chr22__553846__553856, chr22__553889__553899, chr22__554069__554079, chr22__554143__554153
NM_001017610.1	550273	ascc1	activating signal cointegrator 1 complex subunit 1	chr12;chr12;chr12;chr12;chr12;chr12;chr12;chr12;chr12;chr12	48307111;48309482;48310338;48311385;48311652;48312468;48317065;48317091;48317415;48318923	48307332;48309555;48310462;48311504;48311785;48312647;48317089;48317166;48317539;48318987	-;-;-;-;-;-;-;-;-;-	1146		0.521967	6.90321	0.184572	0.736669	5.87633	7.1747	6.68047	7.27915	7.10175	5.67972	6.97809	6.48386	7.08254	6.90515	1143	3141	2164	2748	3244	ZDB-GENE-050417-80
NM_001128671.2	337386	snx1a	sorting nexin 1a	chr25;chr25;chr25;chr25;chr25;chr25;chr25;chr25;chr25;chr25;chr25;chr25;chr25;chr25;chr25	6016359;6017614;6023160;6023369;6025260;6025856;6026049;6026258;6027561;6028838;6029067;6032857;6035303;6042606;6049136	6017528;6017685;6023240;6023512;6025465;6025949;6026162;6026333;6027639;6028979;6029110;6032923;6035439;6043176;6049339	-;-;-;-;-;-;-;-;-;-;-;-;-;-;-	3201		0.298751	9.20765	0.184662	0.736669	8.98109	9.10146	9.15398	9.44323	9.31257	7.30257	7.42294	7.47545	7.76471	7.63405	9847	11948	12028	12322	15026	ZDB-GENE-060302-3	chr25__6050222__6050232	chr25__6025851__6025861, chr25__6042731__6042741	chr25__6017981__6017991, chr25__6019226__6019236, chr25__6028162__6028172, chr25__6028665__6028675, chr25__6030133__6030143, chr25__6031053__6031063, chr25__6036678__6036688			chr25__6050338__6050352		chr25__6025748__6025762, chr25__6025993__6026007, chr25__6027836__6027850, chr25__6028161__6028175, chr25__6028664__6028678, chr25__6036740__6036754, chr25__6041926__6041940, chr25__6043660__6043674, chr25__6044053__6044067
NM_200322.1	393292	snrnp40	small nuclear ribonucleoprotein 40 (U5)	chr19;chr19;chr19;chr19;chr19;chr19;chr19;chr19;chr19;chr19;chr19	43004454;43006810;43007825;43009335;43012674;43014098;43015224;43015514;43015917;43016113;43016163	43004672;43006939;43007918;43009500;43012796;43014218;43015306;43015575;43016020;43016161;43016395	+;+;+;+;+;+;+;+;+;+;+	1384		0.51422	5.23408	0.184684	0.736669	5.28307	4.67851	4.99631	5.03575	5.88042	4.81423	4.20967	4.52746	4.56691	5.41157	757	555	672	579	1390	ZDB-GENE-040426-978	chr19__43003227__43003237		chr19__43005803__43005813, chr19__43007042__43007052, chr19__43010004__43010014, chr19__43011855__43011865, chr19__43013689__43013699			chr19__43003224__43003238, chr19__43004210__43004224		chr19__43005800__43005814, chr19__43006136__43006150, chr19__43007262__43007276, chr19__43009919__43009933, chr19__43011854__43011868, chr19__43013464__43013478
NM_001044860.1	558421	efcab1	EF-hand calcium binding domain 1	chr19;chr19;chr19;chr19;chr19;chr19	40182641;40182847;40183309;40183531;40185914;40186204	40182768;40182951;40183460;40183635;40186069;40186314	-;-;-;-;-;-	757		-1.82466	-0.364085	0.184687	0.736669	0.293045	-1.61589	0.688631	-2.70915	-0.83173	0.69468	-1.21425	1.09027	-2.30752	-0.430095	22	5	32	1	11	ZDB-GENE-040914-40								chr19__40183983__40183997
XM_005170796.4	415099	rela	v-rel avian reticuloendotheliosis viral oncogene homolog A	chr7;chr7;chr7;chr7;chr7;chr7;chr7;chr7;chr7;chr7;chr7;chr7;chr7	767279;773246;778756;779433;779834;781010;781485;781725;784245;784851;788053;788636;804457	769008;773362;778959;779537;779911;781225;781589;781859;784336;784996;788189;788674;804593	-;-;-;-;-;-;-;-;-;-;-;-;-	3241	rela	0.918321	3.14486	0.185115	0.737885	2.20527	3.20848	2.53079	2.44964	4.25506	0.508828	1.51204	0.834353	0.753197	2.55862	88	199	120	95	449	ZDB-GENE-040825-4		chr7__768683__768693	chr7__771108__771118, chr7__772605__772615, chr7__773483__773493, chr7__775574__775584, chr7__783822__783832, chr7__789814__789824, chr7__790208__790218, chr7__792290__792300, chr7__796183__796193, chr7__796720__796730, chr7__799364__799374					chr7__769570__769584, chr7__790186__790200, chr7__792289__792303, chr7__798958__798972, chr7__799363__799377
XM_002662430.6	550304	si:ch73-389b16.2	si:ch73-389b16.2	chr6;chr6;chr6;chr6;chr6;chr6;chr6;chr6;chr6;chr6;chr6;chr6;chr6;chr6;chr6;chr6;chr6;chr6;chr6	24152465;24155153;24157120;24157336;24158222;24160279;24161311;24163403;24163654;24164321;24170719;24175763;24175985;24179175;24190536;24198672;24199096;24202334;24203820	24153349;24157024;24157241;24157426;24158789;24160340;24161440;24163576;24163836;24164423;24170807;24175859;24176065;24179264;24190653;24198805;24199275;24202492;24204009	-;-;-;-;-;-;-;-;-;-;-;-;-;-;-;-;-;-;-	5328		1.6825	0.652804	0.185195	0.737885	0.663923	-2.4084	-0.227535	-0.267471	2.12759	-1.74967	-4.82199	-2.64113	-2.68106	-0.286007	29	2	16	13	101	ZDB-GENE-050411-113
XM_021480196.1	100535838	LOC100535838	growth arrest-specific protein 7-like	chr12;chr12;chr12	293875;298112;299241	294682;298202;299638	+;+;+	1297		-1.07124	1.72498	0.185226	0.737885	2.10559	1.23192	2.54257	0.697423	1.27712	1.73041	0.85674	2.16739	0.322244	0.901941	82	49	121	27	55
XM_002663855.5	100331510	LOC100331510	solute carrier family 2, facilitated glucose transporter member 11-like	chr12	63920	66225	-	2306		1.50895	0.22468	0.185252	0.737885	-0.389403	-2.4084	0.24558	1.12861	0.61825	-1.5948	-3.61379	-0.959812	-0.0767795	-0.587143	13	2	23	37	34		chr12__67733__67743, chr12__67988__67998	chr12__66168__66178		chr12__66168__66178			chr12__65990__66004, chr12__66165__66179		chr12__65990__66004, chr12__66165__66179
NM_001030086.2	555316	kin	Kin17 DNA and RNA binding protein	chr4;chr4;chr4;chr4;chr4;chr4;chr4;chr4;chr4;chr4;chr4	25181572;25183242;25183423;25183561;25184429;25184689;25184887;25185714;25185918;25186424;25187765	25181872;25183336;25183466;25183683;25184613;25184783;25185004;25185833;25186017;25186524;25188103	+;+;+;+;+;+;+;+;+;+;+	1621		0.65366	4.22728	0.185504	0.738633	4.10285	3.77637	3.89441	5.10132	3.76487	3.40596	3.07948	3.19753	4.40443	3.06798	333	296	312	606	319	ZDB-GENE-030131-3689	chr4__25180967__25180977, chr4__25181534__25181544					chr4__25181087__25181101	chr4__25183319__25183333	chr4__25185075__25185089, chr4__25185105__25185119			chr4__25181534__25181544
NM_205576.1	402810	psenen	presenilin enhancer, gamma-secretase subunit	chr15;chr15;chr15;chr15	37545875;37546372;37547750;37549683	37545978;37546462;37547854;37550338	+;+;+;+	956		-0.358414	6.45398	0.185661	0.738983	6.39208	6.62221	6.72571	6.32139	6.13004	6.457	6.68713	6.79062	6.38631	6.19496	1635	2141	2233	1414	1653	ZDB-GENE-040218-1			chr15__37549396__37549406
NM_213206.2	406487	rad51	RAD51 recombinase	chr20;chr20;chr20;chr20;chr20;chr20;chr20;chr20;chr20;chr20;chr20_KZ115614v1_alt;chr20_KZ115614v1_alt;chr20_KZ115614v1_alt;chr20_KZ115614v1_alt;chr20_KZ115614v1_alt;chr20_KZ115614v1_alt;chr20_KZ115614v1_alt;chr20_KZ115614v1_alt;chr20_KZ115614v1_alt;chr20_KZ115614v1_alt	46428020;46430008;46430753;46432915;46433109;46435229;46437252;46438586;46439923;46441555;173233;175121;175824;177976;178170;180300;185490;186802;188209;189836	46428040;46430105;46430890;46433032;46433200;46435323;46437365;46438715;46440044;46442006;173253;175218;175961;178093;178261;180394;185603;186931;188330;190287	+;+;+;+;+;+;+;+;+;+;+;+;+;+;+;+;+;+;+;+	2760		0.643582	3.20549	0.185722	0.738983	3.00886	2.94128	2.78981	3.51734	3.58835	1.54419	1.47661	1.32514	2.05267	2.12368	155	165	144	201	282	ZDB-GENE-040426-2286	chr20__46427468__46427478, chr20_KZ115614v1_alt__172687__172697		chr20__46429372__46429382, chr20_KZ115614v1_alt__174592__174602			chr20__46426168__46426182, chr20__46427465__46427479, chr20_KZ115614v1_alt__172132__172146, chr20_KZ115614v1_alt__172684__172698		chr20__46440812__46440826, chr20_KZ115614v1_alt__177598__177612				chr20__46427465__46427479, chr20_KZ115614v1_alt__172684__172698
NM_001326490.1	555448	snx8a	sorting nexin 8a	chr3;chr3;chr3;chr3;chr3;chr3;chr3;chr3;chr3;chr3;chr3;chr3;chr3	42090418;42093159;42093448;42096662;42102868;42103314;42106540;42106816;42108888;42109094;42111689;42118174;42118983	42090532;42093286;42093577;42096852;42102988;42103450;42106620;42106976;42109017;42109162;42111838;42118323;42120172	+;+;+;+;+;+;+;+;+;+;+;+;+	2753		-1.93525	-0.679095	0.185931	0.739553	-0.295563	0.0864152	-0.589273	-1.02372	-3.37434	-1.75657	-1.37459	-2.05028	-2.48472	-4.83535	14	21	12	7	0	ZDB-GENE-031202-1		chr3__42118317__42118327	chr3__42091404__42091414, chr3__42092096__42092106, chr3__42095431__42095441, chr3__42104149__42104159, chr3__42105189__42105199, chr3__42105772__42105782, chr3__42108305__42108315, chr3__42115158__42115168, chr3__42117139__42117149					chr3__42093863__42093877, chr3__42095430__42095444, chr3__42098880__42098894, chr3__42102532__42102546, chr3__42102541__42102555, chr3__42104045__42104059, chr3__42105755__42105769, chr3__42105771__42105785, chr3__42110820__42110834, chr3__42110856__42110870
XR_002456567.1	110438314	LOC110438314	uncharacterized LOC110438314	chr23;chr23	12698928;12700246	12699159;12700637	+;+	624		-0.856509	2.56975	0.186168	0.739734	2.76932	3.27849	2.355	1.75392	2.2222	3.4497	3.95888	3.03538	2.4343	2.90258	131	209	106	58	108
NM_001079702.1	553433	pisd	phosphatidylserine decarboxylase	chr5;chr5;chr5;chr5;chr5;chr5;chr5;chr5_KZ114872v1_alt;chr5_KZ114872v1_alt;chr5_KZ114872v1_alt;chr5_KZ114872v1_alt;chr5_KZ114872v1_alt;chr5_KZ114872v1_alt;chr5_KZ114872v1_alt	57489253;57499609;57499971;57504953;57506550;57514284;57526477;106614;116922;117284;122222;123805;131632;143830	57490553;57499769;57500120;57505091;57506786;57514449;57526789;107914;117082;117433;122360;124041;131797;144142	-;-;-;-;-;-;-;-;-;-;-;-;-;-	4934		0.433047	5.30062	0.186184	0.739734	4.90487	5.08439	5.31736	5.32109	5.73671	2.60212	2.78164	3.01461	3.01834	3.43395	582	736	840	706	1258	ZDB-GENE-061215-46	chr5__57530309__57530319		chr5__57493519__57493529, chr5__57494359__57494369, chr5__57504916__57504926, chr5__57507650__57507660, chr5__57509674__57509684, chr5__57510220__57510230, chr5__57512721__57512731, chr5__57521605__57521615, chr5__57522747__57522757, chr5__57530309__57530319, chr5__57531710__57531720, chr5__57534310__57534320, chr5_KZ114872v1_alt__111618__111628, chr5_KZ114872v1_alt__122185__122195, chr5_KZ114872v1_alt__124905__124915, chr5_KZ114872v1_alt__126929__126939, chr5_KZ114872v1_alt__127475__127485, chr5_KZ114872v1_alt__129981__129991, chr5_KZ114872v1_alt__138958__138968, chr5_KZ114872v1_alt__140100__140110			chr5__57527782__57527796, chr5_KZ114872v1_alt__145135__145149		chr5__57493516__57493530, chr5__57494356__57494370, chr5__57501905__57501919, chr5__57511116__57511130, chr5__57512718__57512732, chr5__57521246__57521260, chr5__57524050__57524064, chr5__57526196__57526210, chr5__57527782__57527796, chr5__57531709__57531723, chr5__57534944__57534958, chr5__57538874__57538888, chr5__57541056__57541070, chr5_KZ114872v1_alt__111615__111629, chr5_KZ114872v1_alt__119174__119188, chr5_KZ114872v1_alt__128371__128385, chr5_KZ114872v1_alt__129978__129992, chr5_KZ114872v1_alt__138599__138613, chr5_KZ114872v1_alt__141403__141417, chr5_KZ114872v1_alt__143549__143563
NM_201492.2	373076	tpm3	tropomyosin 3	chr19;chr19;chr19;chr19;chr19;chr19;chr19;chr19	10988538;10999770;11002760;11008249;11008685;11010438;11010659;11014510	10989777;10999839;11002822;11008324;11008755;11010555;11010792;11014894	-;-;-;-;-;-;-;-	2157		0.787401	2.65222	0.186229	0.739734	1.73504	2.50039	2.50695	3.13678	2.99391	0.626011	1.39136	1.39793	2.02775	1.88489	63	121	118	154	186	ZDB-GENE-030826-16	chr19__11017174__11017184, chr19__11031139__11031149	chr19__10999481__10999491, chr19__11031139__11031149	chr19__10990033__10990043, chr19__10992837__10992847, chr19__10996708__10996718, chr19__10998646__10998656, chr19__10998723__10998733, chr19__10999481__10999491, chr19__11013848__11013858, chr19__11017174__11017184, chr19__11022867__11022877, chr19__11023960__11023970, chr19__11030060__11030070					chr19__10992694__10992708, chr19__10993170__10993184, chr19__10996707__10996721, chr19__10998631__10998645, chr19__11007760__11007774, chr19__11013293__11013307, chr19__11017769__11017783, chr19__11020164__11020178, chr19__11021450__11021464, chr19__11026468__11026482, chr19__11026666__11026680, chr19__11027313__11027327, chr19__11029126__11029140
NM_178290.6	352919	selenot1a	selenoprotein T, 1a	chr2;chr2;chr2;chr2;chr2;chr2	9684305;9689687;9690705;9691216;9694402;9696136	9684963;9689854;9690792;9691342;9694512;9696323	-;-;-;-;-;-	1341		-0.422443	7.01156	0.186237	0.739734	7.05569	7.47898	6.89885	7.00301	6.42819	6.63238	7.05567	6.47554	6.5797	6.00488	2591	3879	2518	2269	2033	ZDB-GENE-030327-6
XM_005163472.4	100136875	kif2c	kinesin family member 2C	chr2;chr2;chr2;chr2;chr2;chr2;chr2;chr2;chr2;chr2;chr2;chr2;chr2;chr2;chr2;chr2;chr2;chr2;chr2;chr2;chr2;chr2	33926921;33927753;33928322;33930763;33930915;33932879;33938139;33938800;33939465;33939630;33939779;33942198;33942368;33942522;33942887;33943261;33944450;33944641;33944813;33945837;33946151;33949709	33927123;33927847;33928438;33930820;33930947;33933010;33938243;33938891;33939557;33939684;33939941;33942288;33942431;33942613;33943029;33943465;33944560;33944708;33944903;33945911;33946244;33950610	+;+;+;+;+;+;+;+;+;+;+;+;+;+;+;+;+;+;+;+;+;+	3082		1.57062	-0.423172	0.186318	0.739795	-0.597653	-2.81199	-0.811042	-0.0835224	0.493728	-2.22152	-4.43586	-2.43491	-1.70739	-1.13014	11	1	10	15	31	ZDB-GENE-070912-298		chr2__33928353__33928363, chr2__33930785__33930795, chr2__33950171__33950181	chr2__33931544__33931554, chr2__33933198__33933208, chr2__33933899__33933909, chr2__33939623__33939633, chr2__33944333__33944343, chr2__33946976__33946986, chr2__33947970__33947980, chr2__33949485__33949495		chr2__33950171__33950181			chr2__33928183__33928197, chr2__33932582__33932596, chr2__33933197__33933211, chr2__33937969__33937983
XM_005164350.4	792516	nfil3-2	nuclear factor, interleukin 3 regulated, member 2	chr3;chr3	14081352;14092180	14085614;14092521	-;-	4605	nfil3-2	0.645925	5.16258	0.186425	0.739964	4.94388	4.32523	5.20517	4.6797	6.03828	2.74068	2.12203	3.00197	2.4765	3.83508	598	434	777	452	1551	ZDB-GENE-110929-1	chr3__14085345__14085355, chr3__14085429__14085439, chr3__14085523__14085533, chr3__14086502__14086512, chr3__14093600__14093610	chr3__14082702__14082712, chr3__14083661__14083671, chr3__14085345__14085355, chr3__14085429__14085439, chr3__14085523__14085533, chr3__14092405__14092415	chr3__14086502__14086512, chr3__14087310__14087320, chr3__14087706__14087716, chr3__14087763__14087773, chr3__14090726__14090736	chr3__14085345__14085355, chr3__14085429__14085439, chr3__14085523__14085533	chr3__14082702__14082712, chr3__14092405__14092415	chr3__14085342__14085356, chr3__14085520__14085534, chr3__14086499__14086513, chr3__14092954__14092968	chr3__14085342__14085356, chr3__14085520__14085534, chr3__14092402__14092416	chr3__14086499__14086513, chr3__14087697__14087711, chr3__14087705__14087719, chr3__14087760__14087774, chr3__14090051__14090065, chr3__14090725__14090739	chr3__14085342__14085356, chr3__14085520__14085534	chr3__14092402__14092416	chr3__14093600__14093610	chr3__14085342__14085356
XM_021475326.1	101886838	LOC101886838	protein NLRC3-like	chr4;chr4;chr4;chr4;chr4	76234620;76237838;76273928;76275439;76278717	76236519;76237951;76274041;76275521;76279344	-;-;-;-;-	2839		1.18207	0.052153	0.186714	0.74085	-0.714256	-0.265525	-0.489987	0.538182	0.657478	-2.21964	-1.77091	-1.99537	-0.967201	-0.847905	10	16	13	24	35				chr4__76242559__76242569, chr4__76242797__76242807, chr4__76245712__76245722, chr4__76250955__76250965, chr4__76265749__76265759, chr4__76267879__76267889					chr4__76242558__76242572, chr4__76248800__76248814, chr4__76250952__76250966, chr4__76257924__76257938, chr4__76258957__76258971, chr4__76259324__76259338, chr4__76266635__76266649, chr4__76270567__76270581, chr4__76276240__76276254
NM_198840.3	324913	znf503	zinc finger protein 503	chr13;chr13	17468466;17469357	17468964;17471044	+;+	2187		-0.483347	4.91098	0.187099	0.742118	4.81569	5.18626	5.21808	4.84478	4.31456	3.68674	4.05731	4.08912	3.71582	3.1856	547	790	784	507	468	ZDB-GENE-031113-5							chr13__17468697__17468711, chr13__17470896__17470910		chr13__17468697__17468711	chr13__17470896__17470910
NM_001145246.1	100270764	cd40	CD40 molecule, TNF receptor superfamily member 5	chr23;chr23;chr23;chr23;chr23;chr23;chr23;chr23;chr23	37823156;37824098;37824299;37826325;37826986;37828054;37828819;37831141;37835675	37823987;37824117;37824397;37826380;37827076;37828203;37828941;37831228;37835794	-;-;-;-;-;-;-;-;-	1579		-0.571337	4.8937	0.187308	0.742537	5.08141	5.09219	5.11342	3.82394	4.99422	4.4224	4.43318	4.45441	3.16493	4.33521	658	740	729	249	751	ZDB-GENE-090313-95			chr23__37830789__37830799, chr23__37835029__37835039					chr23__37824264__37824278, chr23__37831369__37831383, chr23__37831961__37831975
NM_213139.1	406413	ndufs8a	NADH:ubiquinone oxidoreductase core subunit S8a	chr1;chr1;chr1;chr1;chr1;chr1;chr1	44814364;44816178;44816337;44818670;44818874;44819425;44822082	44814391;44816234;44816402;44818759;44819046;44819553;44823067	+;+;+;+;+;+;+	1529		-0.419052	7.20002	0.187335	0.742537	7.29743	7.34834	7.41141	7.29428	6.45488	6.68484	6.73575	6.79883	6.6817	5.84229	3064	3543	3593	2777	2071	ZDB-GENE-040426-2153			chr1__44815007__44815017, chr1__44815273__44815283				chr1__44822481__44822495, chr1__44822808__44822822	chr1__44820303__44820317		chr1__44822481__44822495, chr1__44822808__44822822
XM_005170974.4	368504	itsn1	intersectin 1 (SH3 domain protein)	chr1;chr1;chr1;chr1;chr1;chr1;chr1;chr1;chr1;chr1;chr1;chr1;chr1;chr1;chr1;chr1;chr1;chr1;chr1;chr1;chr1;chr1;chr1;chr1;chr1;chr1;chr1;chr1;chr1;chr1	47015613;47019863;47021754;47022024;47022328;47022522;47025167;47025422;47026612;47027070;47028862;47030468;47030702;47031361;47042130;47043845;47044968;47047190;47048920;47051564;47054863;47055285;47056961;47057454;47057622;47059697;47060616;47066805;47071921;47089647	47019269;47020054;47021877;47022145;47022373;47022688;47025288;47025627;47026783;47027389;47028876;47030589;47030913;47031470;47042269;47043932;47045108;47047339;47049182;47051673;47055000;47055348;47057070;47057532;47057810;47059857;47060679;47066900;47071984;47089835	-;-;-;-;-;-;-;-;-;-;-;-;-;-;-;-;-;-;-;-;-;-;-;-;-;-;-;-;-;-	7633		0.418597	6.00321	0.187465	0.742772	5.38579	6.02035	5.9747	6.33054	6.14219	2.45354	3.0881	3.04245	3.39828	3.20994	813	1410	1326	1423	1667	ZDB-GENE-030616-226	chr1__47072196__47072206	chr1__46999719__46999729, chr1__47017421__47017431, chr1__47051559__47051569, chr1__47054876__47054886	chr1__47008007__47008017, chr1__47009331__47009341, chr1__47011496__47011506, chr1__47017421__47017431, chr1__47022277__47022287, chr1__47028906__47028916, chr1__47035811__47035821, chr1__47036559__47036569, chr1__47038621__47038631, chr1__47038733__47038743, chr1__47040423__47040433, chr1__47042522__47042532, chr1__47045382__47045392, chr1__47046403__47046413, chr1__47048024__47048034, chr1__47052009__47052019, chr1__47056221__47056231, chr1__47058129__47058139, chr1__47063195__47063205, chr1__47070327__47070337, chr1__47072196__47072206, chr1__47078033__47078043, chr1__47082356__47082366, chr1__47086682__47086692				chr1__47013098__47013112, chr1__47017418__47017432, chr1__47060615__47060629	chr1__47003328__47003342, chr1__47007571__47007585, chr1__47008004__47008018, chr1__47011493__47011507, chr1__47017418__47017432, chr1__47020123__47020137, chr1__47022159__47022173, chr1__47022274__47022288, chr1__47026134__47026148, chr1__47027592__47027606, chr1__47028903__47028917, chr1__47032532__47032546, chr1__47032698__47032712, chr1__47046510__47046524, chr1__47046519__47046533, chr1__47048112__47048126, chr1__47052008__47052022, chr1__47052623__47052637, chr1__47055684__47055698, chr1__47059307__47059321, chr1__47067918__47067932, chr1__47071743__47071757, chr1__47077291__47077305, chr1__47078032__47078046, chr1__47079779__47079793, chr1__47080080__47080094, chr1__47085206__47085220
NM_173242.2	192315	uxs1	UDP-glucuronate decarboxylase 1	chr9;chr9;chr9;chr9;chr9;chr9;chr9;chr9;chr9;chr9;chr9;chr9;chr9;chr9;chr9	6255933;6283422;6288307;6295093;6295492;6296046;6308889;6312777;6321089;6336652;6337903;6362949;6366849;6366993;6369975	6256648;6283449;6288355;6295136;6295552;6296226;6308993;6312836;6321210;6336771;6337946;6363009;6366906;6367096;6370693	+;+;+;+;+;+;+;+;+;+;+;+;+;+;+	2472		0.385932	6.14214	0.187526	0.742772	6.26886	5.82597	5.77958	6.33155	6.3894	4.96318	4.52029	4.4739	5.02587	5.08372	1501	1232	1158	1424	1979	ZDB-GENE-020419-37			chr9__6257226__6257236, chr9__6257309__6257319, chr9__6260386__6260396, chr9__6263295__6263305, chr9__6269150__6269160, chr9__6269511__6269521, chr9__6274528__6274538, chr9__6285282__6285292, chr9__6295019__6295029, chr9__6306623__6306633, chr9__6309030__6309040, chr9__6313405__6313415, chr9__6319791__6319801, chr9__6325880__6325890, chr9__6331878__6331888, chr9__6335723__6335733, chr9__6342224__6342234, chr9__6353680__6353690, chr9__6357987__6357997					chr9__6257225__6257239, chr9__6257306__6257320, chr9__6262304__6262318, chr9__6268166__6268180, chr9__6269510__6269524, chr9__6274423__6274437, chr9__6274527__6274541, chr9__6285279__6285293, chr9__6287561__6287575, chr9__6289188__6289202, chr9__6309029__6309043, chr9__6310711__6310725, chr9__6311830__6311844, chr9__6318955__6318969, chr9__6328119__6328133, chr9__6329848__6329862, chr9__6330365__6330379, chr9__6330855__6330869, chr9__6335039__6335053, chr9__6335205__6335219, chr9__6339236__6339250, chr9__6342223__6342237, chr9__6343943__6343957, chr9__6347635__6347649, chr9__6361603__6361617, chr9__6366060__6366074, chr9__6368639__6368653
XM_005166900.4	777767	osbpl9	oxysterol binding protein-like 9	chr8;chr8;chr8;chr8;chr8;chr8;chr8;chr8;chr8;chr8;chr8;chr8;chr8;chr8;chr8;chr8;chr8;chr8;chr8;chr8;chr8	16615450;16619502;16621698;16621871;16622920;16623134;16623286;16625266;16625488;16628377;16628562;16630441;16632735;16639051;16639338;16642793;16643433;16643579;16645582;16645752;16650364	16616913;16619637;16621789;16621949;16623060;16623197;16623396;16625350;16625665;16628462;16628680;16630547;16632894;16639155;16639437;16642831;16643483;16643608;16645629;16645847;16650590	-;-;-;-;-;-;-;-;-;-;-;-;-;-;-;-;-;-;-;-;-	3518		1.56218	-0.287469	0.187646	0.742988	-0.597653	-0.526999	-2.798	0.0796019	0.61825	-2.41241	-2.34175	-4.61276	-1.73515	-1.19651	11	13	1	17	34	ZDB-GENE-061110-103			chr8__16618130__16618140, chr8__16620478__16620488, chr8__16624241__16624251, chr8__16630634__16630644, chr8__16633901__16633911, chr8__16635430__16635440, chr8__16639621__16639631, chr8__16642674__16642684, chr8__16644030__16644040, chr8__16645346__16645356, chr8__16647579__16647589, chr8__16650228__16650238, chr8__16650315__16650325, chr8__16654689__16654699, chr8__16654942__16654952, chr8__16662149__16662159, chr8__16663799__16663809, chr8__16668474__16668484, chr8_KZ115253v1_alt__7505__7515, chr8_KZ115253v1_alt__7758__7768, chr8_KZ115253v1_alt__14965__14975, chr8_KZ115253v1_alt__16615__16625, chr8_KZ115253v1_alt__21290__21300			chr8__16657307__16657321, chr8__16675650__16675664, chr8_KZ115253v1_alt__28466__28480		chr8__16620475__16620489, chr8__16625825__16625839, chr8__16630631__16630645, chr8__16630738__16630752, chr8__16633898__16633912, chr8__16634239__16634253, chr8__16641021__16641035, chr8__16644138__16644152, chr8__16647576__16647590, chr8__16654612__16654626, chr8__16654941__16654955, chr8__16657307__16657321, chr8__16662146__16662160, chr8__16663796__16663810, chr8_KZ115253v1_alt__7428__7442, chr8_KZ115253v1_alt__7757__7771, chr8_KZ115253v1_alt__10123__10137, chr8_KZ115253v1_alt__14962__14976, chr8_KZ115253v1_alt__16612__16626
XM_005165833.4	406786	stk24b	serine/threonine kinase 24b (STE20 homolog, yeast)	chr6;chr6;chr6;chr6;chr6;chr6;chr6;chr6;chr6;chr6;chr6	12503808;12516368;12527856;12529155;12538074;12538939;12540464;12542321;12542521;12550309;12550602	12504503;12516598;12527912;12529263;12538231;12539124;12540609;12542438;12542583;12550457;12551474	+;+;+;+;+;+;+;+;+;+;+	2786		0.348535	6.97852	0.187805	0.743002	6.93202	6.55256	6.96706	7.12538	7.22724	5.45383	5.07437	5.48886	5.64718	5.74904	2378	2040	2640	2470	3539	ZDB-GENE-040426-2841	chr6__12503020__12503030		chr6__12487217__12487227, chr6__12489519__12489529, chr6__12490860__12490870, chr6__12492204__12492214, chr6__12499989__12499999, chr6__12503020__12503030, chr6__12504657__12504667, chr6__12506666__12506676, chr6__12507308__12507318, chr6__12514157__12514167, chr6__12514347__12514357, chr6__12516603__12516613, chr6__12522033__12522043, chr6__12523107__12523117, chr6__12523941__12523951, chr6__12525545__12525555, chr6__12533501__12533511				chr6__12527898__12527912	chr6__12483504__12483518, chr6__12487214__12487228, chr6__12489095__12489109, chr6__12497343__12497357, chr6__12499047__12499061, chr6__12499986__12500000, chr6__12506663__12506677, chr6__12514346__12514360, chr6__12525542__12525556, chr6__12529321__12529335, chr6__12546516__12546530, chr6__12546825__12546839
NM_001002585.2	436858	tcta	T cell leukemia translocation altered	chr6;chr6;chr6	43015916;43016456;43018651	43016340;43016504;43019222	+;+;+	1046		-0.564537	4.22132	0.187819	0.743002	4.15779	4.17914	4.8213	3.95584	3.75586	4.09291	4.11425	4.75642	3.89095	3.69097	346	392	595	273	317	ZDB-GENE-040718-325			chr6__43017993__43018003, chr6__43018165__43018175					chr6__43017990__43018004
XM_005174444.4	101882539	dgkq	diacylglycerol kinase theta	chrUn_KN150076v1;chrUn_KN150076v1;chrUn_KN150076v1;chrUn_KN150076v1;chrUn_KN150076v1;chrUn_KN150076v1;chrUn_KN150076v1;chrUn_KN150076v1;chrUn_KN150076v1	2044;2519;6106;7213;9494;10787;12874;13163;13654	2322;2644;6256;7287;9594;11001;12964;13217;14145	+;+;+;+;+;+;+;+;+	1585		-2.12334	-0.391435	0.187846	0.743002	-0.295563	1.01936	-1.58553	-3.37434	-0.944682	-0.960046	0.354881	-2.25002	-4.03882	-1.60917	14	42	5	0	10		chrUn_KN150076v1__1963__1973		chrUn_KN150076v1__6578__6588			chrUn_KN150076v1__1962__1976
NM_001080037.1	568666	atp13a2	ATPase cation transporting 13A2	chr23;chr23;chr23;chr23;chr23;chr23;chr23;chr23;chr23;chr23;chr23;chr23;chr23;chr23;chr23;chr23;chr23;chr23;chr23;chr23;chr23;chr23;chr23;chr23;chr23;chr23;chr23;chr23;chr23;chr23_KZ115688v1_alt;chr23_KZ115688v1_alt;chr23_KZ115688v1_alt;chr23_KZ115688v1_alt;chr23_KZ115688v1_alt;chr23_KZ115688v1_alt;chr23_KZ115688v1_alt;chr23_KZ115688v1_alt;chr23_KZ115688v1_alt;chr23_KZ115688v1_alt;chr23_KZ115688v1_alt;chr23_KZ115688v1_alt;chr23_KZ115688v1_alt;chr23_KZ115688v1_alt;chr23_KZ115688v1_alt;chr23_KZ115688v1_alt;chr23_KZ115688v1_alt;chr23_KZ115688v1_alt;chr23_KZ115688v1_alt;chr23_KZ115688v1_alt;chr23_KZ115688v1_alt;chr23_KZ115688v1_alt;chr23_KZ115688v1_alt;chr23_KZ115688v1_alt;chr23_KZ115688v1_alt;chr23_KZ115688v1_alt;chr23_KZ115688v1_alt;chr23_KZ115688v1_alt;chr23_KZ115688v1_alt	24511417;24513012;24515125;24515355;24515686;24516495;24519671;24519857;24522098;24522467;24525247;24525491;24528128;24528492;24533586;24533989;24534139;24536272;24536723;24536946;24537097;24538362;24538516;24538683;24538841;24540475;24540657;24540906;24542806;143591;145192;147309;147539;147871;148920;152544;152729;154968;155337;158107;158351;160999;161365;166426;166829;166979;169117;169568;169791;169942;171209;171362;171529;171687;173291;173472;173721;175631	24512913;24513184;24515276;24515578;24515782;24516647;24519750;24519949;24522282;24522591;24525358;24525647;24528235;24528698;24533774;24534035;24534249;24536430;24536854;24537012;24537231;24538431;24538593;24538762;24538910;24540533;24540824;24541006;24542933;145093;145364;147460;147762;147967;149072;152623;152821;155152;155461;158218;158507;161106;161571;166614;166875;167089;169275;169699;169857;170076;171278;171439;171608;171756;173349;173639;173821;175758	-;-;-;-;-;-;-;-;-;-;-;-;-;-;-;-;-;-;-;-;-;-;-;-;-;-;-;-;-;-;-;-;-;-;-;-;-;-;-;-;-;-;-;-;-;-;-;-;-;-;-;-;-;-;-;-;-;-	9920		-1.94271	1.71182	0.188193	0.74394	1.23512	2.56905	2.47044	-3.37434	1.27712	-2.07522	-0.741292	-0.839902	-6.68468	-2.03322	44	127	115	0	55	ZDB-GENE-061215-126		chr23__24538556__24538566, chr23_KZ115688v1_alt__171402__171412	chr23__24527071__24527081, chr23__24531622__24531632, chr23__24535728__24535738, chr23__24539331__24539341, chr23__24541459__24541469, chr23_KZ115688v1_alt__159927__159937, chr23_KZ115688v1_alt__164463__164473, chr23_KZ115688v1_alt__168575__168585, chr23_KZ115688v1_alt__172236__172246, chr23_KZ115688v1_alt__174292__174302			chr23__24544828__24544842, chr23__24544837__24544851, chr23_KZ115688v1_alt__177661__177675, chr23_KZ115688v1_alt__177670__177684		chr23__24527070__24527084, chr23__24529713__24529727, chr23__24530498__24530512, chr23__24535855__24535869, chr23__24537963__24537977, chr23__24539330__24539344, chr23_KZ115688v1_alt__159926__159940, chr23_KZ115688v1_alt__162533__162547, chr23_KZ115688v1_alt__163320__163334, chr23_KZ115688v1_alt__163379__163393, chr23_KZ115688v1_alt__168701__168715, chr23_KZ115688v1_alt__170810__170824, chr23_KZ115688v1_alt__172235__172249
XM_002662169.6	100332392	tbcelb	tubulin folding cofactor E-like b	chr5;chr5;chr5;chr5;chr5;chr5;chr5;chr5;chr5	63246619;63264955;63267162;63268847;63272029;63273744;63276475;63281259;63285965	63248774;63265071;63267288;63269103;63272210;63273883;63276644;63281395;63286113	-;-;-;-;-;-;-;-;-	3435		-0.628016	4.87662	0.188279	0.74394	5.51119	5.29667	4.1428	4.46772	4.47137	3.73088	3.51636	2.36249	2.68741	2.69106	887	853	371	390	522	ZDB-GENE-100921-13			chr5__63248850__63248860, chr5__63259541__63259551, chr5__63265297__63265307, chr5__63265986__63265996, chr5__63267092__63267102, chr5__63270037__63270047, chr5__63278282__63278292, chr5__63279414__63279424, chr5__63282740__63282750, chr5__63282817__63282827			chr5__63287574__63287588		chr5__63248849__63248863, chr5__63257779__63257793, chr5__63258107__63258121, chr5__63259538__63259552, chr5__63263400__63263414, chr5__63265983__63265997, chr5__63268129__63268143, chr5__63280925__63280939
NP_059340.1	140534	ND4	NADH dehydrogenase subunit 4	chrM	11299	12679	+	1381		0.340021	10.7453	0.188293	0.74394	10.5417	10.6981	10.5535	10.6162	11.2034	10.076	10.2324	10.0877	10.1505	10.7377	29051	36139	31734	27786	55731	ZDB-GENE-011205-10							chrM__11845__11859
NM_001113660.1	100006685	fancm	FA complementation group M	chr17;chr17;chr17;chr17;chr17;chr17;chr17;chr17;chr17;chr17;chr17;chr17;chr17;chr17;chr17;chr17;chr17;chr17;chr17;chr17;chr17	648899;654702;656128;656241;656378;656628;683593;684884;685200;688229;689042;692080;696892;701149;701170;701186;701207;701230;701733;702700;726525	649013;655080;656195;656300;656455;656789;683709;685019;685294;688694;689145;692184;697287;701168;701184;701205;701228;701456;702024;702986;726602	+;+;+;+;+;+;+;+;+;+;+;+;+;+;+;+;+;+;+;+;+	3242		1.13285	0.549875	0.1886	0.74394	-0.207456	0.369116	-0.149686	0.971246	1.19951	-1.90434	-1.32777	-1.84657	-0.725638	-0.497376	15	26	17	33	52	ZDB-GENE-090929-1	chr17__647731__647741	chr17__683602__683612, chr17__692143__692153	chr17__653065__653075, chr17__662879__662889, chr17__664805__664815, chr17__678023__678033, chr17__682578__682588, chr17__707320__707330, chr17__725559__725569, chr17__725875__725885				chr17__683601__683615	chr17__649199__649213, chr17__649666__649680, chr17__649922__649936, chr17__659726__659740, chr17__664802__664816, chr17__664910__664924, chr17__674063__674077, chr17__678039__678053, chr17__683845__683859, chr17__692252__692266, chr17__712652__712666, chr17__715396__715410, chr17__724014__724028, chr17__725774__725788
XM_001334553.8	794598	LOC794598	phospholipid phosphatase 1-like	chr8;chr8;chr8;chr8;chr8;chr8;chr8	649900;653909;657379;657734;660306;665350;668922	650399;654060;657650;657791;660482;668244;669881	+;+;+;+;+;+;+	5014		0.305112	9.65104	0.188601	0.74394	9.55454	9.44052	9.56523	9.65788	9.97696	7.22858	7.11456	7.23927	7.33192	7.651	14654	15114	15996	14299	23816			chr8__665692__665702, chr8__665802__665812, chr8__666334__666344	chr8__657974__657984, chr8__665089__665099		chr8__665692__665702, chr8__665802__665812, chr8__666334__666344		chr8__660387__660401	chr8__653813__653827, chr8__653833__653847, chr8__662038__662052
NM_199772.1	327232	dcun1d1	DCN1, defective in cullin neddylation 1, domain containing 1 (S. cerevisiae)	chr2;chr2;chr2;chr2;chr2;chr2;chr2	7698446;7702180;7703970;7704142;7704377;7709113;7711445	7699291;7702276;7704052;7704272;7704545;7709326;7711498	-;-;-;-;-;-;-	1594		0.44116	5.84276	0.18864	0.74394	5.58861	5.99666	5.27388	5.90354	6.25599	4.91595	5.32401	4.60123	5.23088	5.58334	936	1387	815	1058	1804	ZDB-GENE-030131-5443			chr2__7705426__7705436, chr2__7707732__7707742				chr2__7698641__7698655	chr2__7702534__7702548, chr2__7706901__7706915, chr2__7707908__7707922
XM_005164966.4	100149413	si:dkey-172k15.13	si:dkey-172k15.13	chr4;chr4	77230016;77236849	77231278;77237072	-;-	1487		1.25776	1.39113	0.18865	0.74394	1.73504	-0.732012	0.302083	2.15251	1.81707	1.16263	-1.30442	-0.270321	1.5801	1.24466	63	11	24	77	81	ZDB-GENE-161017-82
NM_199872.2	334206	osbpl2b	oxysterol binding protein-like 2b	chr23;chr23;chr23;chr23;chr23;chr23;chr23;chr23;chr23;chr23;chr23;chr23;chr23;chr23;chr23_KZ115664v1_alt;chr23_KZ115664v1_alt;chr23_KZ115664v1_alt;chr23_KZ115664v1_alt;chr23_KZ115664v1_alt;chr23_KZ115664v1_alt;chr23_KZ115664v1_alt;chr23_KZ115664v1_alt;chr23_KZ115664v1_alt;chr23_KZ115664v1_alt;chr23_KZ115664v1_alt;chr23_KZ115664v1_alt;chr23_KZ115664v1_alt;chr23_KZ115664v1_alt	9508540;9523083;9530086;9530408;9533109;9535283;9535556;9538531;9538724;9542519;9548055;9549237;9549459;9551208;273432;287332;293865;294195;296971;300546;300819;303488;303681;307182;312713;313794;314016;315744	9508646;9523222;9530209;9530483;9533243;9535380;9535738;9538638;9538813;9542645;9548177;9549360;9549549;9551967;273538;287471;293988;294270;297105;300643;301001;303595;303770;307308;312835;313917;314106;316504	+;+;+;+;+;+;+;+;+;+;+;+;+;+;+;+;+;+;+;+;+;+;+;+;+;+;+;+	4573		-0.739776	2.75025	0.188664	0.74394	3.04518	2.91514	3.03456	2.24136	2.29863	0.852043	0.721999	0.841415	0.0482232	0.10549	159	162	171	82	114	ZDB-GENE-030131-6138			chr23__9523051__9523061, chr23__9526582__9526592, chr23__9527701__9527711, chr23__9536517__9536527, chr23__9537177__9537187, chr23__9546504__9546514, chr23_KZ115664v1_alt__287300__287310, chr23_KZ115664v1_alt__290468__290478, chr23_KZ115664v1_alt__291575__291585, chr23_KZ115664v1_alt__301917__301927, chr23_KZ115664v1_alt__311170__311180					chr23__9510078__9510092, chr23__9515733__9515747, chr23__9516590__9516604, chr23__9518448__9518462, chr23__9519665__9519679, chr23__9527698__9527712, chr23__9533433__9533447, chr23__9534531__9534545, chr23__9537060__9537074, chr23__9539183__9539197, chr23__9541023__9541037, chr23__9541032__9541046, chr23__9543914__9543928, chr23__9545617__9545631, chr23__9546026__9546040, chr23__9550842__9550856, chr23_KZ115664v1_alt__279970__279984, chr23_KZ115664v1_alt__280831__280845, chr23_KZ115664v1_alt__282658__282672, chr23_KZ115664v1_alt__291572__291586, chr23_KZ115664v1_alt__297298__297312, chr23_KZ115664v1_alt__299799__299813, chr23_KZ115664v1_alt__302461__302475, chr23_KZ115664v1_alt__304140__304154, chr23_KZ115664v1_alt__305615__305629, chr23_KZ115664v1_alt__305624__305638, chr23_KZ115664v1_alt__308588__308602, chr23_KZ115664v1_alt__310286__310300, chr23_KZ115664v1_alt__310692__310706, chr23_KZ115664v1_alt__315405__315419
NR_104072.1	100000334	si:dkey-16n15.3	si:dkey-16n15.3	chr8;chr8	23389389;23390076	23389988;23390242	-;-	767		-0.475853	5.87645	0.188684	0.74394	6.3859	5.86745	5.82005	5.87882	5.18584	6.7686	6.25015	6.20275	6.26152	5.56854	1628	1268	1191	1040	858	ZDB-GENE-081104-331
NM_199683.1	324490	eif4ebp3l	eukaryotic translation initiation factor 4E binding protein 3, like	chr14;chr14;chr14	6972868;6975687;6987234	6973458;6975860;6987589	-;-;-	1121		0.302629	7.65139	0.188758	0.74394	7.54977	7.48602	7.53148	7.8694	7.77961	7.38498	7.32123	7.3667	7.70461	7.61483	3650	3898	3905	4138	5191	ZDB-GENE-030826-26	chr14__6989261__6989271, chr14__6989465__6989475		chr14__6986259__6986269			chr14__6989464__6989478		chr14__6977106__6977120, chr14__6985289__6985303				chr14__6989464__6989478
NM_001002870.2	442869	trim24	tripartite motif containing 24	chr4;chr4;chr4;chr4;chr4;chr4;chr4;chr4;chr4;chr4;chr4;chr4;chr4;chr4;chr4;chr4;chr4;chr4	74141400;74153644;74157901;74160237;74169216;74173981;74176455;74176762;74180448;74182282;74182689;74185417;74186943;74193275;74196671;74197547;74200269;74204063	74141891;74153762;74158048;74160369;74169332;74174095;74176601;74176876;74180812;74182413;74182803;74185471;74187078;74193498;74196803;74197621;74200415;74205303	+;+;+;+;+;+;+;+;+;+;+;+;+;+;+;+;+;+	4009		0.62138	3.84533	0.188818	0.74394	4.06354	3.17216	3.29336	4.21035	4.15581	2.0603	1.16891	1.29012	2.20711	2.15257	324	194	205	326	419	ZDB-GENE-030131-5913	chr4__74140160__74140170, chr4__74141350__74141360	chr4__74141350__74141360, chr4__74187913__74187923, chr4__74187937__74187947	chr4__74149042__74149052, chr4__74149100__74149110, chr4__74159511__74159521, chr4__74159576__74159586, chr4__74159641__74159651, chr4__74159891__74159901, chr4__74163414__74163424, chr4__74165266__74165276, chr4__74166123__74166133, chr4__74167561__74167571, chr4__74172904__74172914, chr4__74179096__74179106, chr4__74180342__74180352, chr4__74182028__74182038, chr4__74182675__74182685, chr4__74183005__74183015, chr4__74183308__74183318, chr4__74183856__74183866, chr4__74184703__74184713, chr4__74184839__74184849, chr4__74186039__74186049, chr4__74186589__74186599, chr4__74187913__74187923, chr4__74187937__74187947, chr4__74189445__74189455, chr4__74191679__74191689, chr4__74194389__74194399, chr4__74196522__74196532	chr4__74141350__74141360	chr4__74187913__74187923, chr4__74187937__74187947			chr4__74142398__74142412, chr4__74142470__74142484, chr4__74142542__74142556, chr4__74142686__74142700, chr4__74142830__74142844, chr4__74142902__74142916, chr4__74143046__74143060, chr4__74143838__74143852, chr4__74144270__74144284, chr4__74145853__74145867, chr4__74146645__74146659, chr4__74147293__74147307, chr4__74147797__74147811, chr4__74147869__74147883, chr4__74165265__74165279, chr4__74165960__74165974, chr4__74167560__74167574, chr4__74186445__74186459, chr4__74190733__74190747, chr4__74194495__74194509, chr4__74194504__74194518			chr4__74140160__74140170
NM_201320.2	368640	kpna3	karyopherin alpha 3 (importin alpha 4)	chr1;chr1;chr1;chr1;chr1;chr1;chr1;chr1;chr1;chr1;chr1;chr1;chr1;chr1;chr1;chr1;chr1	46668816;46669286;46670566;46670812;46673272;46673549;46673764;46675085;46675741;46678317;46678490;46680693;46683363;46683524;46683643;46695088;46706522	46669177;46669380;46670728;46670883;46673376;46673677;46673895;46675129;46675910;46678403;46678575;46680788;46683415;46683553;46683732;46695132;46706618	-;-;-;-;-;-;-;-;-;-;-;-;-;-;-;-;-	1857		0.389986	7.21891	0.188869	0.74394	6.80803	7.00386	7.29617	7.69435	7.13123	5.91505	6.11089	6.4032	6.80138	6.23825	2182	2790	3317	3665	3311	ZDB-GENE-030616-541			chr1__46670084__46670094, chr1__46671708__46671718, chr1__46674641__46674651, chr1__46674734__46674744, chr1__46678736__46678746, chr1__46690299__46690309, chr1__46703412__46703422, chr1__46703423__46703433, chr1__46705070__46705080, chr1__46705924__46705934					chr1__46669703__46669717, chr1__46670083__46670097, chr1__46671705__46671719, chr1__46674638__46674652, chr1__46674930__46674944, chr1__46676460__46676474, chr1__46683007__46683021, chr1__46688653__46688667, chr1__46691351__46691365, chr1__46691371__46691385, chr1__46693831__46693845, chr1__46699803__46699817, chr1__46703411__46703425, chr1__46705921__46705935
XM_017352121.2	100331895	rasa2	RAS p21 protein activator 2	chr18;chr18;chr18;chr18;chr18;chr18;chr18;chr18;chr18;chr18;chr18;chr18;chr18;chr18;chr18;chr18;chr18;chr18;chr18;chr18;chr18;chr18;chr18;chr18	41090630;41097491;41097932;41098124;41099863;41114384;41114607;41117042;41117258;41119479;41119740;41120965;41121157;41123124;41125266;41133163;41136569;41136725;41137080;41145789;41155640;41155835;41160170;41189336	41092976;41097662;41098035;41098332;41099945;41114490;41114680;41117119;41117344;41119585;41119863;41121039;41121271;41123278;41125419;41133264;41136645;41136797;41137163;41145865;41155734;41155941;41160293;41189644	-;-;-;-;-;-;-;-;-;-;-;-;-;-;-;-;-;-;-;-;-;-;-;-	5039		0.368091	6.6124	0.189178	0.74427	6.40524	6.45465	6.49976	7.06944	6.52284	4.0721	4.12151	4.16663	4.7363	4.1897	1650	1906	1909	2376	2171	ZDB-GENE-030131-5660		chr18__41136633__41136643	chr18__41094161__41094171, chr18__41097697__41097707, chr18__41098944__41098954, chr18__41103600__41103610, chr18__41105148__41105158, chr18__41108529__41108539, chr18__41108700__41108710, chr18__41108809__41108819, chr18__41110688__41110698, chr18__41110702__41110712, chr18__41117141__41117151, chr18__41120407__41120417, chr18__41125925__41125935, chr18__41126911__41126921, chr18__41129073__41129083, chr18__41133047__41133057, chr18__41134895__41134905, chr18__41135070__41135080, chr18__41136793__41136803, chr18__41139705__41139715, chr18__41140451__41140461, chr18__41148302__41148312, chr18__41156527__41156537, chr18__41158204__41158214, chr18__41165574__41165584, chr18__41166419__41166429, chr18__41177703__41177713, chr18__41188376__41188386			chr18__41190826__41190840	chr18__41136632__41136646	chr18__41100234__41100248, chr18__41103597__41103611, chr18__41108528__41108542, chr18__41108697__41108711, chr18__41110687__41110701, chr18__41115027__41115041, chr18__41119725__41119739, chr18__41130516__41130530, chr18__41139263__41139277, chr18__41139702__41139716, chr18__41140040__41140054, chr18__41146200__41146214, chr18__41146368__41146382, chr18__41148192__41148206, chr18__41152930__41152944, chr18__41153317__41153331, chr18__41163020__41163034, chr18__41166058__41166072, chr18__41168809__41168823, chr18__41178091__41178105, chr18__41182041__41182055, chr18__41188375__41188389
XM_001339175.3	798778	r3hcc1	R3H domain and coiled-coil containing 1	chr10;chr10;chr10;chr10;chr10;chr10;chr10	20383081;20395328;20395540;20398898;20399147;20399302;20401257	20383130;20395465;20395999;20399070;20399217;20399397;20401366	+;+;+;+;+;+;+	1098		0.549244	4.1216	0.189208	0.74427	4.23844	3.68651	3.62773	4.28331	4.55165	4.10356	3.55164	3.49285	4.14843	4.41677	366	278	259	343	552	ZDB-GENE-091204-146	chr10__20382142__20382152	chr10__20399156__20399166	chr10__20396110__20396120, chr10__20397933__20397943, chr10__20399638__20399648			chr10__20381725__20381739, chr10__20382444__20382458, chr10__20382624__20382638		chr10__20386902__20386916
XM_021466542.1	110437938	LOC110437938	mitogen-activated protein kinase kinase kinase kinase 5-like	chr15;chr15;chr15	47898734;47899540;47899769	47899024;47899608;47899904	-;-;-	496		0.579317	3.55269	0.189212	0.74427	3.3727	3.27849	3.22925	3.92398	3.81343	4.38429	4.29008	4.24083	4.93556	4.82502	200	209	196	267	330		chr15__47901456__47901466					chr15__47900558__47900572, chr15__47901453__47901467						chr15__47901453__47901467
XM_009295710.3	100333845	brcc3	BRCA1/BRCA2-containing complex, subunit 3	chr21;chr21;chr21;chr21;chr21;chr21;chr21;chr21	44545412;44548679;44549854;44550113;44553761;44553947;44555837;44556041	44547598;44548722;44549985;44550168;44553849;44554034;44555956;44556275	-;-;-;-;-;-;-;-	2951		0.854256	2.3807	0.189224	0.74427	2.22123	2.12807	1.50739	3.16431	2.38297	0.660026	0.566864	-0.0538139	1.6031	0.821763	89	93	58	157	121	ZDB-GENE-100215-1	chr21__44557518__44557528	chr21__44553942__44553952	chr21__44551647__44551657				chr21__44546598__44546612, chr21__44553941__44553955
XM_021480766.1	559564	eif2ak3	eukaryotic translation initiation factor 2-alpha kinase 3	chr13;chr13;chr13;chr13;chr13;chr13;chr13;chr13;chr13;chr13;chr13;chr13;chr13;chr13;chr13;chr13;chr13	13945148;13969973;13981982;13982315;13982654;13983032;13984533;13984760;13984976;13985303;13988386;13988605;13996993;13997773;13998996;13999613;14002627	13945656;13970102;13982176;13982445;13982951;13983197;13984673;13984882;13985202;13985415;13988508;13988754;13997680;13997946;13999097;13999675;14004550	+;+;+;+;+;+;+;+;+;+;+;+;+;+;+;+;+	5257		-1.0658	2.99311	0.189281	0.74427	4.04572	3.36471	1.72966	1.65388	2.70658	1.65148	0.970472	-0.664582	-0.740364	0.312342	320	222	68	54	152	ZDB-GENE-050414-2	chr13__13943375__13943385, chr13_KZ115410v1_alt__177434__177444	chr13__13984538__13984548, chr13__14004076__14004086, chr13_KZ115410v1_alt__219992__220002, chr13_KZ115410v1_alt__234027__234037	chr13__13946647__13946657, chr13__13947163__13947173, chr13__13950599__13950609, chr13__13961915__13961925, chr13__13968562__13968572, chr13__13969035__13969045, chr13__13981628__13981638, chr13__13983552__13983562, chr13__13988883__13988893, chr13__13989703__13989713, chr13__13998479__13998489, chr13_KZ115410v1_alt__181207__181217, chr13_KZ115410v1_alt__184623__184633, chr13_KZ115410v1_alt__186232__186242, chr13_KZ115410v1_alt__196292__196302, chr13_KZ115410v1_alt__202871__202881, chr13_KZ115410v1_alt__215824__215834, chr13_KZ115410v1_alt__218993__219003, chr13_KZ115410v1_alt__224338__224348, chr13_KZ115410v1_alt__225153__225163, chr13_KZ115410v1_alt__228391__228401		chr13__14004076__14004086, chr13_KZ115410v1_alt__234027__234037		chr13_KZ115410v1_alt__223844__223858	chr13__13950598__13950612, chr13__13952088__13952102, chr13__13955012__13955026, chr13__13961062__13961076, chr13__13963387__13963401, chr13__13965312__13965326, chr13__13968559__13968573, chr13__13969748__13969762, chr13__13973278__13973292, chr13__13975558__13975572, chr13__13979005__13979019, chr13__13983436__13983450, chr13__13983445__13983459, chr13__13988882__13988896, chr13__13993607__13993621, chr13__13995271__13995285, chr13__14001360__14001374, chr13_KZ115410v1_alt__184622__184636, chr13_KZ115410v1_alt__186113__186127, chr13_KZ115410v1_alt__186122__186136, chr13_KZ115410v1_alt__189017__189031, chr13_KZ115410v1_alt__190467__190481, chr13_KZ115410v1_alt__195001__195015, chr13_KZ115410v1_alt__195958__195972, chr13_KZ115410v1_alt__197683__197697, chr13_KZ115410v1_alt__199617__199631, chr13_KZ115410v1_alt__202868__202882, chr13_KZ115410v1_alt__204008__204022, chr13_KZ115410v1_alt__204075__204089, chr13_KZ115410v1_alt__207531__207545, chr13_KZ115410v1_alt__209801__209815, chr13_KZ115410v1_alt__213218__213232, chr13_KZ115410v1_alt__218886__218900, chr13_KZ115410v1_alt__224337__224351, chr13_KZ115410v1_alt__231266__231280
XM_005156775.4	30704	ppm1aa	protein phosphatase, Mg2+/Mn2+ dependent, 1Aa	chr13;chr13;chr13;chr13;chr13;chr13	31545787;31549652;31551967;31552163;31559131;31560656	31546127;31550523;31552084;31552274;31559188;31561385	+;+;+;+;+;+	2231		0.803867	2.3532	0.189446	0.744658	1.80025	2.27232	1.82914	2.8732	2.66868	0.64256	1.11463	0.671453	1.71551	1.51099	66	103	73	128	148	ZDB-GENE-991102-15	chr13__31543876__31543886		chr13__31557223__31557233, chr13__31557578__31557588, chr13__31560142__31560152, chr13__31561654__31561664, chr13__31569373__31569383, chr13__31570838__31570848, chr13__31577086__31577096, chr13__31578285__31578295					chr13__31549095__31549109, chr13__31554200__31554214, chr13__31555681__31555695, chr13__31556169__31556183, chr13__31557328__31557342, chr13__31557337__31557351, chr13__31561653__31561667, chr13__31568812__31568826, chr13__31569372__31569386
NM_001080038.1	568780	zgc:158343	zgc:158343	chr5;chr5_KZ114860v1_alt;chr5_KZ115102v1_alt;chr5_KZ115748v1_alt	9823753;154108;203561;47409	9824908;155262;204716;48564	-;-;-;-	4623		0.637835	4.1374	0.189731	0.745523	3.83366	3.86551	3.84772	4.99033	3.70059	1.62483	1.65668	1.63889	2.7815	1.49176	276	315	302	561	305	ZDB-GENE-061201-9	chr5_KZ114860v1_alt__155586__155596					chr5_KZ114860v1_alt__155585__155599
XR_002459427.1	103911563	LOC103911563	uncharacterized LOC103911563	chr8;chr8;chr8	44877719;44878724;44879312	44878044;44879007;44881110	+;+;+	2409		1.60377	-0.185051	0.189987	0.746224	0.0285537	-2.4084	-1.39382	1.05207	-0.370693	-1.23988	-3.67683	-2.66226	-0.21636	-1.63913	18	2	6	35	16			chr8__44880684__44880694				chr8__44876976__44876990
NM_001110416.1	100003572	tnnt3b	troponin T type 3b (skeletal, fast)	chr7;chr7;chr7;chr7;chr7;chr7;chr7;chr7;chr7;chr7;chr7;chr7	39444873;39446227;39446374;39447953;39451837;39452009;39452146;39454027;39454318;39454521;39456564;39460012	39444908;39446266;39446384;39448120;39451855;39452054;39452262;39454218;39454430;39454611;39456604;39460363	+;+;+;+;+;+;+;+;+;+;+;+	1226		1.8242	0.40053	0.190041	0.746224	0.293045	-0.347528	-3.37434	1.39966	0.905737	-0.000913541	-0.641487	-3.6683	1.1057	0.611778	22	15	0	45	42	ZDB-GENE-030520-2			chr7__39447472__39447482, chr7__39447564__39447574, chr7__39452114__39452124, chr7__39457111__39457121, chr7__39459952__39459962			chr7__39443413__39443427, chr7__39444416__39444430		chr7__39450429__39450443, chr7__39454682__39454696, chr7__39454763__39454777
XM_021478549.1	108179096	LOC108179096	cell wall integrity and stress response component 4-like	chr8;chr8;chr8;chr8;chr8;chr8;chr8;chr8;chr8;chr8;chr8;chr8	21030464;21032021;21033257;21033687;21038490;21038708;21039189;21039395;21041381;21041601;21041887;21043523	21030572;21032145;21033345;21033913;21038527;21038797;21039266;21039513;21041439;21041741;21041912;21045071	+;+;+;+;+;+;+;+;+;+;+;+	2650		-0.455673	5.23097	0.190109	0.746233	5.7194	5.09414	5.30359	4.82479	5.04872	4.31341	3.68814	3.8976	3.41879	3.64273	1025	741	832	500	780		chr8__21028921__21028931, chr8__21029831__21029841	chr8__21041413__21041423, chr8__21044616__21044626, chr8__21044928__21044938, chr8_KZ115257v1_alt__93075__93085	chr8__21032619__21032629, chr8__21038967__21038977, chr8__21040293__21040303, chr8__21041503__21041513, chr8_KZ115257v1_alt__93165__93175		chr8__21044616__21044626, chr8__21044928__21044938	chr8__21029830__21029844, chr8_KZ115257v1_alt__92117__92131	chr8__21041412__21041426, chr8_KZ115257v1_alt__93074__93088	chr8__21032616__21032630, chr8__21035988__21036002, chr8__21040445__21040459, chr8__21041502__21041516, chr8_KZ115257v1_alt__93164__93178
XM_005173483.4	556178	ncalda	neurocalcin delta a	chr16;chr16;chr16;chr16	9833246;9840674;9846846;9868890	9835289;9840779;9847245;9869104	-;-;-;-	2765		1.16334	2.02219	0.190269	0.746444	1.57033	0.690039	1.86709	0.971246	3.33369	0.103048	-0.777241	0.399813	-0.496034	1.86641	56	33	75	33	236	ZDB-GENE-080220-28			chr16__9836095__9836105, chr16__9839169__9839179, chr16__9842977__9842987, chr16__9844478__9844488, chr16__9848281__9848291, chr16__9852088__9852098, chr16__9852684__9852694, chr16__9854291__9854301, chr16__9854768__9854778, chr16__9856264__9856274, chr16__9862446__9862456, chr16__9862747__9862757, chr16__9876283__9876293, chr16__9881985__9881995, chr16__9890820__9890830, chr16__9895939__9895949			chr16__9869195__9869209		chr16__9836092__9836106, chr16__9839577__9839591, chr16__9842188__9842202, chr16__9847430__9847444, chr16__9852376__9852390, chr16__9854290__9854304, chr16__9856261__9856275, chr16__9860737__9860751, chr16__9864832__9864846, chr16__9869195__9869209, chr16__9874410__9874424, chr16__9880854__9880868, chr16__9890819__9890833, chr16__9895984__9895998
NM_001017908.2	550607	itfg2	integrin alpha FG-GAP repeat containing 2	chr4;chr4;chr4;chr4;chr4;chr4;chr4;chr4;chr4;chr4;chr4;chr4	17539095;17539537;17539722;17540494;17541623;17541945;17542190;17543834;17544290;17544976;17548582;17553853	17539336;17539632;17539763;17540668;17541762;17542093;17542284;17543887;17544381;17545093;17548755;17553996	+;+;+;+;+;+;+;+;+;+;+;+	1521		-0.662515	4.498	0.190561	0.746444	5.39285	4.02473	4.40387	4.09586	4.03813	4.78783	3.41971	3.79885	3.49084	3.43311	817	352	445	301	386	ZDB-GENE-041008-161			chr4__17548533__17548543, chr4__17552653__17552663					chr4__17543256__17543270, chr4__17545759__17545773, chr4__17552652__17552666
XM_021479117.1	393308	riox2	ribosomal oxygenase 2	chr10;chr10;chr10;chr10;chr10;chr10;chr10;chr10;chr10;chr10	22423;23094;23919;24448;24643;24871;25074;25807;26262;26716	22510;23239;24287;24567;24771;24974;25176;25975;26350;26916	+;+;+;+;+;+;+;+;+;+	1518		-2.36142	-0.96909	0.190636	0.746444	-0.597653	-3.37434	0.459416	-2.70915	-1.91226	-1.19982	-3.97651	-0.142756	-3.31132	-2.51443	11	0	27	1	4	ZDB-GENE-040426-1283	chr10__20700__20710					chr10__20699__20713, chr10__20943__20957
NM_199876.1	334219	zgc:77650	zgc:77650	chr18;chr18;chr18;chr18;chr18;chr18;chr18_KZ114958v1_alt;chr18_KZ114958v1_alt;chr18_KZ114958v1_alt;chr18_KZ114958v1_alt;chr18_KZ114958v1_alt;chr18_KZ114958v1_alt;chr18_KZ115540v1_alt;chr18_KZ115540v1_alt;chr18_KZ115540v1_alt;chr18_KZ115540v1_alt;chr18_KZ115540v1_alt;chr18_KZ115540v1_alt	7554071;7555759;7559861;7560068;7560264;7561974;2261;3949;8051;8258;8454;10164;202490;204175;208282;208491;208687;210383	7554216;7555839;7559970;7560139;7560389;7563060;2406;4029;8160;8329;8579;11250;202635;204255;208391;208562;208812;211480	+;+;+;+;+;+;+;+;+;+;+;+;+;+;+;+;+;+	4877		0.373096	7.24668	0.190709	0.746444	6.83486	7.25678	7.13346	7.69475	7.17666	4.54887	4.97078	4.84746	5.40875	4.89066	2223	3325	2963	3666	3417	ZDB-GENE-030131-6151		chr18__7562709__7562719, chr18_KZ114958v1_alt__10899__10909, chr18_KZ115540v1_alt__211129__211139	chr18__7555888__7555898, chr18__7556795__7556805, chr18_KZ114958v1_alt__4078__4088, chr18_KZ114958v1_alt__4985__4995, chr18_KZ115540v1_alt__204306__204316, chr18_KZ115540v1_alt__205214__205224		chr18__7562709__7562719, chr18_KZ114958v1_alt__10899__10909, chr18_KZ115540v1_alt__211129__211139
XM_017354433.2	108182241	LOC108182241	zinc finger C3H1 domain-containing protein-like	chrUn_KN150168v1;chrUn_KN150168v1;chrUn_KN150168v1;chrUn_KN150168v1;chrUn_KN150168v1;chrUn_KN150168v1;chrUn_KN150168v1;chrUn_KN150168v1	18469;21055;21284;21459;23054;23317;23726;23905	19007;21086;21384;21624;23158;23418;23820;23981	-;-;-;-;-;-;-;-	1217		-0.770832	3.23913	0.190803	0.746444	3.96744	3.1868	3.19235	3.10871	2.23522	3.68411	2.90347	2.90902	2.82538	1.95189	303	196	191	151	109		chrUn_KN150168v1__25265__25275					chrUn_KN150168v1__25833__25847		chrUn_KN150168v1__22443__22457
NM_001126425.1	567583	si:ch211-241e1.5	si:ch211-241e1.5	chr2;chr2;chr2;chr2	935952;936746;938102;941565	935984;936922;938964;942319	+;+;+;+	1828	si:ch211-241e1.5	-0.922603	2.55018	0.190807	0.746444	2.13959	2.66627	3.43906	1.54638	2.24813	1.26932	1.79601	2.56879	0.676111	1.37786	84	136	227	50	110	ZDB-GENE-030131-6298
NM_001037568.1	641570	impad1	inositol monophosphatase domain containing 1	chr2;chr2;chr2;chr2;chr2	11633253;11639980;11642687;11642981;11648054	11633800;11640141;11642782;11643140;11648720	-;-;-;-;-	1633		0.414183	5.89451	0.190899	0.746444	5.69674	5.77964	5.66442	6.42366	5.75717	4.98922	5.07211	4.95689	5.71614	5.04964	1009	1193	1069	1518	1276	ZDB-GENE-051127-23	chr2__11648738__11648748		chr2__11635262__11635272, chr2__11639409__11639419, chr2__11639662__11639672					chr2__11634253__11634267, chr2__11638957__11638971, chr2__11638966__11638980
NM_001312917.1	406685	ppp2r1ba	protein phosphatase 2, regulatory subunit A, beta a	chr5;chr5;chr5;chr5;chr5;chr5;chr5;chr5;chr5;chr5;chr5;chr5;chr5;chr5;chr5	57773207;57777626;57777845;57778050;57781321;57781683;57783309;57784708;57787526;57789898;57790290;57790534;57793218;57793463;57797045	57773377;57777716;57777945;57778282;57781468;57781838;57783423;57784778;57787660;57790071;57790350;57790688;57793360;57793554;57798096	+;+;+;+;+;+;+;+;+;+;+;+;+;+;+	2898		0.326007	8.51156	0.190924	0.746444	8.27182	8.58982	8.22739	8.58364	8.80423	6.73677	7.05476	6.69234	7.04859	7.26917	6022	8380	6327	6790	10563	ZDB-GENE-040426-2700	chr5__57771954__57771964	chr5__57797097__57797107	chr5__57782993__57783003, chr5__57784610__57784620, chr5__57791047__57791057		chr5__57797097__57797107	chr5__57772649__57772663, chr5__57772858__57772872	chr5__57783342__57783356	chr5__57790767__57790781, chr5__57794451__57794465				chr5__57772649__57772663
NM_001001941.2	260439	copa	coatomer protein complex, subunit alpha	chr2;chr2;chr2;chr2;chr2;chr2;chr2;chr2;chr2;chr2;chr2;chr2;chr2;chr2;chr2;chr2;chr2;chr2;chr2;chr2;chr2;chr2;chr2;chr2;chr2;chr2;chr2;chr2;chr2	37176854;37178396;37178585;37179114;37179291;37181954;37185612;37185834;37189508;37189809;37190078;37190495;37190651;37191953;37192441;37192669;37193325;37193558;37195034;37195223;37195389;37195617;37196631;37196838;37201511;37203232;37203424;37205422;37205723	37177011;37178509;37178658;37179194;37179367;37182063;37185721;37185933;37189726;37189959;37190144;37190570;37190733;37192178;37192579;37192831;37193471;37193747;37195129;37195311;37195512;37195706;37196737;37196987;37201834;37203342;37203585;37205616;37206080	+;+;+;+;+;+;+;+;+;+;+;+;+;+;+;+;+;+;+;+;+;+;+;+;+;+;+;+;+	4091		0.376434	8.73431	0.190945	0.746444	8.71621	8.26497	8.6914	8.63292	9.20664	6.68375	6.23252	6.65894	6.60047	7.17418	8195	6690	8728	7026	13962	ZDB-GENE-020905-2		chr2__37195292__37195302	chr2__37181325__37181335, chr2__37181376__37181386, chr2__37186441__37186451, chr2__37202632__37202642			chr2__37176617__37176631		chr2__37181322__37181336, chr2__37181373__37181387, chr2__37181522__37181536, chr2__37191108__37191122, chr2__37199532__37199546, chr2__37200858__37200872, chr2__37202629__37202643, chr2__37202661__37202675, chr2__37205274__37205288
XM_017358715.2	373878	ppp2r5eb	protein phosphatase 2, regulatory subunit B', epsilon isoform b	chr13;chr13;chr13;chr13;chr13;chr13;chr13;chr13;chr13;chr13;chr13;chr13;chr13	37421333;37423153;37423799;37425724;37426007;37426132;37427363;37429211;37429359;37429586;37430149;37432498;37446276	37422839;37423254;37423926;37425843;37426057;37426185;37427471;37429270;37429489;37429678;37430250;37432694;37446447	-;-;-;-;-;-;-;-;-;-;-;-;-	2826		-0.433587	5.93561	0.190973	0.746444	5.77182	6.33571	6.11831	5.38879	5.88868	4.27306	4.83694	4.61955	3.89003	4.38992	1063	1755	1465	740	1398	ZDB-GENE-030904-6	chr13__37446527__37446537	chr13__37422195__37422205	chr13__37423467__37423477, chr13__37429758__37429768, chr13__37432116__37432126, chr13__37437333__37437343, chr13__37446527__37446537, chr13__37449412__37449422, chr13__37450565__37450575, chr13__37450641__37450651, chr13__37452785__37452795, chr13__37455737__37455747, chr13__37462994__37463004, chr13__37464537__37464547					chr13__37444467__37444481, chr13__37452885__37452899, chr13__37458001__37458015, chr13__37464289__37464303, chr13__37464534__37464548
XM_009295900.3	101885180	LOC101885180	gastrula zinc finger protein XlCGF17.1-like	chr22	2084353	2085818	+	1466		-1.54275	1.54839	0.191051	0.746444	2.13959	2.20199	1.48316	-2.25561	1.37451	1.5877	1.65011	0.931272	-2.8075	0.822621	84	98	57	2	59		chr22__2082984__2082994					chr22__2082537__2082551
XM_009301018.3	100333031	si:ch73-120g24.5	si:ch73-120g24.5	chr4;chr4;chr4	73418350;73446974;73448556	73420193;73447114;73448621	-;-;-	2051		-0.978904	1.72627	0.19106	0.746444	1.54518	2.33937	2.108	0.929067	1.22585	0.508856	1.30304	1.07167	-0.10726	0.189518	55	108	89	32	53	ZDB-GENE-161017-9
NM_212690.1	324855	plaa	phospholipase A2-activating protein	chr7;chr7;chr7;chr7;chr7;chr7;chr7;chr7;chr7;chr7;chr7;chr7;chr7;chr7	61977050;61981428;61981831;61982025;61982184;61987746;61988977;61991533;61991774;61995410;61995757;62000549;62000734;62003621	61977776;61981595;61981938;61982096;61982249;61987965;61989128;61991702;61991909;61995577;61995877;62000649;62000927;62003834	-;-;-;-;-;-;-;-;-;-;-;-;-;-	2617		0.405071	6.00215	0.191121	0.746444	5.57159	5.77964	6.08247	6.01737	6.41681	4.18367	4.39173	4.69455	4.62945	5.02889	925	1193	1429	1145	2017	ZDB-GENE-030826-13		chr7__61991528__61991538	chr7__61991714__61991724, chr7__61994046__61994056, chr7__61994061__61994071, chr7__61995367__61995377, chr7__61996059__61996069, chr7__62001160__62001170, chr7__62001817__62001827, chr7__62002289__62002299			chr7__62004712__62004726		chr7__61983938__61983952, chr7__61991405__61991419, chr7__61997258__61997272, chr7__62002286__62002300
NM_201118.2	394093	ambp	alpha-1-microglobulin/bikunin precursor	chr10;chr10;chr10;chr10;chr10;chr10;chr10;chr10;chr10;chr10;chr10_KZ115310v1_alt;chr10_KZ115310v1_alt;chr10_KZ115310v1_alt;chr10_KZ115310v1_alt;chr10_KZ115310v1_alt;chr10_KZ115310v1_alt;chr10_KZ115310v1_alt;chr10_KZ115310v1_alt;chr10_KZ115310v1_alt;chr10_KZ115310v1_alt	10801564;10803124;10815477;10815636;10816840;10817380;10820144;10822801;10823058;10823322;109205;110745;118823;118982;120238;120778;123745;126982;127239;127503	10801823;10803266;10815553;10815752;10816941;10817426;10820219;10822968;10823234;10823451;109464;110887;118899;119098;120339;120824;123820;127149;127415;127632	+;+;+;+;+;+;+;+;+;+;+;+;+;+;+;+;+;+;+;+	2594		2.48618	0.254819	0.191197	0.746444	-3.37434	0.316835	-3.37434	1.65388	0.493728	-4.74952	-1.05834	-4.74952	0.278697	-0.881451	0	25	0	54	31	ZDB-GENE-040426-1608	chr10__10800328__10800338, chr10_KZ115310v1_alt__107977__107987	chr10__10817420__10817430, chr10_KZ115310v1_alt__120818__120828	chr10__10806295__10806305, chr10__10815331__10815341, chr10__10822372__10822382, chr10__10822413__10822423, chr10_KZ115310v1_alt__114321__114331, chr10_KZ115310v1_alt__116782__116792, chr10_KZ115310v1_alt__118677__118687, chr10_KZ115310v1_alt__126500__126510, chr10_KZ115310v1_alt__126541__126551				chr10__10801642__10801656, chr10_KZ115310v1_alt__109283__109297	chr10__10804278__10804292, chr10__10813277__10813291, chr10__10816080__10816094, chr10__10821607__10821621, chr10__10821616__10821630, chr10__10822369__10822383, chr10__10822410__10822424, chr10__10822559__10822573, chr10__10822634__10822648, chr10_KZ115310v1_alt__111899__111913, chr10_KZ115310v1_alt__115822__115836, chr10_KZ115310v1_alt__119472__119486, chr10_KZ115310v1_alt__125192__125206, chr10_KZ115310v1_alt__125201__125215, chr10_KZ115310v1_alt__126497__126511, chr10_KZ115310v1_alt__126538__126552	chr10__10801642__10801656, chr10_KZ115310v1_alt__109283__109297
XM_009299518.3	327462	hsd3b7	hydroxy-delta-5-steroid dehydrogenase, 3 beta- and steroid delta-isomerase	chr3;chr3;chr3;chr3;chr3;chr3;chr3;chr3;chr3	32743691;32743925;32748185;32749688;32763374;32769005;32771600;32772335;32777315	32743776;32744021;32748306;32749932;32763529;32769113;32771699;32772497;32778250	+;+;+;+;+;+;+;+;+	2014		1.18403	-0.113999	0.19123	0.746444	-0.489774	-0.625867	-0.811042	0.359159	0.493728	-1.49984	-1.63593	-1.82111	-0.650905	-0.516336	12	12	10	21	31	ZDB-GENE-030131-5673			chr3__32750798__32750808, chr3__32753329__32753339, chr3__32753456__32753466, chr3__32754575__32754585, chr3__32755715__32755725, chr3__32758216__32758226, chr3__32758343__32758353, chr3__32759444__32759454, chr3__32760096__32760106, chr3__32762193__32762203, chr3__32764684__32764694, chr3__32764690__32764700, chr3__32766885__32766895, chr3__32767284__32767294, chr3__32768025__32768035, chr3__32771313__32771323, chr3__32776348__32776358, chr3_KZ114852v1_alt__112724__112734, chr3_KZ114852v1_alt__115255__115265, chr3_KZ114852v1_alt__115382__115392, chr3_KZ114852v1_alt__116501__116511, chr3_KZ114852v1_alt__117641__117651, chr3_KZ114852v1_alt__120142__120152, chr3_KZ114852v1_alt__120269__120279, chr3_KZ114852v1_alt__121370__121380, chr3_KZ114852v1_alt__122022__122032, chr3_KZ114852v1_alt__124119__124129, chr3_KZ114852v1_alt__126610__126620, chr3_KZ114852v1_alt__126616__126626, chr3_KZ114852v1_alt__128811__128821, chr3_KZ114852v1_alt__129210__129220, chr3_KZ114852v1_alt__129951__129961, chr3_KZ114852v1_alt__133239__133249, chr3_KZ114852v1_alt__138274__138284, chr3_KZ115072v1_alt__241113__241123, chr3_KZ115072v1_alt__243205__243215, chr3_KZ115072v1_alt__243790__243800, chr3_KZ115072v1_alt__245764__245774, chr3_KZ115072v1_alt__245770__245780, chr3_KZ115072v1_alt__247972__247982, chr3_KZ115072v1_alt__248371__248381, chr3_KZ115072v1_alt__249112__249122, chr3_KZ115072v1_alt__252400__252410, chr3_KZ115072v1_alt__257435__257445			chr3__32746219__32746233, chr3__32749418__32749432, chr3_KZ114852v1_alt__111344__111358		chr3__32743876__32743890, chr3__32746219__32746233, chr3__32749418__32749432, chr3__32750795__32750809, chr3__32753328__32753342, chr3__32754574__32754588, chr3__32755712__32755726, chr3__32758215__32758229, chr3__32759443__32759457, chr3__32762135__32762149, chr3__32764681__32764695, chr3_KZ114852v1_alt__112721__112735, chr3_KZ114852v1_alt__115254__115268, chr3_KZ114852v1_alt__116500__116514, chr3_KZ114852v1_alt__117638__117652, chr3_KZ114852v1_alt__120141__120155, chr3_KZ114852v1_alt__121369__121383, chr3_KZ114852v1_alt__124061__124075, chr3_KZ114852v1_alt__126607__126621, chr3_KZ115072v1_alt__243147__243161, chr3_KZ115072v1_alt__245761__245775				chr3__32746219__32746233
NM_001100952.1	566830	ppp1r8a	protein phosphatase 1, regulatory subunit 8a	chr19;chr19;chr19;chr19;chr19;chr19;chr19	15522020;15522381;15523939;15524171;15527151;15529253;15531950	15522069;15522441;15524092;15524388;15527295;15529317;15532515	+;+;+;+;+;+;+	1259		-1.08481	1.53615	0.19126	0.746444	2.52115	1.44176	1.32854	0.697423	0.937956	2.18887	1.10948	0.996257	0.365144	0.605678	110	57	51	27	43	ZDB-GENE-060503-681			chr19__15522141__15522151, chr19__15528141__15528151, chr19__15529999__15530009					chr19__15529996__15530010, chr19__15531193__15531207
XM_005156935.4	101882947	hps6	HPS6, biogenesis of lysosomal organelles complex 2 subunit 3	chr13	28781433	28784399	-	2967		0.574857	4.25291	0.191281	0.746444	3.49592	4.19371	4.19222	4.85044	4.21946	1.92691	2.6247	2.62321	3.28143	2.65045	218	396	384	509	438			chr13__28781970__28781980
NM_001008620.1	494077	tsta3	tissue specific transplantation antigen P35B	chr20;chr20;chr20;chr20;chr20;chr20;chr20;chr20;chr20;chr20	52458765;52471677;52473218;52475753;52478087;52482122;52482378;52485471;52486191;52487765	52459016;52471813;52473332;52475881;52478160;52482255;52482509;52485550;52486290;52488233	+;+;+;+;+;+;+;+;+;+	1622		0.633651	3.70704	0.19144	0.746807	3.44924	3.80037	2.86675	3.88037	4.20298	2.75147	3.10259	2.16898	3.1826	3.50521	211	301	152	259	433	ZDB-GENE-040722-1			chr20__52468280__52468290, chr20__52478534__52478544, chr20__52481712__52481722			chr20__52457287__52457301		chr20__52469164__52469178, chr20__52477749__52477763, chr20__52478426__52478440, chr20__52481468__52481482, chr20__52485061__52485075, chr20__52485384__52485398
NM_001045188.2	569735	slco3a1	solute carrier organic anion transporter family, member 3A1	chr18;chr18;chr18;chr18;chr18;chr18;chr18;chr18;chr18;chr18	25073984;25076311;25077310;25079323;25084313;25087557;25092062;25096732;25156967;25176726	25074360;25076375;25077482;25079491;25084511;25087721;25092337;25096830;25157405;25176869	-;-;-;-;-;-;-;-;-;-	2106		0.368094	6.42865	0.191593	0.747148	6.39384	5.94485	6.42382	6.69935	6.57371	5.31934	4.87034	5.34931	5.62484	5.49921	1637	1338	1811	1838	2249	ZDB-GENE-030131-8662	chr18__25177560__25177570	chr18__25079386__25079396	chr18__25080724__25080734, chr18__25081320__25081330, chr18__25087851__25087861, chr18__25094059__25094069, chr18__25098211__25098221, chr18__25108870__25108880, chr18__25111473__25111483, chr18__25113548__25113558, chr18__25115858__25115868, chr18__25123575__25123585, chr18__25124487__25124497, chr18__25128125__25128135, chr18__25132409__25132419, chr18__25132435__25132445, chr18__25135122__25135132, chr18__25135301__25135311, chr18__25137346__25137356, chr18__25143136__25143146, chr18__25143321__25143331, chr18__25143809__25143819, chr18__25156548__25156558, chr18__25160274__25160284, chr18__25165389__25165399, chr18__25168775__25168785, chr18__25168971__25168981, chr18__25170392__25170402, chr18__25172043__25172053, chr18__25175243__25175253				chr18__25079383__25079397	chr18__25076218__25076232, chr18__25081809__25081823, chr18__25088408__25088422, chr18__25091287__25091301, chr18__25096369__25096383, chr18__25101540__25101554, chr18__25108869__25108883, chr18__25109579__25109593, chr18__25110749__25110763, chr18__25113547__25113561, chr18__25116231__25116245, chr18__25118597__25118611, chr18__25124486__25124500, chr18__25125512__25125526, chr18__25132408__25132422, chr18__25132432__25132446, chr18__25134943__25134957, chr18__25135119__25135133, chr18__25135298__25135312, chr18__25137657__25137671, chr18__25139198__25139212, chr18__25142560__25142574, chr18__25143135__25143149, chr18__25143318__25143332, chr18__25143808__25143822, chr18__25145534__25145548, chr18__25149580__25149594, chr18__25151541__25151555, chr18__25153731__25153745, chr18__25160273__25160287, chr18__25167868__25167882, chr18__25168774__25168788, chr18__25168970__25168984, chr18__25172181__25172195
NM_001256222.1	553228	LOC553228	gamma-glutamyl hydrolase	chr8;chr8;chr8;chr8;chr8;chr8;chr8;chr8;chr8	52479026;52479624;52481072;52483730;52485394;52487128;52487385;52489732;52489959	52479175;52479738;52481122;52483814;52485532;52487234;52487478;52489869;52490481	+;+;+;+;+;+;+;+;+	1402		1.60987	1.34234	0.191773	0.747523	0.409083	-2.4084	1.48316	2.70842	0.905737	-0.0784036	-2.89588	0.995671	2.22093	0.418251	24	2	57	114	42									chr8__52480030__52480044, chr8__52489671__52489685
XM_691254.6	567940	crhr1	corticotropin releasing hormone receptor 1	chr3;chr3;chr3;chr3;chr3;chr3;chr3;chr3;chr3;chr3;chr3;chr3;chr3;chr3	21669307;21740548;21757817;21762562;21784916;21810323;21851365;21859802;21862507;21864518;21864769;21868192;21871247;21881700	21670497;21740635;21757870;21762681;21785001;21810429;21851485;21859955;21862567;21864590;21864854;21868327;21871288;21884473	+;+;+;+;+;+;+;+;+;+;+;+;+;+	5093		-0.525416	4.98789	0.191821	0.747523	5.55436	4.58766	5.22357	4.7631	4.53068	3.20585	2.23915	2.87506	2.41458	2.18216	914	521	787	479	544	ZDB-GENE-081231-1	chr3__21668527__21668537		chr3__21673737__21673747, chr3__21682723__21682733, chr3__21688867__21688877, chr3__21691913__21691923, chr3__21691919__21691929, chr3__21692771__21692781, chr3__21697845__21697855, chr3__21699319__21699329, chr3__21701830__21701840, chr3__21711569__21711579, chr3__21718695__21718705, chr3__21724862__21724872, chr3__21725682__21725692, chr3__21726024__21726034, chr3__21726938__21726948, chr3__21729855__21729865, chr3__21730971__21730981, chr3__21737590__21737600, chr3__21737933__21737943, chr3__21740426__21740436, chr3__21740870__21740880, chr3__21743509__21743519, chr3__21751308__21751318, chr3__21763118__21763128, chr3__21778194__21778204, chr3__21778632__21778642, chr3__21781847__21781857, chr3__21782424__21782434, chr3__21784397__21784407, chr3__21785265__21785275, chr3__21786178__21786188, chr3__21788842__21788852, chr3__21799758__21799768, chr3__21800351__21800361, chr3__21800637__21800647, chr3__21807781__21807791, chr3__21813149__21813159, chr3__21816388__21816398, chr3__21819475__21819485, chr3__21822201__21822211, chr3__21822547__21822557, chr3__21826636__21826646, chr3__21826931__21826941, chr3__21831839__21831849, chr3__21831892__21831902, chr3__21833999__21834009, chr3__21834814__21834824, chr3__21844192__21844202, chr3__21845011__21845021, chr3__21847045__21847055, chr3__21847548__21847558, chr3__21847689__21847699, chr3__21848756__21848766, chr3__21861855__21861865, chr3__21861904__21861914, chr3__21862169__21862179, chr3__21862663__21862673, chr3__21869345__21869355, chr3__21872848__21872858, chr3__21874521__21874531, chr3__21877253__21877263, chr3__21877358__21877368, chr3__21880610__21880620					chr3__21671117__21671131, chr3__21679483__21679497, chr3__21682722__21682736, chr3__21688301__21688315, chr3__21689128__21689142, chr3__21689137__21689151, chr3__21697344__21697358, chr3__21697844__21697858, chr3__21698866__21698880, chr3__21702587__21702601, chr3__21711568__21711582, chr3__21717216__21717230, chr3__21718582__21718596, chr3__21721247__21721261, chr3__21724859__21724873, chr3__21726023__21726037, chr3__21730970__21730984, chr3__21737589__21737603, chr3__21745036__21745050, chr3__21751264__21751278, chr3__21756461__21756475, chr3__21763115__21763129, chr3__21766744__21766758, chr3__21772382__21772396, chr3__21776230__21776244, chr3__21776239__21776253, chr3__21778280__21778294, chr3__21781844__21781858, chr3__21782421__21782435, chr3__21784394__21784408, chr3__21786177__21786191, chr3__21800350__21800364, chr3__21806757__21806771, chr3__21812354__21812368, chr3__21816385__21816399, chr3__21817227__21817241, chr3__21819474__21819488, chr3__21821642__21821656, chr3__21826930__21826944, chr3__21828487__21828501, chr3__21830646__21830660, chr3__21833996__21834010, chr3__21834813__21834827, chr3__21836662__21836676, chr3__21840001__21840015, chr3__21848419__21848433, chr3__21849826__21849840, chr3__21859981__21859995, chr3__21860485__21860499, chr3__21862662__21862676, chr3__21866832__21866846, chr3__21866841__21866855, chr3__21870400__21870414, chr3__21870409__21870423, chr3__21872845__21872859, chr3__21874610__21874624, chr3__21880609__21880623
XM_021474122.1	568283	larp4ab	La ribonucleoprotein 4Ab	chr6_KZ114886v1_alt;chr6_KZ114886v1_alt;chr6_KZ114886v1_alt;chr6_KZ114886v1_alt;chr6_KZ114886v1_alt;chr6_KZ114886v1_alt;chr6_KZ114886v1_alt;chr6_KZ114886v1_alt;chr6_KZ114886v1_alt;chr6_KZ114886v1_alt;chr6_KZ114886v1_alt;chr6_KZ114886v1_alt;chr6_KZ114886v1_alt;chr6_KZ114886v1_alt;chr6_KZ114886v1_alt;chr6_KZ114886v1_alt;chr6_KZ114886v1_alt	116768;121468;123237;123449;123701;124056;125532;126122;127762;128654;129981;130487;130704;132882;133058;134339;136921	121366;121648;123361;123622;123749;124241;125573;126225;127959;128707;130091;130590;130840;132972;133174;134480;137155	-;-;-;-;-;-;-;-;-;-;-;-;-;-;-;-;-	6649		-1.56272	-0.0902153	0.191898	0.747565	-0.489774	-0.526999	1.21541	-0.596599	-1.69905	-3.22291	-3.26014	-1.51773	-3.32974	-4.43219	12	13	47	10	5	ZDB-GENE-100729-2		chr6__39634683__39634693, chr6__39635198__39635208, chr6__39637319__39637329, chr6__39640630__39640640, chr6_KZ114886v1_alt__117934__117944, chr6_KZ114886v1_alt__118474__118484, chr6_KZ114886v1_alt__118989__118999, chr6_KZ114886v1_alt__121111__121121, chr6_KZ114886v1_alt__124208__124218, chr6_KZ115199v1_alt__209773__209783, chr6_KZ115199v1_alt__210313__210323, chr6_KZ115199v1_alt__210828__210838, chr6_KZ115199v1_alt__212947__212957, chr6_KZ115199v1_alt__215997__216007	chr6__39644555__39644565, chr6__39647995__39648005, chr6__39653402__39653412, chr6_KZ114886v1_alt__128047__128057, chr6_KZ114886v1_alt__131518__131528, chr6_KZ114886v1_alt__136903__136913, chr6_KZ115199v1_alt__219914__219924, chr6_KZ115199v1_alt__223363__223373, chr6_KZ115199v1_alt__228743__228753			chr6__39659718__39659732, chr6__39659888__39659902, chr6_KZ115199v1_alt__233486__233500, chr6_KZ115199v1_alt__233656__233670	chr6__39636482__39636496, chr6__39640629__39640643, chr6__39653487__39653501, chr6_KZ114886v1_alt__117931__117945, chr6_KZ114886v1_alt__120273__120287, chr6_KZ114886v1_alt__124207__124221, chr6_KZ114886v1_alt__136988__137002, chr6_KZ115199v1_alt__209770__209784, chr6_KZ115199v1_alt__212107__212121, chr6_KZ115199v1_alt__215996__216010, chr6_KZ115199v1_alt__228828__228842	chr6__39638423__39638437, chr6__39639171__39639185, chr6__39640399__39640413, chr6__39642287__39642301, chr6__39643224__39643238, chr6__39646705__39646719, chr6__39648739__39648753, chr6__39649753__39649767, chr6__39653401__39653415, chr6__39653487__39653501, chr6__39657665__39657679, chr6__39658295__39658309, chr6_KZ114886v1_alt__121986__122000, chr6_KZ114886v1_alt__122734__122748, chr6_KZ114886v1_alt__123976__123990, chr6_KZ114886v1_alt__125808__125822, chr6_KZ114886v1_alt__126724__126738, chr6_KZ114886v1_alt__130192__130206, chr6_KZ114886v1_alt__132257__132271, chr6_KZ114886v1_alt__133269__133283, chr6_KZ114886v1_alt__136902__136916, chr6_KZ114886v1_alt__136988__137002, chr6_KZ114886v1_alt__139614__139628, chr6_KZ114886v1_alt__140253__140267, chr6_KZ115199v1_alt__213789__213803, chr6_KZ115199v1_alt__214537__214551, chr6_KZ115199v1_alt__215765__215779, chr6_KZ115199v1_alt__217647__217661, chr6_KZ115199v1_alt__218589__218603, chr6_KZ115199v1_alt__222062__222076, chr6_KZ115199v1_alt__224099__224113, chr6_KZ115199v1_alt__225112__225126, chr6_KZ115199v1_alt__228742__228756, chr6_KZ115199v1_alt__228828__228842, chr6_KZ115199v1_alt__231454__231468, chr6_KZ115199v1_alt__232094__232108
NM_001020824.1	324900	txndc12	thioredoxin domain containing 12 (endoplasmic reticulum)	chr2;chr2;chr2;chr2;chr2;chr2;chr2	9592327;9598587;9600806;9600985;9605941;9607131;9607690	9594094;9598670;9600875;9601058;9605993;9607191;9607820	-;-;-;-;-;-;-	2241		0.415264	5.72477	0.192152	0.748298	5.17863	5.6189	5.7721	5.85085	6.05949	4.01448	4.45476	4.60795	4.68671	4.89535	704	1067	1152	1020	1574	ZDB-GENE-050522-497			chr2__9598016__9598026			chr2__9608425__9608439		chr2__9594194__9594208, chr2__9598015__9598029, chr2__9607573__9607587
NM_200859.1	393833	slc25a20	solute carrier family 25 member 20	chr22;chr22;chr22;chr22;chr22;chr22;chr22;chr22;chr22	105376;105966;106244;107726;107908;108125;108315;108559;109266	105610;106058;106371;107816;108025;108197;108424;108683;109686	+;+;+;+;+;+;+;+;+	1394		-0.394881	6.37019	0.192243	0.748394	6.63188	6.55468	6.34365	6.38713	5.79504	6.15265	6.07545	5.86442	5.9079	5.31581	1931	2043	1713	1480	1310	ZDB-GENE-040426-1869		chr22__106289__106299, chr22__108191__108201
NM_001077583.2	553781	zmynd11	zinc finger, MYND-type containing 11	chr24;chr24;chr24;chr24;chr24;chr24;chr24;chr24;chr24;chr24;chr24;chr24;chr24;chr24;chr24;chr24;chr24;chr24_KZ115715v1_alt;chr24_KZ115715v1_alt;chr24_KZ115715v1_alt;chr24_KZ115715v1_alt;chr24_KZ115715v1_alt;chr24_KZ115715v1_alt;chr24_KZ115715v1_alt;chr24_KZ115715v1_alt;chr24_KZ115715v1_alt;chr24_KZ115715v1_alt;chr24_KZ115715v1_alt;chr24_KZ115715v1_alt;chr24_KZ115715v1_alt;chr24_KZ115715v1_alt;chr24_KZ115715v1_alt;chr24_KZ115715v1_alt;chr24_KZ115715v1_alt	27226070;27231736;27232061;27236382;27236533;27238417;27238628;27238778;27238915;27239074;27239271;27243722;27246539;27246879;27251130;27251386;27256181;86694;95980;96310;99483;99633;101576;101787;101937;102077;102235;102432;106857;109682;110022;113633;113889;118150	27226669;27231921;27232354;27236450;27236776;27238535;27238705;27238833;27239002;27239166;27239348;27243883;27246571;27246902;27251289;27251517;27256330;87293;96165;96603;99551;99876;101694;101864;101992;102164;102327;102509;107018;109714;110045;113792;114020;118299	-;-;-;-;-;-;-;-;-;-;-;-;-;-;-;-;-;-;-;-;-;-;-;-;-;-;-;-;-;-;-;-;-;-	5132		-0.657083	4.35641	0.19257	0.749394	3.83885	4.74184	4.94843	3.47399	4.27411	1.47932	2.38232	2.58891	1.11447	1.91459	277	580	650	195	455	ZDB-GENE-050522-301	chr24__27243467__27243477, chr24__27257205__27257215, chr24_KZ115715v1_alt__119210__119220	chr24__27245196__27245206, chr24_KZ115715v1_alt__108343__108353	chr24__27238270__27238280, chr24__27239861__27239871, chr24__27243467__27243477, chr24__27245196__27245206, chr24__27250621__27250631, chr24_KZ115715v1_alt__101429__101439, chr24_KZ115715v1_alt__103022__103032, chr24_KZ115715v1_alt__106602__106612, chr24_KZ115715v1_alt__108343__108353, chr24_KZ115715v1_alt__113126__113136			chr24__27243637__27243651	chr24__27245078__27245092, chr24_KZ115715v1_alt__108225__108239	chr24__27229524__27229538, chr24__27229875__27229889, chr24__27230729__27230743, chr24__27230750__27230764, chr24__27231462__27231476, chr24__27232021__27232035, chr24__27235079__27235093, chr24__27238269__27238283, chr24__27243637__27243651, chr24__27245078__27245092, chr24_KZ115715v1_alt__88171__88185, chr24_KZ115715v1_alt__93311__93325, chr24_KZ115715v1_alt__93696__93710, chr24_KZ115715v1_alt__95703__95717, chr24_KZ115715v1_alt__96266__96280, chr24_KZ115715v1_alt__98164__98178, chr24_KZ115715v1_alt__101428__101442, chr24_KZ115715v1_alt__106772__106786, chr24_KZ115715v1_alt__108225__108239			chr24__27243467__27243477
NM_001003944.1	406250	actr3	actin related protein 3	chr9;chr9;chr9;chr9;chr9;chr9	56414738;56416672;56417240;56417416;56419316;56419612	56414886;56416779;56417335;56417526;56419440;56419668	-;-;-;-;-;-	646		0.302833	9.99346	0.192754	0.749394	9.83331	9.73408	10.0125	10.2808	10.0444	10.4637	10.3645	10.6429	10.9112	10.6748	17778	18525	21811	22021	24956	ZDB-GENE-040428-2			chr9__56416277__56416287
XM_021472049.1	100005391	si:dkeyp-82a1.6	si:dkeyp-82a1.6	chr8_KZ115257v1_alt;chr8_KZ115257v1_alt;chr8_KZ115257v1_alt;chr8_KZ115257v1_alt;chr8_KZ115257v1_alt;chr8_KZ115257v1_alt;chr8_KZ115257v1_alt;chr8_KZ115257v1_alt;chr8_KZ115257v1_alt	99469;101772;101980;102167;102309;102507;102747;103013;104288	100647;101819;102063;102229;102431;102665;102923;103138;104488	-;-;-;-;-;-;-;-;-	2160		0.650011	4.5101	0.192804	0.749394	4.21471	4.24357	4.18848	3.90234	5.43334	3.10368	3.13254	3.07744	2.79131	4.32231	360	410	383	263	1019	ZDB-GENE-081105-150
NM_001097584.2	562348	supt16h	SPT16 homolog, facilitates chromatin remodeling subunit	chr7;chr7;chr7;chr7;chr7;chr7;chr7;chr7;chr7;chr7;chr7;chr7;chr7;chr7;chr7;chr7;chr7;chr7;chr7;chr7;chr7;chr7;chr7;chr7	1579236;1583836;1584781;1585613;1587476;1588587;1593055;1594383;1594600;1595247;1598242;1600072;1600249;1603017;1605163;1606301;1608775;1609454;1611401;1613084;1615427;1617093;1617396;1618604	1579575;1583928;1584951;1585765;1587622;1588738;1593227;1594473;1594673;1595359;1598307;1600170;1600364;1603170;1605290;1606563;1608893;1609692;1611476;1613253;1615556;1617219;1617470;1619251	+;+;+;+;+;+;+;+;+;+;+;+;+;+;+;+;+;+;+;+;+;+;+;+	3917		0.56573	6.77067	0.192863	0.749394	6.99024	6.44858	5.91595	6.46392	7.51409	5.02049	4.47884	3.9462	4.49417	5.54434	2476	1898	1273	1561	4318	ZDB-GENE-031118-96			chr7__1591296__1591306, chr7__1596579__1596589, chr7__1600176__1600186, chr7__1606952__1606962, chr7__1608670__1608680, chr7__1615577__1615587			chr7__1578537__1578551		chr7__1583646__1583660, chr7__1596576__1596590, chr7__1615574__1615588, chr7__1616446__1616460
NM_001327835.1	556288	fbxo28	F-box protein 28	chr13;chr13;chr13;chr13;chr13	482806;484827;486031;489741;490175	483111;484936;486169;489936;491915	+;+;+;+;+	2492		0.370842	6.5401	0.192923	0.749394	6.47929	6.02341	6.57979	6.7273	6.77384	5.16199	4.70611	5.26249	5.41	5.45654	1737	1413	2018	1874	2584	ZDB-GENE-030131-4665	chr13__480804__480814	chr13__484910__484920, chr13__486116__486126, chr13__490812__490822			chr13__490812__490822	chr13__480801__480815, chr13__482496__482510
NM_212876.1	405812	cyb5b	cytochrome b5 type B	chr7;chr7;chr7;chr7;chr7	67733784;67739362;67743032;67743170;67743360	67734108;67739490;67743058;67743201;67744619	+;+;+;+;+	1773		0.633878	4.6737	0.192977	0.749394	3.88967	4.54	4.62486	5.52068	4.24544	3.06348	3.71381	3.79867	4.69448	3.41924	287	504	519	811	446	ZDB-GENE-040426-2614	chr7__67731796__67731806, chr7__67732015__67732025, chr7__67732094__67732104	chr7__67739425__67739435	chr7__67737924__67737934, chr7__67739109__67739119				chr7__67739422__67739436	chr7__67734591__67734605, chr7__67738584__67738598
XR_001795917.2	100537060	si:dkey-117a8.1	si:dkey-117a8.1	chr15;chr15;chr15	37708253;37718820;37719528	37708665;37719089;37719694	-;-;-	850		0.671009	3.15499	0.193165	0.749394	2.70266	2.72763	3.09177	3.25246	3.73767	2.93713	2.9621	3.32623	3.48693	3.97213	125	142	178	167	313	ZDB-GENE-131121-256
XM_021471071.1	110438518	LOC110438518	oocyte zinc finger protein XlCOF15-like	chrUn_KZ116041v1	5887	7476	+	1590		-0.899406	2.26587	0.193167	0.749394	2.45519	3.02513	2.00963	1.5182	1.81707	1.78616	2.3561	1.34061	0.849175	1.14804	105	175	83	49	81			chrUn_KZ116041v1__7127__7137			chrUn_KZ116041v1__7127__7137		chrUn_KZ116041v1__6546__6560, chrUn_KZ116041v1__7124__7138			chrUn_KZ116041v1__6546__6560, chrUn_KZ116041v1__7124__7138
NM_001166154.1	564324	ccdc85b	coiled-coil domain containing 85B	chr14;chr14	30730995;30731557	30731447;30735011	+;+	3908		-1.49076	-0.647641	0.193172	0.749394	0.231328	-0.732012	-0.489987	-1.02372	-2.16252	-1.7351	-2.69844	-2.45642	-2.99015	-4.12895	21	11	13	7	3	ZDB-GENE-060130-56							chr14__30731326__30731340, chr14__30733274__30733288		chr14__30731326__30731340	chr14__30733274__30733288
NM_001007378.1	492506	pptc7a	PTC7 protein phosphatase homolog a	chr8;chr8;chr8;chr8;chr8;chr8	4368540;4381464;4386122;4393856;4394059;4398385	4369058;4381643;4386320;4393979;4394188;4398771	+;+;+;+;+;+	1539		-0.627408	4.76843	0.193185	0.749394	4.54469	5.42106	4.85474	4.80452	3.72387	3.92269	4.79907	4.23275	4.18252	3.10188	453	930	609	493	310	ZDB-GENE-041114-74			chr8__4371717__4371727, chr8__4374669__4374679, chr8__4375475__4375485, chr8__4376614__4376624, chr8__4379297__4379307, chr8__4381362__4381372, chr8__4381958__4381968, chr8__4382280__4382290, chr8__4382516__4382526, chr8__4387545__4387555					chr8__4371322__4371336, chr8__4371714__4371728, chr8__4374668__4374682, chr8__4375472__4375486, chr8__4376756__4376770, chr8__4381955__4381969, chr8__4387429__4387443, chr8__4387438__4387452, chr8__4389481__4389495
NM_131247.1	30497	ldhba	lactate dehydrogenase Ba	chr4;chr4;chr4;chr4;chr4;chr4;chr4;chr4	16829111;16830582;16831313;16831591;16831991;16832798;16833383;16835837	16829722;16830705;16831430;16831764;16832164;16832915;16833518;16835904	-;-;-;-;-;-;-;-	1524		-0.341486	10.577	0.193226	0.749394	10.733	10.8639	10.4908	10.5821	10.1036	10.1251	10.256	9.88293	9.97429	9.49573	33169	40541	30385	27137	26001	ZDB-GENE-991026-6		chr4__16831736__16831746	chr4__16829739__16829749			chr4__16837215__16837229		chr4__16833282__16833296, chr4__16834099__16834113, chr4__16834132__16834146
NM_001037685.1	561333	abhd13	abhydrolase domain containing 13	chr9;chr9	5345236;5350871	5346413;5351017	-;-	1325		-0.552342	4.39164	0.193356	0.749642	4.65751	4.62577	4.4701	4.40755	3.54193	4.25152	4.21978	4.06411	4.00156	3.13594	490	535	466	374	273	ZDB-GENE-051120-54	chr9__5352317__5352327					chr9__5352314__5352328		chr9__5348961__5348975
NM_001002695.3	436968	cox6b1	cytochrome c oxidase subunit 6B1	chr24;chr24;chr24;chr24	39606051;39606662;39609703;39610416	39606300;39606762;39609816;39610578	-;-;-;-	628		-0.422168	7.65157	0.193573	0.750107	7.38241	8.13182	7.80695	7.6238	7.09641	8.05357	8.80298	8.47812	8.29497	7.76757	3250	6100	4727	3490	3232	ZDB-GENE-040718-448						chr24__39611716__39611730
XM_679168.8	556379	csnk2a2b	casein kinase 2, alpha prime polypeptide b	chr25;chr25;chr25;chr25;chr25;chr25;chr25;chr25;chr25;chr25;chr25;chr25	13639234;13643283;13643445;13645861;13646063;13648651;13648997;13649167;13650410;13651352;13654046;13658187	13639760;13643365;13643593;13645961;13646164;13648761;13649080;13649226;13650460;13651453;13654157;13659168	-;-;-;-;-;-;-;-;-;-;-;-	2464		0.528434	5.70692	0.193636	0.750107	5.95002	5.40863	4.85238	6.25572	5.689	4.64902	4.10763	3.55137	4.95472	4.38799	1203	922	608	1351	1217	ZDB-GENE-090406-4			chr25__13647180__13647190					chr25__13640853__13640867, chr25__13647561__13647575, chr25__13647941__13647955, chr25__13652864__13652878
NM_200331.1	393302	zgc:56556	zgc:56556	chr2;chr2;chr2;chr2;chr2;chr2;chr2;chr2;chr2	27957642;27963607;27966318;27966565;27969481;27969765;27972348;27975016;27975366	27958115;27963746;27966384;27966686;27969543;27970179;27972497;27975161;27975481	-;-;-;-;-;-;-;-;-	1693		1.97721	2.26139	0.193724	0.750107	0.709903	2.32621	-3.37434	1.5182	3.83925	-0.0496794	1.56662	-4.13392	0.75862	3.07967	30	107	0	49	336	ZDB-GENE-040426-1078		chr2__27966611__27966621	chr2__27960382__27960392, chr2__27962966__27962976, chr2__27968915__27968925, chr2__27974593__27974603					chr2__27962963__27962977, chr2__27968993__27969007, chr2__27969020__27969034, chr2__27969029__27969043
XM_021476288.1	567370	si:dkey-82j4.2	si:dkey-82j4.2	chr1;chr1;chr1;chr1;chr1;chr1;chr1;chr1;chr1;chr1;chr1;chr1;chr1;chr1;chr1;chr1;chr1;chr1;chr1;chr1;chr1;chr1;chr1;chr1;chr1;chr1;chr1;chr1;chr1;chr1;chr1;chr1;chr1	19849124;19855445;19855648;19856991;19858003;19861919;19863766;19863923;19866088;19866289;19866477;19866645;19868052;19868195;19868742;19869697;19869924;19870107;19871993;19872269;19873248;19874480;19874648;19879864;19880004;19880197;19881322;19882519;19882739;19883020;19883242;19885763;19885982	19849208;19855527;19855742;19857019;19858097;19862030;19863846;19864045;19866211;19866392;19866539;19866721;19868118;19868338;19868809;19869775;19870004;19870184;19872174;19872374;19873337;19874560;19874776;19879915;19880067;19880266;19881393;19882642;19882932;19883147;19883329;19885857;19888131	+;+;+;+;+;+;+;+;+;+;+;+;+;+;+;+;+;+;+;+;+;+;+;+;+;+;+;+;+;+;+;+;+	5213		-1.08865	0.879748	0.19374	0.750107	1.23512	1.23192	1.15533	0.154731	0.206908	-1.14699	-1.1502	-1.22678	-2.22738	-2.17521	44	49	45	18	25	ZDB-GENE-090312-139
XM_009296853.3	564823	plekhm2	pleckstrin homology domain containing, family M (with RUN domain) member 2	chr23;chr23;chr23;chr23;chr23;chr23;chr23;chr23;chr23;chr23;chr23;chr23;chr23;chr23;chr23;chr23;chr23;chr23;chr23	24200690;24204696;24206059;24207704;24207957;24208107;24209646;24209862;24210935;24211092;24211788;24213831;24216106;24219183;24220834;24221032;24223424;24223623;24226454	24203026;24204812;24206238;24207863;24208022;24208297;24209778;24209950;24210999;24211182;24211857;24214544;24216376;24219357;24220921;24221131;24223533;24223729;24226587	-;-;-;-;-;-;-;-;-;-;-;-;-;-;-;-;-;-;-	5198		0.597688	3.74561	0.193819	0.750155	3.25357	3.33873	3.78468	3.78309	4.31148	0.875615	0.960771	1.40672	1.40513	1.93353	184	218	289	242	467	ZDB-GENE-081022-169		chr23__24202711__24202721, chr23__24211087__24211097	chr23__24207388__24207398, chr23__24207929__24207939, chr23__24210627__24210637, chr23__24216947__24216957, chr23__24223340__24223350			chr23__24226580__24226594	chr23__24202708__24202722	chr23__24203625__24203639, chr23__24215426__24215440, chr23__24215435__24215449, chr23__24216944__24216958
XM_685351.9	561954	sash3	SAM and SH3 domain containing 3	chr14;chr14;chr14;chr14;chr14;chr14;chr14;chr14	33568078;33573229;33573488;33575452;33575690;33577712;33581617;33585688	33569396;33573373;33573697;33575603;33575834;33577846;33581706;33586010	-;-;-;-;-;-;-;-	2519		-0.332371	8.07166	0.193991	0.750565	8.4216	8.11923	8.01432	7.77619	7.94529	7.08875	6.78638	6.68147	6.44334	6.61244	6681	6047	5458	3879	5823	ZDB-GENE-130411-1	chr14__33587794__33587804		chr14__33572574__33572584, chr14__33574295__33574305, chr14__33579352__33579362, chr14__33583289__33583299			chr14__33586560__33586574, chr14__33586569__33586583, chr14__33587545__33587559	chr14__33568307__33568321	chr14__33579448__33579462, chr14__33579457__33579471
NM_001020614.1	553641	eri1	exoribonuclease 1	chr21;chr21;chr21;chr21;chr21;chr21;chr21;chr21_KZ114973v1_alt;chr21_KZ114973v1_alt;chr21_KZ114973v1_alt;chr21_KZ114973v1_alt;chr21_KZ114973v1_alt;chr21_KZ114973v1_alt;chr21_KZ114973v1_alt;chr21_KZ115625v1_alt;chr21_KZ115625v1_alt;chr21_KZ115625v1_alt;chr21_KZ115625v1_alt;chr21_KZ115625v1_alt;chr21_KZ115625v1_alt;chr21_KZ115625v1_alt	19907763;19910968;19911366;19913040;19913296;19914149;19915548;36501;39704;40097;41678;41932;42797;44188;36368;39573;39971;41645;41901;42754;44153	19908332;19911082;19911475;19913123;19913512;19914309;19915900;37070;39818;40206;41761;42148;42957;44540;36937;39687;40080;41728;42117;42914;44505	-;-;-;-;-;-;-;-;-;-;-;-;-;-;-;-;-;-;-;-;-	4830		0.431721	5.02761	0.194125	0.750827	4.64868	5.10188	4.72642	5.29849	5.24176	2.37666	2.82986	2.4544	3.02647	2.96974	487	745	557	695	892	ZDB-GENE-050522-39	chr21__19916425__19916435, chr21__19917049__19917059, chr21_KZ114973v1_alt__44878__44888, chr21_KZ114973v1_alt__45053__45063, chr21_KZ114973v1_alt__45673__45683, chr21_KZ115625v1_alt__45030__45040, chr21_KZ115625v1_alt__45654__45664		chr21__19908690__19908700, chr21__19909162__19909172, chr21__19914092__19914102, chr21_KZ114973v1_alt__37428__37438, chr21_KZ114973v1_alt__37900__37910, chr21_KZ114973v1_alt__42740__42750, chr21_KZ115625v1_alt__37295__37305, chr21_KZ115625v1_alt__37767__37777, chr21_KZ115625v1_alt__42697__42707			chr21_KZ114973v1_alt__44875__44889		chr21__19909491__19909505, chr21_KZ114973v1_alt__37425__37439, chr21_KZ114973v1_alt__38229__38243, chr21_KZ114973v1_alt__40597__40611, chr21_KZ115625v1_alt__38096__38110			chr21_KZ114973v1_alt__44878__44888
NM_001290146.1	641329	txnl4b	thioredoxin-like 4B	chr1;chr1;chr1	513986;515499;517500	514219;515650;518076	+;+;+	963		-1.46621	-0.56366	0.194373	0.751531	-0.295563	0.369116	-0.936176	-1.91107	-1.06724	-0.241171	0.423508	-0.881783	-1.85667	-1.01284	14	26	9	3	9	ZDB-GENE-051030-63						chr1__512066__512080		chr1__518487__518501
XM_002667181.6	795310	cetn4	centrin 4	chr14;chr14;chr14;chr14;chr14	1347922;1350248;1351082;1353621;1355542	1348154;1350385;1351210;1353776;1355678	-;-;-;-;-	793		-0.409117	5.84704	0.194764	0.752379	6.17977	5.96197	5.82608	5.81076	5.32635	6.51438	6.29658	6.16069	6.14537	5.66096	1411	1354	1196	992	946	ZDB-GENE-030826-21	chr14__1356481__1356491		chr14__1348904__1348914, chr14__1352951__1352961					chr14__1351309__1351323, chr14__1352264__1352278
NM_199865.2	793158	cdc42l	cell division cycle 42, like	chr16;chr16;chr16;chr16;chr16;chr16_KZ115500v1_alt;chr16_KZ115500v1_alt;chr16_KZ115500v1_alt;chr16_KZ115500v1_alt;chr16_KZ115500v1_alt	31816889;31817074;31820070;31821095;31823364;80137;80326;83582;84596;86851	31816978;31817271;31820179;31821167;31823468;80226;80523;83691;84668;86955	-;-;-;-;-;-;-;-;-;-	1152		0.305395	7.93397	0.194777	0.752379	7.77668	7.79127	7.84311	8.22905	7.97883	7.57254	7.58713	7.63897	8.0249	7.77469	4272	4817	4847	5310	5960	ZDB-GENE-030131-6069	chr16__31824753__31824763, chr16_KZ115500v1_alt__88241__88251							chr16__31821788__31821802, chr16_KZ115500v1_alt__85283__85297
XM_005157173.4	100151331	gpr174	G protein-coupled receptor 174	chr14;chr14	10567111;10596469	10567388;10599094	+;+	2904		0.720876	2.91467	0.194791	0.752379	2.15629	2.56905	2.93087	3.21784	3.37546	0.618249	1.03101	1.39283	1.6798	1.83742	85	127	159	163	243	ZDB-GENE-100930-1			chr14__10570849__10570859, chr14__10572998__10573008, chr14__10573548__10573558, chr14__10573673__10573683, chr14__10574325__10574335, chr14__10577613__10577623, chr14__10581177__10581187, chr14_KZ114937v1_alt__77835__77845, chr14_KZ114937v1_alt__79958__79968, chr14_KZ114937v1_alt__80508__80518, chr14_KZ114937v1_alt__80633__80643, chr14_KZ114937v1_alt__81245__81255, chr14_KZ114937v1_alt__89025__89035, chr14_KZ114937v1_alt__108743__108753					chr14__10570358__10570372, chr14__10570601__10570615, chr14__10571379__10571393, chr14__10573547__10573561, chr14__10581174__10581188, chr14__10593313__10593327, chr14__10593502__10593516, chr14__10593657__10593671, chr14_KZ114937v1_alt__77344__77358, chr14_KZ114937v1_alt__77587__77601, chr14_KZ114937v1_alt__78358__78372, chr14_KZ114937v1_alt__80507__80521, chr14_KZ114937v1_alt__89022__89036, chr14_KZ114937v1_alt__106823__106837, chr14_KZ114937v1_alt__107079__107093, chr14_KZ114937v1_alt__107194__107208
XM_021476653.1	101884856	si:ch211-284f22.3	si:ch211-284f22.3	chr5;chr5;chr5;chr5	59116108;59147619;59186624;59198560	59116442;59147790;59186706;59199029	+;+;+;+	1060		-2.28135	-0.77989	0.194948	0.752488	-0.389403	0.648337	-3.37434	-2.25561	-1.91226	-0.473467	0.564273	-3.45841	-2.33968	-1.99632	13	32	0	2	4	ZDB-GENE-060526-166
NM_001076760.1	767793	cfap100	cilia and flagella associated protein 100	chr6;chr6;chr6;chr6;chr6;chr6;chr6;chr6;chr6;chr6;chr6;chr6;chr6;chr6;chr6_KZ115172v1_alt;chr6_KZ115172v1_alt;chr6_KZ115172v1_alt;chr6_KZ115172v1_alt;chr6_KZ115172v1_alt;chr6_KZ115172v1_alt;chr6_KZ115172v1_alt;chr6_KZ115172v1_alt;chr6_KZ115172v1_alt;chr6_KZ115172v1_alt;chr6_KZ115172v1_alt;chr6_KZ115172v1_alt;chr6_KZ115172v1_alt;chr6_KZ115172v1_alt	22043127;22048430;22048594;22052801;22053020;22055393;22055501;22055769;22056073;22057846;22058105;22058264;22062816;22063990;57591;62890;63054;67126;67344;69717;69825;70093;70397;72170;72429;72588;77243;78416	22043503;22048523;22048796;22052936;22053174;22055426;22055597;22055974;22056153;22058009;22058172;22058441;22062904;22064158;57967;62983;63256;67261;67498;69750;69921;70298;70477;72333;72496;72765;77331;78584	-;-;-;-;-;-;-;-;-;-;-;-;-;-;-;-;-;-;-;-;-;-;-;-;-;-;-;-	4102		-1.65392	0.995504	0.19501	0.752488	0.0993595	1.14463	2.27256	-2.25561	0.695668	-1.93697	-0.891699	0.236237	-4.29194	-1.34066	19	46	100	2	36	ZDB-GENE-060929-352			chr6__22049174__22049184, chr6__22054864__22054874, chr6__22056964__22056974, chr6__22057513__22057523, chr6__22059842__22059852, chr6_KZ115172v1_alt__63633__63643, chr6_KZ115172v1_alt__69188__69198, chr6_KZ115172v1_alt__71288__71298, chr6_KZ115172v1_alt__71837__71847, chr6_KZ115172v1_alt__74169__74179			chr6__22065513__22065527, chr6_KZ115172v1_alt__79918__79932	chr6__22043342__22043356, chr6_KZ115172v1_alt__57806__57820	chr6__22049271__22049285, chr6__22054863__22054877, chr6__22057483__22057497, chr6__22057512__22057526, chr6__22060055__22060069, chr6__22060802__22060816, chr6_KZ115172v1_alt__63630__63644, chr6_KZ115172v1_alt__63730__63744, chr6_KZ115172v1_alt__69187__69201, chr6_KZ115172v1_alt__71807__71821, chr6_KZ115172v1_alt__71836__71850, chr6_KZ115172v1_alt__74383__74397
XM_687419.9	566559	akt1s1	AKT1 substrate 1 (proline-rich)	chr3;chr3;chr3;chr3;chr3;chr3	30190460;30194526;30196463;30196813;30199180;30199531	30190613;30195157;30196733;30196896;30199349;30200557	+;+;+;+;+;+	2338		0.390733	5.93542	0.195018	0.752488	6.01098	5.78205	5.45299	6.1287	6.18393	4.7857	4.55678	4.22772	4.90343	4.95866	1255	1195	923	1237	1716	ZDB-GENE-030131-482			chr3__30195939__30195949					chr3__30195938__30195952
NM_001111189.1	566689	pus10	pseudouridine synthase 10	chr1;chr1;chr1;chr1;chr1;chr1;chr1;chr1;chr1;chr1;chr1;chr1;chr1;chr1;chr1;chr1;chr1;chr1	53714931;53717004;53718192;53719751;53719926;53720263;53720451;53722162;53722327;53722480;53724675;53724911;53726419;53726618;53727431;53727636;53729925;53730360	53715125;53717130;53718416;53719837;53719960;53720374;53720512;53722207;53722391;53722565;53724800;53724967;53726495;53726673;53727548;53727778;53730024;53730536	+;+;+;+;+;+;+;+;+;+;+;+;+;+;+;+;+;+	1894		0.577198	4.27537	0.195307	0.753116	4.52874	3.5173	3.81412	4.6213	4.56203	3.60731	2.59586	2.89268	3.69986	3.64059	448	247	295	434	556	ZDB-GENE-080204-5		chr1__53730018__53730028				chr1__53713378__53713392		chr1__53716799__53716813
XM_001332064.8	792553	syndig1	synapse differentiation inducing 1	chrUn_KN150663v1;chrUn_KN150663v1;chrUn_KN150663v1	46602;77235;87503	47840;77372;88115	-;-;-	1990		-0.933825	2.26238	0.195358	0.753116	2.65645	2.99217	1.79017	1.33652	1.90118	1.66368	1.9994	0.7974	0.34375	0.908414	121	171	71	43	86		chrUn_KN150663v1__88563__88573	chrUn_KN150663v1__46982__46992	chrUn_KN150663v1__54563__54573, chrUn_KN150663v1__61218__61228, chrUn_KN150663v1__67171__67181, chrUn_KN150663v1__75307__75317, chrUn_KN150663v1__76546__76556, chrUn_KN150663v1__79036__79046, chrUn_KN150663v1__85711__85721, chrUn_KN150663v1__87264__87274			chrUn_KN150663v1__88301__88315		chrUn_KN150663v1__58543__58557, chrUn_KN150663v1__67168__67182, chrUn_KN150663v1__68451__68465, chrUn_KN150663v1__79478__79492
NM_001109833.1	100126104	zp3e	zona pellucida glycoprotein 3e	chr3;chr3;chr3;chr3;chr3;chr3;chr3;chr3	31877325;31877512;31877665;31877820;31878040;31878275;31878454;31878650	31877437;31877591;31877753;31877937;31878217;31878378;31878575;31879219	-;-;-;-;-;-;-;-	1374		1.81586	0.380313	0.19538	0.753116	0.35223	-3.37434	-0.489987	0.971246	1.30209	-0.106152	-3.83272	-0.948369	0.512864	0.843708	23	0	13	33	56	ZDB-GENE-071004-38
NM_201652.2	322209	jade3	jade family PHD finger 3	chr6;chr6;chr6;chr6;chr6;chr6;chr6;chr6;chr6;chr6;chr6;chr6	37478765;37483067;37485480;37488036;37488948;37491253;37495095;37498385;37498653;37499509;37502030;37512872	37480119;37483184;37485938;37488152;37489115;37491464;37495285;37498542;37498732;37499568;37502092;37513010	-;-;-;-;-;-;-;-;-;-;-;-	3120		0.958465	3.53286	0.195453	0.753143	3.73705	2.05015	2.96626	2.73314	4.69523	2.0955	0.408602	1.32472	1.0916	3.05368	258	88	163	116	610	ZDB-GENE-030131-928			chr6__37481729__37481739, chr6__37484633__37484643, chr6__37487176__37487186, chr6__37493441__37493451, chr6__37500884__37500894, chr6__37504328__37504338, chr6__37504635__37504645, chr6__37505189__37505199, chr6__37505215__37505225, chr6__37506954__37506964					chr6__37487175__37487189, chr6__37499255__37499269, chr6__37504632__37504646, chr6__37505214__37505228, chr6__37506339__37506353, chr6__37506953__37506967, chr6__37509985__37509999, chr6__37511866__37511880
XM_017356230.2	100537991	prodhb	proline dehydrogenase (oxidase) 1b	chr5;chr5;chr5;chr5;chr5;chr5;chr5;chr5;chr5;chr5;chr5;chr5	11244495;11246801;11250023;11257273;11261976;11264579;11268826;11269182;11270805;11271034;11279823;11283119	11244748;11246889;11250121;11257448;11262122;11264671;11268907;11269255;11270921;11271098;11280031;11283533	-;-;-;-;-;-;-;-;-;-;-;-	1820		1.01808	2.31764	0.195537	0.753211	0.797686	2.33937	1.95782	3.39097	1.91743	-0.0662522	1.47543	1.09388	2.52703	1.05349	32	108	80	184	87	ZDB-GENE-101116-1			chr5__11254336__11254346, chr5__11259515__11259525, chr5__11261071__11261081, chr5__11261377__11261387, chr5__11265636__11265646, chr5__11268779__11268789, chr5__11270552__11270562, chr5__11272957__11272967, chr5__11274440__11274450, chr5__11277462__11277472, chr5__11279252__11279262, chr5__11280252__11280262			chr5__11285313__11285327		chr5__11245522__11245536, chr5__11253171__11253185, chr5__11254896__11254910, chr5__11255054__11255068, chr5__11259514__11259528, chr5__11261070__11261084, chr5__11262946__11262960, chr5__11265635__11265649, chr5__11268597__11268611, chr5__11272287__11272301, chr5__11274067__11274081, chr5__11275581__11275595, chr5__11276556__11276570, chr5__11279249__11279263
NM_001002415.2	436688	vps26bl	vacuolar protein sorting 26 homolog B, like	chr10;chr10;chr10;chr10;chr10;chr10	31800212;31801705;31801968;31803589;31804255;31805468	31800564;31801847;31802143;31803753;31804411;31805921	-;-;-;-;-;-	1448		0.662464	3.81081	0.195733	0.753614	2.65645	3.8836	3.71356	4.24514	4.08924	2.12239	3.34953	3.17949	3.71108	3.55517	121	319	275	334	400	ZDB-GENE-040718-112							chr10__31805642__31805656	chr10__31804689__31804703
NM_205645.1	402942	pigf	phosphatidylinositol glycan anchor biosynthesis, class F	chr12;chr12;chr12;chr12;chr12;chr12	25097806;25098426;25098747;25098914;25103359;25110556	25097980;25098675;25098838;25099030;25103467;25110974	+;+;+;+;+;+	1162		-0.467355	4.55559	0.195775	0.753614	4.82617	4.7269	4.61095	4.41139	4.08924	4.60956	4.51029	4.39434	4.19477	3.87263	551	574	514	375	400	ZDB-GENE-040426-1801			chr12__25098294__25098304, chr12__25108148__25108158, chr12__25108805__25108815			chr12__25096873__25096887		chr12__25102176__25102190, chr12__25108239__25108253
NM_001017673.1	550368	zgc:112023	zgc:112023	chr6;chr6;chr6;chr6;chr6;chr6;chr6_KZ114874v1_alt;chr6_KZ114874v1_alt;chr6_KZ114874v1_alt;chr6_KZ114874v1_alt;chr6_KZ114874v1_alt;chr6_KZ114874v1_alt	9163026;9163440;9164226;9164444;9169809;9171979;344171;344590;345382;345600;347730;349900	9163357;9163576;9164354;9164599;9169989;9173106;344502;344726;345510;345755;347910;351022	+;+;+;+;+;+;+;+;+;+;+;+	4121		1.24034	2.51133	0.196106	0.754634	2.96213	1.41714	-0.489987	2.98035	3.23989	0.919136	-0.625854	-2.53298	0.937353	1.19689	150	56	13	138	221	ZDB-GENE-050417-162			chr6__9167364__9167374, chr6__9171830__9171840, chr6_KZ114874v1_alt__349744__349754					chr6__9167363__9167377
XR_002455832.1	110437998	LOC110437998	uncharacterized LOC110437998	chr16;chr16	42101055;42102413	42102300;42102796	+;+	1630		-2.55258	0.868177	0.196252	0.754879	-0.597653	-3.37434	2.86675	-0.478348	-1.51334	-1.30253	-4.07921	2.16188	-1.18322	-2.21821	11	0	152	11	6
NM_001109732.1	799470	zgc:171727	zgc:171727	chr4;chr4;chr4	73382464;73393845;73394109	73383974;73393987;73394407	-;-;-	1953		-1.41217	0.347715	0.196314	0.754879	-0.489774	1.58127	0.356456	-0.478348	-0.629328	-1.45547	0.615573	-0.609236	-1.44404	-1.59502	12	63	25	11	13	ZDB-GENE-071004-26	chr4__73395755__73395765	chr4__73352400__73352410	chr4__73354569__73354579, chr4__73362292__73362302, chr4__73367749__73367759, chr4__73368643__73368653, chr4__73373315__73373325, chr4__73376182__73376192, chr4__73382246__73382256, chr4__73386653__73386663, chr4__73388464__73388474, chr4__73391992__73392002, chr4__73393162__73393172, chr4__73393389__73393399				chr4__73352399__73352413, chr4__73352983__73352997	chr4__73358744__73358758, chr4__73374351__73374365, chr4__73374544__73374558, chr4__73375724__73375738, chr4__73381889__73381903, chr4__73391989__73392003
NM_001115059.1	792928	tgfbr1b	transforming growth factor, beta receptor 1 b	chr24;chr24;chr24;chr24;chr24;chr24;chr24;chr24;chr24	119680;138841;141358;142471;142995;145633;147764;148066;149985	119839;139086;141594;142701;143162;145789;147888;148196;150447	+;+;+;+;+;+;+;+;+	1918		-0.775253	3.10829	0.196412	0.754879	3.06301	3.41532	3.57711	3.06068	1.9335	2.12341	2.47571	2.63751	2.12108	0.9939	161	230	250	146	88	ZDB-GENE-091027-1	chr24__118913__118923		chr24__127024__127034, chr24__130323__130333, chr24__132409__132419, chr24__145567__145577					chr24__127021__127035, chr24__130322__130336, chr24__134537__134551, chr24__138386__138400
XM_017352712.2	568145	fam89a	family with sequence similarity 89 member A	chr20;chr20;chr20	4026126;4030741;4036670	4026683;4031280;4036675	-;-;-	1104		0.891325	1.72381	0.19657	0.754879	1.3265	1.39209	1.21541	2.35723	1.98066	1.18376	1.24935	1.07267	2.21449	1.83792	47	55	47	89	91	ZDB-GENE-111019-1			chr20__4027328__4027338, chr20__4034150__4034160					chr20__4031290__4031304, chr20__4034287__4034301
XM_021473900.1	558430	lcorl	ligand dependent nuclear receptor corepressor-like	chr1_KZ114840v1_alt;chr1_KZ114840v1_alt;chr1_KZ114840v1_alt;chr1_KZ114840v1_alt;chr1_KZ114840v1_alt;chr1_KZ114840v1_alt;chr1_KZ114840v1_alt;chr1_KZ114840v1_alt	111240;116090;125635;126959;131220;132008;132189;133309	113023;120441;125707;127171;131343;132087;132254;133569	-;-;-;-;-;-;-;-	6953	lcorl	0.891117	3.58407	0.196573	0.754879	2.52115	2.0974	4.07551	3.67239	4.34491	-0.276487	-0.700233	1.27787	0.874758	1.54728	110	91	354	224	478	ZDB-GENE-030131-6300		chr1__23574086__23574096, chr1__23584480__23584490, chr1__23585972__23585982, chr1_KZ114840v1_alt__112104__112114, chr1_KZ114840v1_alt__117659__117669, chr1_KZ114840v1_alt__119828__119838, chr1_KZ114840v1_alt__122505__122515, chr1_KZ114840v1_alt__124003__124013, chr1_KZ115018v1_alt__287149__287159, chr1_KZ115018v1_alt__297543__297553, chr1_KZ115018v1_alt__299035__299045, chr1_KZ115747v1_alt__118882__118892, chr1_KZ115747v1_alt__124494__124504, chr1_KZ115747v1_alt__126663__126673, chr1_KZ115747v1_alt__129341__129351, chr1_KZ115747v1_alt__130823__130833	chr1__23577225__23577235, chr1__23579630__23579640, chr1__23581799__23581809, chr1__23584480__23584490, chr1__23585972__23585982, chr1__23590369__23590379, chr1__23591050__23591060, chr1_KZ114840v1_alt__115252__115262, chr1_KZ114840v1_alt__117659__117669, chr1_KZ114840v1_alt__119828__119838, chr1_KZ114840v1_alt__122505__122515, chr1_KZ114840v1_alt__124003__124013, chr1_KZ114840v1_alt__128611__128621, chr1_KZ115018v1_alt__290288__290298, chr1_KZ115018v1_alt__292693__292703, chr1_KZ115018v1_alt__294862__294872, chr1_KZ115018v1_alt__297543__297553, chr1_KZ115018v1_alt__299035__299045, chr1_KZ115018v1_alt__303432__303442, chr1_KZ115018v1_alt__304113__304123, chr1_KZ115747v1_alt__122087__122097, chr1_KZ115747v1_alt__124494__124504, chr1_KZ115747v1_alt__126663__126673, chr1_KZ115747v1_alt__129341__129351, chr1_KZ115747v1_alt__130823__130833, chr1_KZ115747v1_alt__135236__135246, chr1_KZ115747v1_alt__135918__135928				chr1_KZ114840v1_alt__119481__119495, chr1_KZ114840v1_alt__119825__119839, chr1_KZ115747v1_alt__126316__126330, chr1_KZ115747v1_alt__126660__126674	chr1__23577786__23577800, chr1__23581452__23581466, chr1__23581796__23581810, chr1__23582420__23582434, chr1__23591049__23591063, chr1_KZ114840v1_alt__115813__115827, chr1_KZ114840v1_alt__119481__119495, chr1_KZ114840v1_alt__119825__119839, chr1_KZ114840v1_alt__120449__120463, chr1_KZ114840v1_alt__128610__128624, chr1_KZ115018v1_alt__290849__290863, chr1_KZ115018v1_alt__294515__294529, chr1_KZ115018v1_alt__294859__294873, chr1_KZ115018v1_alt__295483__295497, chr1_KZ115018v1_alt__304112__304126, chr1_KZ115747v1_alt__122650__122664, chr1_KZ115747v1_alt__126316__126330, chr1_KZ115747v1_alt__126660__126674, chr1_KZ115747v1_alt__127284__127298, chr1_KZ115747v1_alt__135917__135931
XM_005158934.4	570258	jdp2a	Jun dimerization protein 2a	chr17;chr17;chr17;chr17	50195298;50196825;50201288;50219668	50195753;50196929;50201505;50220163	-;-;-;-	1275	jdp2a	2.21659	-1.13768	0.196619	0.754879	-3.37434	-3.37434	-0.936176	-0.267471	-0.45186	-3.72484	-3.72484	-1.28667	-0.617968	-0.802357	0	0	9	13	15	ZDB-GENE-131127-459	chr17__50222155__50222165		chr17__50200963__50200973, chr17__50212483__50212493, chr17__50212667__50212677, chr17__50214295__50214305, chr17__50216653__50216663, chr17__50218282__50218292					chr17__50196643__50196657, chr17__50203774__50203788, chr17__50205130__50205144, chr17__50218281__50218295
XM_005161831.4	101882987	zmp:0000000735	zmp:0000000735	chr22_KZ115658v1_alt;chr22_KZ115658v1_alt;chr22_KZ115658v1_alt	324747;327241;329620	324978;327300;334654	+;+;+	5327		-0.461834	4.74989	0.196636	0.754879	4.68367	4.84004	5.18089	4.45291	4.46032	2.27034	2.42672	2.76757	2.03959	2.047	499	621	764	386	518	ZDB-GENE-130530-738		chr22__31032198__31032208, chr22_KZ114982v1_alt__15073__15083, chr22_KZ115658v1_alt__333669__333679	chr22__31024534__31024544, chr22_KZ114982v1_alt__7409__7419, chr22_KZ115658v1_alt__326058__326068			chr22__31021240__31021254, chr22__31023144__31023158, chr22_KZ114982v1_alt__4115__4129, chr22_KZ114982v1_alt__6019__6033, chr22_KZ115658v1_alt__324668__324682	chr22__31032195__31032209, chr22_KZ114982v1_alt__15070__15084, chr22_KZ115658v1_alt__333666__333680	chr22__31026751__31026765, chr22__31027509__31027523, chr22_KZ114982v1_alt__9626__9640, chr22_KZ114982v1_alt__10384__10398, chr22_KZ115658v1_alt__328220__328234, chr22_KZ115658v1_alt__328979__328993				chr22__31023144__31023158, chr22_KZ114982v1_alt__6019__6033, chr22_KZ115658v1_alt__324668__324682
NM_200886.1	393860	gcdha	glutaryl-CoA dehydrogenase a	chr6;chr6;chr6;chr6;chr6;chr6;chr6;chr6;chr6;chr6;chr6;chr6;chr6_KZ115163v1_alt;chr6_KZ115163v1_alt;chr6_KZ115163v1_alt;chr6_KZ115163v1_alt;chr6_KZ115163v1_alt;chr6_KZ115163v1_alt;chr6_KZ115163v1_alt;chr6_KZ115163v1_alt;chr6_KZ115163v1_alt;chr6_KZ115163v1_alt;chr6_KZ115163v1_alt;chr6_KZ115163v1_alt	8314553;8315050;8316933;8317057;8317758;8317955;8319306;8321805;8323181;8323588;8324763;8327867;167801;168294;171057;171181;171879;172076;173437;176132;177505;177912;179087;182204	8314563;8315170;8316968;8317197;8317820;8318125;8319435;8322021;8323284;8323713;8324923;8328453;167811;168414;171092;171321;171941;172246;173566;176348;177608;178037;179247;182788	+;+;+;+;+;+;+;+;+;+;+;+;+;+;+;+;+;+;+;+;+;+;+;+	3734		0.574478	3.69427	0.196757	0.754965	3.49592	3.11207	3.6551	4.0474	3.96965	1.59519	1.21134	1.75438	2.14668	2.06893	218	186	264	291	368	ZDB-GENE-040426-1855			chr6__8318484__8318494, chr6__8318961__8318971, chr6__8319918__8319928, chr6__8324042__8324052, chr6_KZ115163v1_alt__170356__170366, chr6_KZ115163v1_alt__172627__172637, chr6_KZ115163v1_alt__173089__173099, chr6_KZ115163v1_alt__174041__174051, chr6_KZ115163v1_alt__178366__178376			chr6__8313607__8313621	chr6__8328317__8328331, chr6_KZ115163v1_alt__182652__182666	chr6__8316560__8316574, chr6__8317337__8317351, chr6__8323935__8323949, chr6_KZ115163v1_alt__170353__170367, chr6_KZ115163v1_alt__170684__170698, chr6_KZ115163v1_alt__178259__178273		chr6__8328317__8328331, chr6_KZ115163v1_alt__182652__182666		chr6__8313607__8313621
NM_001005301.1	368635	osgepl1	O-sialoglycoprotein endopeptidase-like 1	chr9;chr9;chr9;chr9;chr9;chr9;chr9	41040302;41041723;41042476;41043646;41043898;41044107;41045736	41040596;41042110;41042680;41043794;41044028;41044178;41045873	+;+;+;+;+;+;+	1378		-1.96529	0.843911	0.196791	0.754965	1.43998	0.561133	1.75011	0.421335	-3.37434	0.977407	0.0985569	1.28754	-0.0412412	-3.83692	51	30	69	22	0	ZDB-GENE-030616-532	chr9__41039551__41039561							chr9__41044877__41044891
NM_001020687.1	553716	b3galnt2	beta-1,3-N-acetylgalactosaminyltransferase 2	chr13;chr13;chr13;chr13;chr13;chr13;chr13;chr13;chr13;chr13;chr13;chr13;chr13_KZ115427v1_alt;chr13_KZ115427v1_alt	49774800;49776605;49780361;49780741;49785301;49786098;49788004;49795456;49802001;49806659;49810476;49818922;5709;14156	49775200;49776661;49780520;49780866;49785484;49786176;49788114;49795551;49802194;49806762;49810605;49819115;5839;14349	-;-;-;-;-;-;-;-;-;-;-;-;-;-	2161		-0.94627	1.85922	0.196893	0.755039	2.59652	1.96778	1.79017	1.09085	1.37451	1.48482	0.856079	0.678469	-0.0208481	0.262807	116	83	71	36	59	ZDB-GENE-050522-358			chr13__49779848__49779858, chr13__49780636__49780646, chr13__49781229__49781239, chr13__49785825__49785835, chr13__49797202__49797212, chr13__49803443__49803453, chr13__49808009__49808019					chr13__49779761__49779775, chr13__49783412__49783426, chr13__49797316__49797330, chr13__49799239__49799253, chr13__49803331__49803345, chr13__49809585__49809599
XM_021477652.1	110439912	LOC110439912	uncharacterized LOC110439912	chr7;chr7;chr7	2623107;2632861;2633150	2623192;2632918;2634185	+;+;+	1180		-1.14234	1.00132	0.196944	0.755039	0.567319	1.53625	1.68786	0.154731	0.357434	0.328532	1.29746	1.44907	-0.0840555	0.118647	27	61	66	18	28				chr7__2627625__2627635					chr7__2627480__2627494
XR_222697.4	101882890	si:ch211-121d13.5	si:ch211-121d13.5	chr20;chr20	10489364;10489946	10489568;10490062	+;+	322		-1.4565	-0.833876	0.197082	0.755088	-0.389403	-0.0442472	-1.22462	-1.40022	-1.91226	1.24546	1.59062	0.410243	0.234649	-0.277388	13	19	7	5	4	ZDB-LINCRNAG-131127-600
NM_213556.3	407086	junba	JunB proto-oncogene, AP-1 transcription factor subunit a	chr1	51732979	51734508	-	1530	junba	0.551533	4.74367	0.197089	0.755088	4.71782	4.00834	4.66581	5.41003	4.56461	4.10429	3.39481	4.05228	4.7965	3.95108	511	348	534	751	557	ZDB-GENE-040426-2172
NM_001017645.1	550338	alad	aminolevulinate dehydratase	chr5;chr5;chr5;chr5;chr5;chr5;chr5;chr5;chr5;chr5;chr5;chr5	54482976;54483932;54489128;54489425;54489634;54489775;54490530;54492775;54493022;54495374;54495556;54497006	54483378;54484061;54489214;54489512;54489689;54489863;54490613;54492910;54493118;54495424;54495678;54497040	-;-;-;-;-;-;-;-;-;-;-;-	1379		0.505938	4.71868	0.197241	0.755415	4.86733	4.24707	4.28625	4.70492	5.24338	4.4037	3.78344	3.82263	4.2413	4.77975	567	411	410	460	893	ZDB-GENE-050417-123	chr5__54497040__54497050		chr5__54485172__54485182, chr5__54491393__54491403, chr5__54492095__54492105, chr5__54492175__54492185, chr5__54493262__54493272			chr5__54497039__54497053		chr5__54486452__54486466, chr5__54488627__54488641, chr5__54491390__54491404, chr5__54494030__54494044, chr5__54494039__54494053, chr5__54495445__54495459, chr5__54495712__54495726
NM_201085.2	394060	hmgcs1	3-hydroxy-3-methylglutaryl-CoA synthase 1 (soluble)	chr10;chr10;chr10;chr10;chr10;chr10;chr10;chr10;chr10;chr10	6013073;6016203;6021933;6022225;6023614;6023868;6024150;6027868;6028075;6032786	6013165;6016660;6022058;6022389;6023782;6024038;6024256;6027993;6028232;6034410	+;+;+;+;+;+;+;+;+;+	3198		1.28753	-0.198619	0.197379	0.755524	-1.30656	-0.114302	-1.22462	0.538182	0.206908	-2.98373	-1.79147	-2.90179	-1.13899	-1.47026	6	18	7	24	25	ZDB-GENE-040426-1042	chr10__6009369__6009379		chr10__6019449__6019459, chr10__6024907__6024917, chr10__6026580__6026590					chr10__6021231__6021245, chr10__6023163__6023177, chr10__6023172__6023186, chr10__6024918__6024932, chr10__6027252__6027266
XM_003201338.5	100535045	spidr	scaffold protein involved in DNA repair	chr24;chr24;chr24;chr24;chr24;chr24;chr24;chr24;chr24;chr24;chr24;chr24;chr24;chr24;chr24;chr24	35567061;35571448;35576409;35578735;35593494;35602559;35623041;35624065;35642225;35647856;35654971;35669859;35670460;35671832;35674604;35676091	35567532;35571498;35576523;35578825;35593572;35602717;35623246;35624275;35642402;35647950;35655188;35669953;35670636;35671886;35674753;35676296	-;-;-;-;-;-;-;-;-;-;-;-;-;-;-;-	2558		-0.899373	3.11255	0.197403	0.755524	3.80217	3.32556	2.96626	3.13678	1.42084	2.44715	1.97054	1.61125	1.78176	0.0658237	270	216	163	154	61	ZDB-GENE-130206-2			chr24__35571585__35571595, chr24__35572039__35572049, chr24__35576190__35576200, chr24__35583232__35583242, chr24__35593615__35593625, chr24__35600276__35600286, chr24__35603625__35603635, chr24__35608139__35608149, chr24__35624904__35624914, chr24__35627642__35627652, chr24__35628005__35628015, chr24__35628250__35628260, chr24__35629053__35629063, chr24__35633284__35633294, chr24__35634351__35634361, chr24__35643204__35643214, chr24__35646802__35646812, chr24__35650832__35650842, chr24__35657192__35657202, chr24__35657981__35657991, chr24__35658413__35658423, chr24__35668869__35668879, chr24__35673086__35673096, chr24__35674309__35674319, chr24__35675222__35675232, chr24__35675457__35675467					chr24__35568992__35569006, chr24__35571928__35571942, chr24__35572936__35572950, chr24__35572945__35572959, chr24__35583231__35583245, chr24__35588551__35588565, chr24__35594675__35594689, chr24__35595303__35595317, chr24__35595471__35595485, chr24__35596114__35596128, chr24__35606390__35606404, chr24__35608227__35608241, chr24__35616701__35616715, chr24__35627641__35627655, chr24__35628140__35628154, chr24__35629052__35629066, chr24__35638138__35638152, chr24__35638461__35638475, chr24__35644911__35644925, chr24__35646685__35646699, chr24__35646694__35646708, chr24__35658928__35658942, chr24__35668868__35668882, chr24__35674308__35674322, chr24__35674431__35674445
NM_001040309.1	678551	ttc8	tetratricopeptide repeat domain 8	chrUn_KN149873v1;chrUn_KN149873v1;chrUn_KN149874v1;chrUn_KN149874v1;chrUn_KN149874v1;chrUn_KN149874v1;chrUn_KN149874v1;chrUn_KN149874v1;chrUn_KN149874v1;chrUn_KN149874v1	1;871;12;436;630;1525;2171;2688;2870;3455	743;958;101;521;674;1614;2330;2751;2990;3620	-;-;-;-;-;-;-;-;-;-	1653		0.799059	3.5291	0.19769	0.755955	2.72523	2.29951	3.9307	3.65955	4.193	2.00014	1.57443	3.20562	2.93447	3.46791	127	105	320	222	430	ZDB-GENE-030131-8846
NM_001130114.1	559138	cmtm7	CKLF-like MARVEL transmembrane domain containing 7	chr16;chr16;chr16;chr16;chr16	41495670;41496364;41501789;41501998;41503677	41496243;41496445;41501887;41502174;41503926	-;-;-;-;-	1182		-0.305896	7.7817	0.197756	0.755955	7.86601	8.01465	7.79992	7.59922	7.58193	7.62478	7.77342	7.55869	7.35799	7.3407	4545	5624	4704	3431	4526	ZDB-GENE-041111-174		chr16__41496384__41496394
NM_001017601.1	550264	fcf1	FCF1 rRNA-processing protein	chr17;chr17;chr17;chr17;chr17;chr17;chr17;chr17	49457156;49460350;49472102;49472676;49477178;49479078;49481441;49481607	49457642;49460444;49472189;49472748;49477326;49479149;49481508;49481672	-;-;-;-;-;-;-;-	1098		-0.528054	4.26784	0.197797	0.755955	4.54151	4.24006	4.56263	4.18817	3.61848	4.40663	4.10519	4.42775	4.05329	3.4836	452	409	497	321	288	ZDB-GENE-050417-67		chr17__49457381__49457391	chr17__49461309__49461319, chr17__49461733__49461743, chr17__49464552__49464562, chr17__49470941__49470951					chr17__49460519__49460533, chr17__49460918__49460932, chr17__49460959__49460973, chr17__49461308__49461322, chr17__49461732__49461746, chr17__49467335__49467349, chr17__49471047__49471061, chr17__49471160__49471174, chr17__49472993__49473007, chr17__49480081__49480095
XM_005162674.4	322795	csrnp1b	cysteine-serine-rich nuclear protein 1b	chr24;chr24;chr24;chr24;chr24	19705481;19708732;19709125;19711430;19719056	19708617;19709028;19709384;19711632;19719251	-;-;-;-;-	4093		0.531534	5.49181	0.197878	0.755955	5.74309	4.70418	5.12913	6.07169	5.43052	3.70993	2.67102	3.09597	4.03853	3.39736	1042	565	737	1189	1017	ZDB-GENE-030131-1515			chr24__19712473__19712483, chr24__19713113__19713123					chr24__19712231__19712245, chr24__19714990__19715004
NM_130935.2	30101	skia	v-ski avian sarcoma viral oncogene homolog a	chr8;chr8;chr8;chr8;chr8;chr8;chr8;chr8_KZ115254v1_alt;chr8_KZ115254v1_alt;chr8_KZ115254v1_alt	17395928;17402254;17404311;17407065;17410877;17428710;17515155;50111;50114;50129	17399707;17402484;17404639;17407342;17410992;17428829;17516446;50112;50126;51419	-;-;-;-;-;-;-;-;-;-	7452		-0.421028	6.40329	0.197902	0.755955	6.92838	6.28728	6.36784	6.33256	5.91016	4.03075	3.38965	3.47021	3.43493	3.01253	2372	1697	1742	1425	1419	ZDB-GENE-990715-9	chr8__17517909__17517919, chr8_KZ115254v1_alt__52882__52892		chr8__17411221__17411231, chr8__17411933__17411943, chr8__17429919__17429929, chr8__17430848__17430858, chr8__17435511__17435521, chr8__17447558__17447568, chr8__17448411__17448421, chr8__17451444__17451454, chr8__17451698__17451708, chr8__17464673__17464683, chr8__17469207__17469217, chr8__17480570__17480580, chr8__17480602__17480612, chr8__17483565__17483575, chr8__17489019__17489029, chr8__17491702__17491712, chr8__17494629__17494639, chr8__17498694__17498704, chr8__17499101__17499111, chr8__17502570__17502580, chr8__17505062__17505072, chr8__17509607__17509617			chr8__17517761__17517775, chr8__17517908__17517922, chr8__17518344__17518358, chr8_KZ115254v1_alt__52734__52748, chr8_KZ115254v1_alt__52881__52895, chr8_KZ115254v1_alt__53317__53331		chr8__17406355__17406369, chr8__17406364__17406378, chr8__17408598__17408612, chr8__17411829__17411843, chr8__17412027__17412041, chr8__17418294__17418308, chr8__17422973__17422987, chr8__17430625__17430639, chr8__17447555__17447569, chr8__17448321__17448335, chr8__17448408__17448422, chr8__17452577__17452591, chr8__17463785__17463799, chr8__17464772__17464786, chr8__17469204__17469218, chr8__17475450__17475464, chr8__17477708__17477722, chr8__17478376__17478390, chr8__17483320__17483334, chr8__17484221__17484235, chr8__17486822__17486836, chr8__17491701__17491715, chr8__17494552__17494566, chr8__17502898__17502912, chr8__17505059__17505073, chr8__17507741__17507755, chr8__17509606__17509620, chr8__17513966__17513980, chr8__17514596__17514610				chr8__17517761__17517775, chr8__17517908__17517922, chr8_KZ115254v1_alt__52734__52748, chr8_KZ115254v1_alt__52881__52895
NM_001030126.1	559198	mtmr7b	myotubularin related protein 7b	chr1;chr1;chr1;chr1;chr1;chr1;chr1;chr1;chr1;chr1;chr1;chr1;chr1;chr1;chr1_KZ115005v1_alt;chr1_KZ115005v1_alt;chr1_KZ115005v1_alt;chr1_KZ115005v1_alt;chr1_KZ115005v1_alt;chr1_KZ115005v1_alt;chr1_KZ115005v1_alt;chr1_KZ115005v1_alt;chr1_KZ115005v1_alt;chr1_KZ115005v1_alt;chr1_KZ115005v1_alt;chr1_KZ115005v1_alt;chr1_KZ115005v1_alt;chr1_KZ115005v1_alt	16484211;16487635;16488687;16492406;16494132;16495987;16498531;16498741;16500663;16500896;16503557;16504684;16506878;16507540;129632;133056;134106;137825;139551;141406;144699;144909;146721;146954;149631;150759;152951;153612	16484740;16487789;16488821;16492606;16494181;16496112;16498640;16498873;16500797;16501024;16503714;16504846;16506997;16507784;130161;133210;134240;138025;139600;141531;144808;145041;146855;147082;149788;150921;153070;153856	-;-;-;-;-;-;-;-;-;-;-;-;-;-;-;-;-;-;-;-;-;-;-;-;-;-;-;-	4780		-1.85757	-0.916365	0.197915	0.755955	-2.75886	-0.114302	0.0614419	-2.25561	-1.69905	-5.01587	-2.37131	-2.19557	-4.51262	-3.95606	1	18	20	2	5	ZDB-GENE-050913-66		chr1__16484533__16484543, chr1_KZ115005v1_alt__129954__129964	chr1__16487044__16487054, chr1__16488145__16488155, chr1__16489559__16489569, chr1__16491992__16492002, chr1__16493560__16493570, chr1__16502453__16502463, chr1__16505571__16505581, chr1_KZ115005v1_alt__132465__132475, chr1_KZ115005v1_alt__133564__133574, chr1_KZ115005v1_alt__134978__134988, chr1_KZ115005v1_alt__137411__137421, chr1_KZ115005v1_alt__138979__138989, chr1_KZ115005v1_alt__148524__148534, chr1_KZ115005v1_alt__151644__151654					chr1__16485132__16485146, chr1__16486107__16486121, chr1__16489657__16489671, chr1__16491991__16492005, chr1__16500357__16500371, chr1__16502450__16502464, chr1__16502930__16502944, chr1__16505568__16505582, chr1_KZ115005v1_alt__130553__130567, chr1_KZ115005v1_alt__131528__131542, chr1_KZ115005v1_alt__135076__135090, chr1_KZ115005v1_alt__137410__137424, chr1_KZ115005v1_alt__146522__146536, chr1_KZ115005v1_alt__148521__148535, chr1_KZ115005v1_alt__149004__149018, chr1_KZ115005v1_alt__151641__151655
XM_021475375.1	103910803	LOC103910803	protein NLRC3-like	chr4;chr4;chr4;chr4;chr4	59840651;59845643;59860611;59861653;59867470	59840733;59845750;59860761;59862320;59867500	+;+;+;+;+	1041		0.919478	3.49082	0.198254	0.756994	3.18197	3.05735	2.91284	2.2585	4.72554	3.124	2.99938	2.85487	2.20053	4.66757	175	179	157	83	623				chr4__59844045__59844055, chr4__59850088__59850098, chr4__59852310__59852320, chr4__59867318__59867328					chr4__59849129__59849143, chr4__59850867__59850881, chr4__59852309__59852323, chr4__59866188__59866202
XM_681902.7	558658	mrpl49	mitochondrial ribosomal protein L49	chr10_KZ115324v1_alt;chr10_KZ115324v1_alt;chr10_KZ115324v1_alt;chr10_KZ115324v1_alt	209913;210538;212628;212978	210453;210662;212775;213130	-;-;-;-	967		-1.2053	1.86252	0.198354	0.75712	2.58423	2.52364	1.18568	1.72955	-0.220895	2.63264	2.57205	1.23409	1.77796	-0.172482	115	123	46	57	18	ZDB-GENE-060810-161	chr10__26990688__26990698, chr10__26991031__26991041, chr10_KZ114914v1_alt__16101__16111, chr10_KZ114914v1_alt__16444__16454, chr10_KZ115324v1_alt__213908__213918, chr10_KZ115324v1_alt__214251__214261		chr10__26988432__26988442, chr10_KZ114914v1_alt__13845__13855, chr10_KZ115324v1_alt__211643__211653			chr10__26991030__26991044, chr10__26991074__26991088, chr10_KZ114914v1_alt__16443__16457, chr10_KZ114914v1_alt__16487__16501, chr10_KZ115324v1_alt__214250__214264		chr10__26988431__26988445, chr10__26988516__26988530, chr10_KZ114914v1_alt__13844__13858, chr10_KZ114914v1_alt__13929__13943, chr10_KZ115324v1_alt__211642__211656, chr10_KZ115324v1_alt__211727__211741
XM_021478611.1	327568	ccnt2a	cyclin T2a	chr9;chr9;chr9;chr9	23234233;23236922;23237086;23238968	23236833;23236992;23237249;23239305	-;-;-;-	3174		0.85266	2.64963	0.19845	0.757164	2.18913	2.79607	1.48316	3.40643	2.6972	0.522824	1.12976	-0.183145	1.74012	1.0309	87	149	57	186	151	ZDB-GENE-030131-5779	chr9__23244109__23244119	chr9__23234704__23234714			chr9__23234704__23234714	chr9__23240749__23240763, chr9__23243008__23243022, chr9__23243029__23243043, chr9__23244106__23244120	chr9__23234497__23234511	chr9__23240749__23240763		chr9__23234497__23234511
XM_684588.5	561182	zc3h3	zinc finger CCCH-type containing 3	chr6;chr6;chr6;chr6;chr6;chr6;chr6;chr6;chr6;chr6;chr6;chr6	32717438;32722536;32726342;32739142;32743939;32744098;32746475;32747667;32773616;32829928;32831465;32834013	32717919;32722705;32726505;32739273;32744008;32744256;32746547;32747812;32773754;32830124;32832887;32834093	-;-;-;-;-;-;-;-;-;-;-;-	3236		0.407898	5.10717	0.198759	0.757164	5.10095	4.87888	4.79447	5.25006	5.41915	3.40674	3.18466	3.10026	3.55585	3.72494	667	638	584	672	1009	ZDB-GENE-030131-9399		chr6__32726337__32726347, chr6__32773634__32773644, chr6__32832778__32832788	chr6__32722518__32722528, chr6__32723960__32723970, chr6__32733153__32733163, chr6__32737044__32737054, chr6__32737438__32737448, chr6__32740206__32740216, chr6__32743816__32743826, chr6__32746925__32746935, chr6__32753260__32753270, chr6__32754322__32754332, chr6__32754430__32754440, chr6__32759681__32759691, chr6__32769235__32769245, chr6__32783163__32783173, chr6__32785526__32785536, chr6__32791869__32791879, chr6__32792639__32792649, chr6__32796683__32796693, chr6__32799054__32799064, chr6__32800569__32800579, chr6__32801299__32801309, chr6__32805680__32805690, chr6__32807612__32807622, chr6__32817147__32817157, chr6__32817324__32817334, chr6__32821568__32821578, chr6__32833245__32833255				chr6__32726336__32726350	chr6__32718376__32718390, chr6__32722517__32722531, chr6__32727782__32727796, chr6__32731594__32731608, chr6__32737437__32737451, chr6__32742465__32742479, chr6__32753770__32753784, chr6__32761531__32761545, chr6__32762812__32762826, chr6__32762821__32762835, chr6__32763119__32763133, chr6__32764880__32764894, chr6__32766978__32766992, chr6__32776969__32776983, chr6__32783160__32783174, chr6__32784936__32784950, chr6__32788203__32788217, chr6__32789753__32789767, chr6__32791868__32791882, chr6__32795495__32795509, chr6__32795920__32795934, chr6__32798621__32798635, chr6__32804795__32804809, chr6__32807304__32807318, chr6__32810949__32810963, chr6__32812743__32812757, chr6__32818792__32818806, chr6__32821565__32821579, chr6__32825873__32825887, chr6__32833244__32833258, chr6__32833701__32833715
NM_001128757.1	570279	zgc:194281	zgc:194281	chr10;chr10	6765109;6775180	6765788;6775203	-;-	704		1.84245	-0.0851727	0.198898	0.757164	-1.13418	-0.0442472	-3.37434	0.000344041	1.11748	-0.627829	0.462105	-2.86799	0.506697	1.62383	7	19	0	16	49	ZDB-GENE-081022-94	chr10__6775851__6775861, chr10__6776921__6776931		chr10__6766318__6766328					chr10__6772909__6772923, chr10__6774077__6774091
XM_009297716.3	572121	incenp	inner centromere protein	chr25;chr25;chr25;chr25;chr25;chr25;chr25;chr25;chr25;chr25;chr25;chr25;chr25;chr25;chr25;chr25;chr25;chr25;chr25;chr25;chr25	3647514;3648487;3649565;3650778;3653019;3654114;3654312;3654543;3657754;3659397;3660254;3662243;3664597;3664808;3666955;3668685;3670033;3670376;3670531;3672390;3674571	3647696;3648636;3649672;3651367;3653076;3654171;3654447;3654579;3657844;3659534;3660271;3662352;3664720;3664930;3667166;3668784;3670113;3670453;3670623;3672539;3674816	+;+;+;+;+;+;+;+;+;+;+;+;+;+;+;+;+;+;+;+;+	2884		-0.422163	5.84594	0.198931	0.757164	6.02582	5.84455	6.11733	5.21319	5.86897	4.49775	4.31648	4.58926	3.68512	4.3409	1268	1248	1464	655	1379	ZDB-GENE-031116-23		chr25__3650824__3650834	chr25__3649918__3649928, chr25__3653388__3653398, chr25__3661902__3661912, chr25__3664390__3664400, chr25__3666661__3666671					chr25__3653385__3653399, chr25__3660856__3660870, chr25__3661899__3661913
NM_001025521.2	562522	nsl1	NSL1 component of MIS12 kinetochore complex	chr20;chr20;chr20;chr20;chr20;chr20	37814464;37815167;37815316;37819962;37820172;37820739	37815014;37815234;37815370;37820089;37820250;37820929	-;-;-;-;-;-	1072		1.62653	2.17236	0.199001	0.757164	2.38607	-2.81199	1.09264	3.011	2.80594	2.28576	-2.9123	0.992339	2.91069	2.70564	100	1	43	141	163	ZDB-GENE-041014-362	chr20__37822767__37822777		chr20__37816405__37816415					chr20__37819172__37819186, chr20__37819633__37819647
NM_214716.1	335865	hspa4a	heat shock protein 4a	chr21;chr21;chr21;chr21;chr21;chr21;chr21;chr21;chr21;chr21;chr21;chr21;chr21;chr21;chr21;chr21;chr21;chr21;chr21	43137497;43140472;43140797;43142794;43142984;43145812;43151024;43153006;43153357;43153568;43155171;43155673;43160431;43161263;43163234;43166832;43169090;43169311;43170959	43138212;43140633;43140916;43142901;43143109;43145964;43151116;43153187;43153490;43153674;43155322;43155749;43160675;43161396;43163333;43166954;43169230;43169368;43171249	-;-;-;-;-;-;-;-;-;-;-;-;-;-;-;-;-;-;-	3222		0.623715	3.63466	0.199074	0.757164	3.29187	3.27164	3.48859	4.35276	3.4611	1.60391	1.58369	1.80063	2.66481	1.77314	189	208	235	360	258	ZDB-GENE-040426-2832		chr21__43140556__43140566	chr21__43149952__43149962, chr21__43159890__43159900, chr21__43164096__43164106, chr21__43165983__43165993					chr21__43146589__43146603, chr21__43151650__43151664, chr21__43170064__43170078
XM_001920215.6	793210	slc16a13	solute carrier family 16 member 13	chr7_KZ115221v1_alt;chr7_KZ115221v1_alt;chr7_KZ115221v1_alt;chr7_KZ115221v1_alt;chr7_KZ115221v1_alt;chr7_KZ115221v1_alt	181334;185359;189035;189266;191401;195284	181613;185600;189178;189522;191926;199374	+;+;+;+;+;+	5540		0.540762	4.50099	0.199103	0.757164	3.65716	4.48183	4.49455	4.97745	4.59776	1.18727	2.01194	2.02467	2.50756	2.12787	244	484	474	556	570	ZDB-GENE-120907-2		chr7_KZ115221v1_alt__196406__196416	chr7__20034554__20034564, chr7__20039604__20039614, chr7__20040618__20040628, chr7__20044113__20044123, chr7__20046946__20046956, chr7__20047687__20047697, chr7__20050815__20050825, chr7_KZ115221v1_alt__182937__182947, chr7_KZ115221v1_alt__183972__183982, chr7_KZ115221v1_alt__187462__187472, chr7_KZ115221v1_alt__190294__190304, chr7_KZ115221v1_alt__191031__191041		chr7_KZ115221v1_alt__196406__196416	chr7__20029500__20029514, chr7__20029509__20029523, chr7_KZ115221v1_alt__179883__179897, chr7_KZ115221v1_alt__179892__179906	chr7_KZ115221v1_alt__198700__198714, chr7_KZ115221v1_alt__199174__199188	chr7__20039601__20039615, chr7__20044212__20044226, chr7__20047794__20047808, chr7_KZ115221v1_alt__182934__182948, chr7_KZ115221v1_alt__187561__187575, chr7_KZ115221v1_alt__191138__191152		chr7_KZ115221v1_alt__198700__198714, chr7_KZ115221v1_alt__199174__199188
NM_213490.1	406811	zgc:55461	zgc:55461	chr5;chr5;chr5;chr5;chr5_KZ114865v1_alt;chr5_KZ114865v1_alt;chr5_KZ114865v1_alt;chr5_KZ114865v1_alt;chr5_KZ115124v1_alt;chr5_KZ115124v1_alt;chr5_KZ115124v1_alt;chr5_KZ115124v1_alt	33018764;33021226;33021419;33021866;289798;292260;292453;292900;118770;121240;121433;121875	33019980;33021336;33021527;33022014;291014;292370;292561;293048;119987;121350;121541;122023	-;-;-;-;-;-;-;-;-;-;-;-	4759		-1.01964	1.72704	0.199179	0.757164	2.13959	1.25988	2.48271	0.794587	1.27712	-0.11107	-0.990779	0.232054	-1.45607	-0.973539	84	50	116	29	55	ZDB-GENE-040426-2879						chr5__33023257__33023271, chr5__33023834__33023848, chr5_KZ114865v1_alt__294291__294305, chr5_KZ114865v1_alt__294868__294882, chr5_KZ115124v1_alt__123260__123274, chr5_KZ115124v1_alt__123269__123283, chr5_KZ115124v1_alt__123857__123871
NM_001003547.2	445153	itsn2b	intersectin 2b	chr17;chr17;chr17;chr17;chr17;chr17;chr17;chr17;chr17;chr17;chr17;chr17;chr17;chr17;chr17;chr17;chr17;chr17;chr17;chr17;chr17;chr17;chr17;chr17;chr17;chr17;chr17;chr17;chr17;chr17;chr17;chr17;chr17;chr17;chr17;chr17;chr17;chr17_KZ115533v1_alt;chr17_KZ115533v1_alt;chr17_KZ115533v1_alt;chr17_KZ115533v1_alt;chr17_KZ115533v1_alt;chr17_KZ115533v1_alt;chr17_KZ115533v1_alt;chr17_KZ115533v1_alt;chr17_KZ115533v1_alt;chr17_KZ115533v1_alt;chr17_KZ115533v1_alt;chr17_KZ115533v1_alt;chr17_KZ115533v1_alt;chr17_KZ115533v1_alt;chr17_KZ115533v1_alt;chr17_KZ115533v1_alt;chr17_KZ115533v1_alt;chr17_KZ115533v1_alt;chr17_KZ115533v1_alt;chr17_KZ115533v1_alt;chr17_KZ115533v1_alt;chr17_KZ115533v1_alt;chr17_KZ115533v1_alt;chr17_KZ115533v1_alt;chr17_KZ115533v1_alt;chr17_KZ115533v1_alt;chr17_KZ115533v1_alt;chr17_KZ115533v1_alt;chr17_KZ115533v1_alt;chr17_KZ115533v1_alt;chr17_KZ115533v1_alt;chr17_KZ115533v1_alt;chr17_KZ115533v1_alt;chr17_KZ115533v1_alt;chr17_KZ115533v1_alt;chr17_KZ115533v1_alt;chr17_KZ115533v1_alt	30473506;30475309;30475605;30476342;30476711;30476918;30478802;30479071;30479314;30479588;30482016;30484146;30484422;30486572;30486796;30486935;30488399;30492029;30492936;30493169;30494008;30496218;30496501;30497755;30497997;30500083;30501521;30501729;30502419;30503132;30503373;30505351;30506573;30506855;30508216;30510253;30520855;98960;100767;101063;101748;102118;102325;104189;104458;104697;104971;107351;109483;109759;111921;112144;112291;113745;117357;118337;118570;119409;121616;121899;123176;123417;125386;126826;127034;127588;128297;128539;130449;131670;131952;133378;135427;146032	30474672;30475482;30475688;30476424;30476832;30477130;30478969;30479169;30479497;30479694;30482137;30484337;30484518;30486693;30486841;30487101;30488442;30492186;30493060;30493926;30494144;30496357;30496588;30497895;30498146;30500345;30501624;30501866;30502482;30503274;30503469;30505557;30506739;30506918;30508308;30510328;30521043;100128;100940;101146;101830;102239;102537;104356;104556;104880;105077;107472;109674;109855;112042;112189;112457;113788;117514;118461;119327;119545;121755;121986;123316;123566;125648;126929;127171;127651;128439;128635;130655;131836;132015;133470;135502;146220	-;-;-;-;-;-;-;-;-;-;-;-;-;-;-;-;-;-;-;-;-;-;-;-;-;-;-;-;-;-;-;-;-;-;-;-;-;-;-;-;-;-;-;-;-;-;-;-;-;-;-;-;-;-;-;-;-;-;-;-;-;-;-;-;-;-;-;-;-;-;-;-;-;-	12988		0.570406	3.94875	0.199189	0.757164	3.79152	3.72714	3.55403	4.60465	3.81343	0.0924116	0.0280345	-0.145075	0.905542	0.114327	268	286	246	429	330	ZDB-GENE-050309-102	chr17__30521192__30521202, chr17__30521625__30521635, chr17_KZ115533v1_alt__146367__146377, chr17_KZ115533v1_alt__146795__146805	chr17__30487046__30487056, chr17__30492931__30492941, chr17__30505499__30505509, chr17_KZ115533v1_alt__112402__112412, chr17_KZ115533v1_alt__118332__118342, chr17_KZ115533v1_alt__130597__130607	chr17__30474998__30475008, chr17__30478222__30478232, chr17__30480515__30480525, chr17__30480942__30480952, chr17__30481332__30481342, chr17__30482800__30482810, chr17__30486086__30486096, chr17__30494728__30494738, chr17__30499560__30499570, chr17__30499843__30499853, chr17__30502043__30502053, chr17__30503946__30503956, chr17__30504679__30504689, chr17__30504747__30504757, chr17__30505734__30505744, chr17__30505861__30505871, chr17__30506291__30506301, chr17__30507205__30507215, chr17__30511795__30511805, chr17__30519713__30519723, chr17_KZ115533v1_alt__100451__100461, chr17_KZ115533v1_alt__103609__103619, chr17_KZ115533v1_alt__103748__103758, chr17_KZ115533v1_alt__105899__105909, chr17_KZ115533v1_alt__106329__106339, chr17_KZ115533v1_alt__106688__106698, chr17_KZ115533v1_alt__106762__106772, chr17_KZ115533v1_alt__108135__108145, chr17_KZ115533v1_alt__111435__111445, chr17_KZ115533v1_alt__115050__115060, chr17_KZ115533v1_alt__124851__124861, chr17_KZ115533v1_alt__125143__125153, chr17_KZ115533v1_alt__127343__127353, chr17_KZ115533v1_alt__129043__129053, chr17_KZ115533v1_alt__129775__129785, chr17_KZ115533v1_alt__130832__130842, chr17_KZ115533v1_alt__130959__130969, chr17_KZ115533v1_alt__131389__131399, chr17_KZ115533v1_alt__132366__132376, chr17_KZ115533v1_alt__144799__144809				chr17__30496564__30496578, chr17_KZ115533v1_alt__121962__121976	chr17__30474997__30475011, chr17__30478219__30478233, chr17__30498961__30498975, chr17__30500489__30500503, chr17__30504744__30504758, chr17__30508157__30508171, chr17__30511794__30511808, chr17__30513475__30513489, chr17__30518023__30518037, chr17_KZ115533v1_alt__100450__100464, chr17_KZ115533v1_alt__103606__103620, chr17_KZ115533v1_alt__124408__124422, chr17_KZ115533v1_alt__125792__125806, chr17_KZ115533v1_alt__133319__133333, chr17_KZ115533v1_alt__138555__138569, chr17_KZ115533v1_alt__143090__143104			chr17__30521192__30521202, chr17_KZ115533v1_alt__146367__146377
NM_001305621.1	403074	fnbp4	formin binding protein 4	chr25;chr25;chr25;chr25;chr25;chr25;chr25;chr25;chr25;chr25;chr25;chr25;chr25;chr25;chr25;chr25;chr25	28640459;28641506;28648064;28648356;28650731;28652434;28653453;28654960;28655998;28656211;28661176;28661584;28665109;28665346;28665614;28667973;28668578	28641430;28641663;28648257;28648488;28650963;28652594;28653586;28655064;28656089;28656412;28661505;28661680;28665253;28665505;28665735;28668053;28668776	-;-;-;-;-;-;-;-;-;-;-;-;-;-;-;-;-	3518		-0.634196	4.03471	0.199214	0.757164	3.95795	4.37082	4.39416	4.07184	2.9785	2.14319	2.55607	2.5794	2.25708	1.16375	301	448	442	296	184	ZDB-GENE-130530-633	chr25__28670173__28670183	chr25__28650726__28650736	chr25__28655100__28655110, chr25__28656471__28656481, chr25__28658904__28658914, chr25__28659800__28659810, chr25__28663904__28663914, chr25__28667422__28667432					chr25__28644811__28644825, chr25__28655097__28655111, chr25__28655948__28655962, chr25__28662624__28662638, chr25__28664170__28664184
NM_001003495.1	445101	rpusd4	RNA pseudouridine synthase D4	chr11;chr11;chr11;chr11;chr11;chr11;chr11;chr11_KZ115350v1_alt;chr11_KZ115350v1_alt;chr11_KZ115350v1_alt;chr11_KZ115350v1_alt;chr11_KZ115350v1_alt;chr11_KZ115350v1_alt;chr11_KZ115350v1_alt	17984216;17984609;17986922;17987224;17989682;17991942;17994096;369407;369800;372327;372628;375103;377367;379559	17984518;17984774;17987126;17987317;17989832;17992039;17994777;369709;369965;372531;372721;375253;377464;380240	+;+;+;+;+;+;+;+;+;+;+;+;+;+	3398		0.967597	1.95482	0.199317	0.757164	1.38436	0.605394	2.12376	2.2585	2.6099	-0.380327	-1.15929	0.359071	0.493811	0.845215	49	31	90	83	142	ZDB-GENE-040801-238	chr11_KZ115350v1_alt__368885__368895		chr11__17987963__17987973, chr11_KZ115350v1_alt__373367__373377, chr11_KZ115350v1_alt__376230__376240					chr11__17987848__17987862, chr11__17987962__17987976, chr11__17989269__17989283, chr11_KZ115350v1_alt__373366__373380, chr11_KZ115350v1_alt__374691__374705
XM_017351220.2	100537060	si:dkey-117a8.1	si:dkey-117a8.1	chr15;chr15;chr15	37717108;37718820;37719528	37718457;37719089;37719675	-;-;-	1768		2.44183	-0.0165307	0.199336	0.757164	-3.37434	-3.37434	0.0614419	0.000344041	1.42084	-4.19646	-4.19646	-0.760676	-0.821774	0.598722	0	0	20	16	61	ZDB-GENE-131121-256
NM_200161.1	393130	reep3b	receptor accessory protein 3b	chr12;chr12;chr12;chr12;chr12;chr12;chr12;chr12	8822738;8851716;8863175;8863578;8866054;8871138;8877306;8881348	8823035;8851788;8863251;8863698;8866167;8871273;8877442;8882186	+;+;+;+;+;+;+;+	1795		0.471174	6.43908	0.199342	0.757164	6.04389	6.28982	6.34449	7.14394	6.06497	5.1999	5.44584	5.5005	6.29995	5.22099	1284	1700	1714	2502	1580	ZDB-GENE-040426-730		chr12__8871132__8871142	chr12__8833926__8833936, chr12__8837038__8837048, chr12__8837313__8837323, chr12__8845685__8845695, chr12__8846065__8846075, chr12__8846181__8846191, chr12__8852989__8852999, chr12__8856277__8856287, chr12__8859972__8859982, chr12__8866821__8866831, chr12__8873471__8873481					chr12__8825874__8825888, chr12__8844631__8844645, chr12__8844924__8844938, chr12__8862779__8862793, chr12__8863473__8863487, chr12__8871638__8871652, chr12__8875806__8875820
XM_001334343.7	794408	LOC794408	inositol 1,4,5-trisphosphate receptor-interacting protein	chr1;chr1	49510062;49510585	49510312;49513229	+;+	2896		0.449195	6.27528	0.199374	0.757164	6.21607	5.94485	6.06319	5.96875	6.92867	4.68201	4.41079	4.52912	4.43469	5.39461	1447	1338	1410	1107	2877		chr1__49508930__49508940					chr1__49508331__49508345, chr1__49508929__49508943	chr1__49510282__49510296, chr1__49512647__49512661, chr1__49512943__49512957		chr1__49510282__49510296	chr1__49512647__49512661, chr1__49512943__49512957
NM_131424.2	30699	clns1a	chloride channel, nucleotide-sensitive, 1A	chr18;chr18;chr18;chr18;chr18;chr18;chr18	3140682;3142640;3144658;3146069;3149465;3152388;3153014	3141049;3142776;3144783;3146185;3149650;3152451;3153275	+;+;+;+;+;+;+	1260		0.440101	6.11691	0.199417	0.757164	6.225	5.35617	6.05499	6.46299	6.25838	5.89158	5.02274	5.72156	6.12957	5.92496	1456	889	1402	1560	1807	ZDB-GENE-990415-259		chr18__3153077__3153087	chr18__3143310__3143320, chr18__3150301__3150311		chr18__3153077__3153087		chr18__3153076__3153090, chr18__3153153__3153167	chr18__3143307__3143321, chr18__3149986__3150000, chr18__3149995__3150009		chr18__3153076__3153090, chr18__3153153__3153167
XM_021480720.1	555250	dhx57	DEAH (Asp-Glu-Ala-Asp/His) box polypeptide 57	chr13;chr13;chr13;chr13;chr13;chr13;chr13;chr13;chr13;chr13;chr13;chr13;chr13;chr13;chr13;chr13;chr13;chr13;chr13;chr13;chr13;chr13;chr13	8320455;8323566;8323923;8325267;8326205;8326434;8330247;8330431;8333465;8333778;8336760;8336941;8339983;8340323;8343004;8343217;8344986;8345269;8347702;8347985;8352123;8352658;8353398	8321021;8323766;8324057;8325341;8326342;8326517;8330342;8330707;8333665;8333951;8336856;8337057;8340200;8340377;8343137;8343341;8345184;8345390;8347895;8348868;8352326;8353137;8353485	-;-;-;-;-;-;-;-;-;-;-;-;-;-;-;-;-;-;-;-;-;-;-	4865		1.22778	0.466769	0.199433	0.757164	-0.980221	0.605394	-0.397096	0.929067	1.14535	-3.26266	-1.67705	-2.67954	-1.35337	-1.13709	8	31	14	32	50	ZDB-GENE-030131-4078	chr13__8354306__8354316, chr13_KZ115400v1_alt__362712__362722, chr13_KZ115401v1_alt__14952__14962	chr13__8330242__8330252, chr13_KZ114930v1_alt__175665__175675, chr13_KZ115400v1_alt__358540__358550	chr13__8334414__8334424, chr13__8335845__8335855, chr13__8340915__8340925, chr13__8341984__8341994, chr13__8345769__8345779, chr13__8351130__8351140, chr13_KZ114930v1_alt__179936__179946, chr13_KZ114930v1_alt__181382__181392, chr13_KZ114930v1_alt__186176__186186, chr13_KZ114930v1_alt__187221__187231, chr13_KZ115401v1_alt__1561__1571, chr13_KZ115401v1_alt__2630__2640, chr13_KZ115401v1_alt__6415__6425, chr13_KZ115401v1_alt__11776__11786			chr13_KZ114930v1_alt__198969__198983		chr13__8321244__8321258, chr13__8332007__8332021, chr13__8335842__8335856, chr13__8337704__8337718, chr13__8338128__8338142, chr13__8341025__8341039, chr13__8351129__8351143, chr13_KZ114930v1_alt__165652__165666, chr13_KZ114930v1_alt__177447__177461, chr13_KZ114930v1_alt__181379__181393, chr13_KZ114930v1_alt__183281__183295, chr13_KZ114930v1_alt__183693__183707, chr13_KZ114930v1_alt__186277__186291, chr13_KZ115400v1_alt__349542__349556, chr13_KZ115400v1_alt__360305__360319, chr13_KZ115401v1_alt__1671__1685, chr13_KZ115401v1_alt__11775__11789			chr13__8354306__8354316, chr13_KZ115401v1_alt__14952__14962
XM_017357563.2	100332221	LOC100332221	uncharacterized LOC100332221	chr8;chr8;chr8	54105894;54110602;54111717	54106723;54110685;54111763	-;-;-	961		-0.54772	5.21708	0.199899	0.758682	5.34266	5.92643	4.71606	4.92208	4.8063	5.40005	5.98382	4.77345	4.97947	4.86369	789	1321	553	535	659		chr8__54113724__54113734		chr8__54109924__54109934
XM_685778.9	562393	mctp2a	multiple C2 domains, transmembrane 2a	chr18;chr18;chr18;chr18;chr18;chr18;chr18;chr18;chr18;chr18;chr18;chr18;chr18;chr18;chr18;chr18;chr18;chr18;chr18;chr18;chr18;chr18;chr18	23363681;23373683;23376828;23377031;23395146;23396824;23397009;23397204;23401720;23403746;23408073;23408371;23408567;23408750;23408925;23411929;23412464;23436896;23439434;23444997;23448337;23451281;23456033	23364356;23374350;23376881;23377142;23395288;23396900;23397120;23397239;23401881;23403876;23408259;23408464;23408669;23408852;23409026;23412003;23412583;23437015;23439475;23445106;23448446;23451378;23456714	+;+;+;+;+;+;+;+;+;+;+;+;+;+;+;+;+;+;+;+;+;+;+	4117		-0.832324	3.34422	0.200049	0.758996	4.08551	3.41532	3.20722	3.35956	1.86812	2.04392	1.37372	1.16563	1.31796	-0.173472	329	230	193	180	84	ZDB-GENE-040724-63		chr18__23408573__23408583	chr18__23366005__23366015, chr18__23368487__23368497, chr18__23371499__23371509, chr18__23377281__23377291, chr18__23377294__23377304, chr18__23378243__23378253, chr18__23378285__23378295, chr18__23379750__23379760, chr18__23382391__23382401, chr18__23389139__23389149, chr18__23389256__23389266, chr18__23401545__23401555, chr18__23403015__23403025, chr18__23404156__23404166, chr18__23426385__23426395, chr18__23427901__23427911, chr18__23428623__23428633, chr18__23437596__23437606, chr18__23438257__23438267, chr18__23446384__23446394, chr18__23450412__23450422					chr18__23372283__23372297, chr18__23373165__23373179, chr18__23376248__23376262, chr18__23377278__23377292, chr18__23377693__23377707, chr18__23389603__23389617, chr18__23395290__23395304, chr18__23397115__23397129, chr18__23397662__23397676, chr18__23406579__23406593, chr18__23408527__23408541, chr18__23433011__23433025, chr18__23435658__23435672, chr18__23447088__23447102, chr18__23453005__23453019, chr18__23455014__23455028
NM_212990.1	406263	eif3i	eukaryotic translation initiation factor 3, subunit I	chr19;chr19;chr19;chr19;chr19;chr19;chr19;chr19;chr19;chr19;chr19	29822500;29824867;29825091;29828254;29828434;29829945;29830148;29831922;29832132;29832329;29832719	29822753;29824959;29825164;29828343;29828544;29830072;29830297;29831987;29832219;29832421;29832876	-;-;-;-;-;-;-;-;-;-;-	1305		-0.355059	7.84014	0.20018	0.759237	7.72058	8.22275	7.92747	7.78877	7.42206	7.33653	7.8387	7.54342	7.40472	7.03801	4109	6497	5139	3913	4051	ZDB-GENE-040426-1922			chr19__29823949__29823959, chr19__29824745__29824755					chr19__29823948__29823962, chr19__29824744__29824758, chr19__29829867__29829881
XM_003201460.5	100536902	lsp1a	lymphocyte specific protein 1 a	chr25;chr25;chr25;chr25;chr25;chr25;chr25;chr25;chr25;chr25;chr25;chr25;chr25	31323922;31343487;31354245;31354697;31357310;31362001;31372328;31375004;31375690;31381644;31386022;31386224;31392813	31324122;31343633;31354608;31354836;31357571;31362141;31372371;31375085;31375830;31381742;31386114;31386332;31394519	+;+;+;+;+;+;+;+;+;+;+;+;+	3530		-1.4215	1.11576	0.200436	0.759773	2.46862	-0.526999	1.24453	0.294183	0.0388266	0.648956	-2.34667	-0.575138	-1.52549	-1.78084	106	13	48	20	22	ZDB-GENE-131127-171
NM_001033099.1	606663	psph	phosphoserine phosphatase	chr15;chr15;chr15;chr15;chr15;chr15	413769;416942;417196;418846;419389;419713	414288;417090;417341;418980;419535;419756	-;-;-;-;-;-	1141		1.58036	0.944887	0.200455	0.759773	0.0993595	1.08336	-2.798	1.57401	1.72774	-0.0909392	0.893056	-2.9883	1.38371	1.53744	19	44	1	51	76	ZDB-GENE-050809-127			chr15__415047__415057, chr15__416283__416293					chr15__416280__416294
XM_005168417.4	565889	d2hgdh	D-2-hydroxyglutarate dehydrogenase	chr2;chr2;chr2;chr2;chr2;chr2;chr2;chr2;chr2;chr2	41544294;41549569;41549815;41552783;41554335;41556703;41558352;41558568;41561717;41562770	41546663;41549734;41549957;41552926;41554503;41556896;41558491;41558625;41562048;41562912	-;-;-;-;-;-;-;-;-;-	3859		-1.10612	1.2116	0.200715	0.759896	1.43998	0.986272	2.0265	0.0796019	0.804523	-0.508244	-0.961955	0.0782725	-1.86863	-1.1437	51	41	84	17	39	ZDB-GENE-070112-482	chr2__41563175__41563185, chr2__41563913__41563923	chr2__41544758__41544768				chr2__41563038__41563052, chr2__41563912__41563926		chr2__41559334__41559348				chr2__41563912__41563926
NM_001100054.1	794589	metap2a	methionyl aminopeptidase 2a	chr4;chr4;chr4;chr4;chr4;chr4;chr4;chr4;chr4;chr4;chr4	25950372;25952433;26004547;26007328;26010281;26010806;26012130;26012299;26012487;26015381;26016289	25950510;25952534;26004612;26007430;26010442;26010987;26012224;26012395;26012590;26015496;26016541	+;+;+;+;+;+;+;+;+;+;+	1419		2.12212	0.267643	0.200721	0.759896	-1.99793	0.419569	-3.37434	-0.86687	1.90118	-2.50281	-0.0853058	-3.87922	-1.37174	1.39631	3	27	0	8	86	ZDB-GENE-061013-5			chr4__25951644__25951654, chr4__25953073__25953083, chr4__25953246__25953256, chr4__25953355__25953365					chr4__25952958__25952972, chr4__25952967__25952981, chr4__25955850__25955864, chr4__25956559__25956573, chr4__25961895__25961909, chr4__25984282__25984296, chr4__25987549__25987563, chr4__25990099__25990113, chr4__26001800__26001814, chr4__26002376__26002390, chr4__26004308__26004322
NM_001351715.1	559958	cdaa	cytidine deaminase a	chr23;chr23;chr23;chr23	37458602;37461418;37461612;37464399	37458798;37461529;37461669;37466326	+;+;+;+	2295		-0.389934	6.531	0.200752	0.759896	6.74455	6.91378	6.29662	6.42651	6.1283	5.54606	5.71529	5.09813	5.22801	4.9298	2088	2621	1658	1521	1651	ZDB-GENE-170609-2		chr23__37461611__37461621	chr23__37461736__37461746, chr23__37463804__37463814				chr23__37466083__37466097	chr23__37463803__37463817		chr23__37466083__37466097
NM_001003746.1	445290	acat1	acetyl-CoA acetyltransferase 1	chr10;chr10;chr10;chr10;chr10;chr10;chr10;chr10;chr10;chr10;chr10;chr10	38663974;38664316;38665989;38682387;38685931;38686112;38689143;38689650;38692540;38694978;38695114;38695372	38664117;38664363;38666106;38682482;38686031;38686255;38689293;38689745;38692653;38695042;38695271;38696075	+;+;+;+;+;+;+;+;+;+;+;+	1939		0.423089	5.45916	0.200755	0.759896	5.55751	4.91449	5.28268	5.78439	5.60495	4.6022	3.95918	4.32737	4.82908	4.64964	916	654	820	974	1148	ZDB-GENE-040808-68	chr10__38663322__38663332		chr10__38667538__38667548, chr10__38669906__38669916, chr10__38672852__38672862, chr10__38675473__38675483, chr10__38681998__38682008, chr10__38692370__38692380			chr10__38663319__38663333, chr10__38663635__38663649		chr10__38675529__38675543, chr10__38689133__38689147
NM_001034019.2	553403	kctd12.2	potassium channel tetramerisation domain containing 12.2	chr1;chr1_KZ114845v1_alt	34295925;331626	34297401;333102	+;+	2954		-0.374008	6.40331	0.200867	0.760065	6.81067	6.38097	6.38919	6.31322	6.00635	5.248	4.8183	4.82652	4.75055	4.44368	2186	1811	1768	1406	1517	ZDB-GENE-060117-4
NM_001113611.1	568203	arv1	ARV1 homolog, fatty acid homeostasis modulator	chr20;chr20;chr20;chr20;chr20	3997648;4000334;4000803;4004196;4009252	3997779;4000453;4000956;4004417;4010624	+;+;+;+;+	2001		-0.446815	4.70105	0.201139	0.760487	4.80514	5.04476	4.71866	4.49327	4.33889	3.80442	4.04404	3.71794	3.49255	3.33817	543	716	554	397	476	ZDB-GENE-080204-35	chr20__3997398__3997408					chr20__3997395__3997409
XM_002667618.6	100331505	si:cabz01074946.1	si:cabz01074946.1	chr7;chr7;chr7;chr7;chr7;chr7	5305383;5309283;5309420;5311034;5313183;5316853	5305518;5309337;5309539;5311312;5313497;5317342	-;-;-;-;-;-	1395		1.02771	2.27704	0.201188	0.760487	0.797686	1.01936	2.71894	2.72083	2.86579	0.317421	0.539099	2.23868	2.24057	2.38552	32	42	137	115	170	ZDB-GENE-160113-134
NM_001013326.2	503748	rfc2	replication factor C (activator 1) 2	chr21;chr21;chr21;chr21;chr21;chr21;chr21;chr21;chr21;chr21;chr21	25206289;25207877;25208077;25208964;25209196;25210684;25210889;25212875;25213069;25213195;25213395	25206754;25207990;25208157;25209029;25209353;25210784;25210990;25212981;25213110;25213264;25213567	-;-;-;-;-;-;-;-;-;-;-	1480		-0.501123	5.9995	0.201216	0.760487	6.52019	5.45623	6.35287	5.82377	5.51837	5.95459	4.89063	5.78727	5.25817	4.95277	1787	953	1724	1001	1081	ZDB-GENE-050306-29			chr21__25209141__25209151			chr21__25214656__25214670		chr21__25209140__25209154
XM_002666942.5	100334934	LOC100334934	histone H2A	chr7	73846561	73847186	-	626		-1.08227	1.1559	0.201246	0.760487	1.71263	1.64626	0.993192	0.746823	0.0970567	2.38839	2.32203	1.66896	1.42259	0.772822	62	66	40	28	23		chr7__73848156__73848166					chr7__73848155__73848169
NM_001006000.3	449827	nutf2	nuclear transport factor 2	chr18;chr18;chr18;chr18;chr18;chr18_KZ114966v1_alt;chr18_KZ114966v1_alt;chr18_KZ114966v1_alt;chr18_KZ114966v1_alt;chr18_KZ114966v1_alt	21911337;21920140;21920942;21924489;21929338;278236;286794;287420;295302;300151	21914442;21920238;21921013;21924610;21929451;281341;286892;287491;295423;300264	-;-;-;-;-;-;-;-;-;-	7026		0.426468	5.42563	0.201323	0.760523	5.37513	5.20616	5.12717	5.94778	5.31566	2.56243	2.39346	2.31447	3.13507	2.50296	807	801	736	1091	939	ZDB-GENE-041010-77	chr18__21929788__21929798, chr18_KZ114966v1_alt__300601__300611		chr18__21916449__21916459, chr18__21922184__21922194, chr18__21922769__21922779, chr18__21928601__21928611, chr18_KZ114966v1_alt__283318__283328, chr18_KZ114966v1_alt__288678__288688, chr18_KZ114966v1_alt__299414__299424			chr18__21929731__21929745, chr18_KZ114966v1_alt__300544__300558	chr18__21912704__21912718, chr18_KZ114966v1_alt__279602__279616	chr18__21914606__21914620, chr18__21916782__21916796, chr18__21922067__21922081, chr18__21922076__21922090, chr18__21926330__21926344, chr18__21927413__21927427, chr18_KZ114966v1_alt__281505__281519, chr18_KZ114966v1_alt__281520__281534, chr18_KZ114966v1_alt__283651__283665, chr18_KZ114966v1_alt__288560__288574, chr18_KZ114966v1_alt__288569__288583, chr18_KZ114966v1_alt__289238__289252, chr18_KZ114966v1_alt__294378__294392, chr18_KZ114966v1_alt__298224__298238
NM_131786.2	83774	cry2	cryptochrome circadian regulator 2	chr25;chr25;chr25;chr25;chr25;chr25;chr25;chr25;chr25;chr25;chr25	13847458;13848717;13850681;13851569;13854292;13854754;13855620;13855984;13862111;13868956;13870857	13847600;13848943;13850764;13851771;13854443;13855065;13855760;13856257;13862253;13869064;13871118	-;-;-;-;-;-;-;-;-;-;-	2050		0.444343	6.33329	0.201535	0.761072	6.21607	6.51027	5.52152	6.5775	6.58838	5.18045	5.47464	4.4859	5.54187	5.55275	1447	1981	968	1689	2272	ZDB-GENE-010426-6	chr25__13871638__13871648		chr25__13858554__13858564, chr25__13861219__13861229, chr25__13862596__13862606, chr25__13863618__13863628					chr25__13849337__13849351, chr25__13856364__13856378, chr25__13857332__13857346, chr25__13858551__13858565, chr25__13862593__13862607, chr25__13864503__13864517
NM_201334.1	393379	zgc:64065	zgc:64065	chr6;chr6;chr6;chr6;chr6;chr6;chr6;chr6_KZ114874v1_alt;chr6_KZ114874v1_alt;chr6_KZ114874v1_alt;chr6_KZ114874v1_alt;chr6_KZ114874v1_alt;chr6_KZ114874v1_alt;chr6_KZ114874v1_alt	9155312;9155518;9156045;9156260;9157498;9157828;9159300;336470;336676;337203;337409;338645;338975;340438	9155353;9155635;9156184;9156382;9157659;9158002;9161393;336511;336793;337333;337531;338806;339149;342537	+;+;+;+;+;+;+;+;+;+;+;+;+;+	5705		-1.60965	0.251559	0.201779	0.761738	-0.389403	-0.971061	1.80979	-0.725415	-0.83173	-2.90163	-3.48329	-0.70244	-3.23764	-3.34396	13	9	72	9	11	ZDB-GENE-040426-1355	chr6__9153696__9153706, chr6_KZ114874v1_alt__334850__334860		chr6__9157021__9157031, chr6_KZ114874v1_alt__338170__338180			chr6__9155166__9155180, chr6__9155212__9155226, chr6__9155240__9155254, chr6_KZ114874v1_alt__336324__336338, chr6_KZ114874v1_alt__336370__336384	chr6__9155166__9155180, chr6__9155212__9155226, chr6__9155240__9155254		chr6__9155166__9155180, chr6__9155212__9155226, chr6__9155240__9155254
NM_001037422.2	641481	fbxl8	F-box and leucine-rich repeat protein 8	chr7;chr7;chr7_KZ115231v1_alt	29110681;29115457;32	29112173;29115781;358	-;-;-	2145		-0.88314	3.30271	0.202	0.762124	3.60943	4.12695	2.69804	3.25246	1.86812	2.50846	3.02598	1.59706	2.15149	0.767144	236	378	135	167	84	ZDB-GENE-051120-81	chr7__29117339__29117349, chr7_KZ115231v1_alt__1916__1926							chr7__29114471__29114485
NM_001017898.1	550597	ei24	EI24 autophagy associated transmembrane protein	chr10;chr10;chr10;chr10;chr10;chr10;chr10;chr10;chr10	39199547;39200217;39200375;39202006;39204965;39205158;39205342;39206523;39206687	39199692;39200277;39200441;39202130;39205084;39205269;39205453;39206597;39207494	+;+;+;+;+;+;+;+;+	1626		-0.600125	4.26944	0.202017	0.762124	4.26563	4.19008	4.88048	3.39872	4.24221	3.5643	3.48875	4.17915	2.69739	3.54089	373	395	620	185	445	ZDB-GENE-050417-457	chr10__39197692__39197702, chr10__39198426__39198436	chr10__39206958__39206968	chr10__39201540__39201550		chr10__39206958__39206968			chr10__39200757__39200771, chr10__39201291__39201305, chr10__39201688__39201702
XM_021466289.1	798203	zgc:162962	zgc:162962	chr15;chr15;chr15;chr15;chr15	44239696;44240469;44243545;44252342;44254941	44239766;44240625;44244473;44252438;44256095	+;+;+;+;+	2409	zgc:162962	-1.04187	1.45504	0.202206	0.762124	1.43998	1.82535	2.00963	0.154731	1.19951	0.171549	0.556912	0.741199	-1.1137	-0.0689266	51	75	83	18	52	ZDB-GENE-070424-76	chr15__44238852__44238862, chr15__44238943__44238953	chr15__44244013__44244023	chr15__44243072__44243082, chr15__44244650__44244660, chr15__44245199__44245209				chr15__44244012__44244026	chr15__44241479__44241493, chr15__44242229__44242243, chr15__44242952__44242966, chr15__44242961__44242975, chr15__44245198__44245212, chr15__44252195__44252209
NM_001308563.1	565759	ifih1	interferon induced with helicase C domain 1	chr9;chr9;chr9;chr9;chr9;chr9;chr9;chr9;chr9;chr9;chr9;chr9;chr9;chr9;chr9;chr9	51147764;51156397;51161473;51164965;51180497;51183485;51192332;51194712;51196166;51202152;51202724;51206380;51209199;51213203;51216463;51216890	51148270;51156565;51161649;51165039;51180690;51183695;51192549;51194816;51196289;51202367;51202980;51206529;51209360;51213396;51216556;51217394	+;+;+;+;+;+;+;+;+;+;+;+;+;+;+;+	3358		-0.476846	5.05485	0.202259	0.762124	4.78917	5.59852	5.17901	4.69866	4.80193	3.04156	3.85092	3.43141	2.95105	3.05433	537	1052	763	458	657	ZDB-GENE-081104-438			chr9__51154950__51154960, chr9__51174329__51174339, chr9__51175234__51175244, chr9__51187310__51187320, chr9__51192075__51192085, chr9__51203300__51203310, chr9__51204386__51204396, chr9__51206795__51206805, chr9__51207124__51207134, chr9__51211997__51212007			chr9__51146846__51146860		chr9__51148502__51148516, chr9__51152131__51152145, chr9__51153662__51153676, chr9__51153671__51153685, chr9__51154829__51154843, chr9__51154838__51154852, chr9__51157373__51157387, chr9__51161389__51161403, chr9__51173987__51174001, chr9__51174326__51174340, chr9__51174443__51174457, chr9__51176729__51176743, chr9__51176738__51176752, chr9__51179962__51179976, chr9__51179971__51179985, chr9__51183889__51183903, chr9__51194149__51194163, chr9__51197235__51197249, chr9__51199768__51199782, chr9__51200302__51200316, chr9__51204311__51204325, chr9__51204383__51204397, chr9__51206017__51206031, chr9__51207628__51207642, chr9__51208943__51208957, chr9__51208980__51208994, chr9__51211657__51211671, chr9__51211996__51212010, chr9__51216191__51216205
NM_001172308.2	100003647	LOC100003647	three-finger protein 5	chrUn_KN150636v1;chrUn_KN150636v1;chrUn_KN150636v1	13496;18667;18850	13518;18719;18972	+;+;+	199		-0.483999	4.81376	0.202283	0.762124	5.23475	5.05677	4.59973	4.68921	4.29603	7.56391	7.38593	6.92889	7.01837	6.62519	732	722	510	455	462	ZDB-GENE-200331-2			chrUn_KN150636v1__15043__15053, chrUn_KN150636v1__18475__18485, chrUn_KN150636v1__18525__18535					chrUn_KN150636v1__15042__15056, chrUn_KN150636v1__18423__18437
XM_686178.9	562804	si:dkey-6b12.5	si:dkey-6b12.5	chr21;chr21;chr21;chr21;chr21;chr21;chr21;chr21;chr21;chr21;chr21;chr21	11780883;11784717;11786997;11789788;11791849;11793951;11799453;11804547;11805121;11814727;11816562;11819960	11781668;11784813;11787163;11789961;11791951;11794060;11799839;11804655;11805278;11814919;11816802;11820852	-;-;-;-;-;-;-;-;-;-;-;-	3418		0.839933	2.02735	0.202314	0.762124	1.71263	1.39209	1.79017	2.20648	2.67825	-0.0605247	-0.38106	0.0170157	0.433323	0.905099	62	55	71	80	149	ZDB-GENE-091204-190
NM_001077253.1	568505	gnl1	guanine nucleotide binding protein-like 1	chr16;chr16;chr16;chr16;chr16;chr16;chr16;chr16;chr16;chr16;chr16;chr16;chr16_KZ115497v1_alt;chr16_KZ115497v1_alt;chr16_KZ115497v1_alt;chr16_KZ115497v1_alt;chr16_KZ115497v1_alt;chr16_KZ115497v1_alt;chr16_KZ115497v1_alt;chr16_KZ115497v1_alt;chr16_KZ115497v1_alt;chr16_KZ115497v1_alt;chr16_KZ115497v1_alt;chr16_KZ115497v1_alt	21651712;21655070;21655308;21655578;21657047;21657303;21660505;21660967;21662990;21665306;21665556;21667884;32455;35808;36046;36316;37773;38029;39892;40354;42389;44674;44924;47238	21652078;21655210;21655482;21655756;21657229;21657401;21660697;21661038;21663141;21665442;21665709;21668008;32821;35948;36220;36494;37955;38127;40084;40425;42540;44810;45077;47362	-;-;-;-;-;-;-;-;-;-;-;-;-;-;-;-;-;-;-;-;-;-;-;-	3954		-0.638642	3.9592	0.202356	0.762124	4.08986	4.40252	4.02184	2.8732	4.00049	2.10655	2.41921	2.03853	0.889887	2.01718	330	458	341	128	376	ZDB-GENE-060323-1	chr16__21668241__21668251, chr16_KZ115497v1_alt__47594__47604, chr16_KZ115497v1_alt__48200__48210, chr16_KZ115497v1_alt__48791__48801	chr16__21655065__21655075, chr16_KZ115497v1_alt__35803__35813	chr16__21659175__21659185, chr16__21664074__21664084, chr16__21666382__21666392, chr16__21666599__21666609, chr16_KZ115497v1_alt__43443__43453, chr16_KZ115497v1_alt__45750__45760, chr16_KZ115497v1_alt__45967__45977			chr16__21668630__21668644, chr16__21669181__21669195, chr16__21669190__21669204, chr16_KZ115497v1_alt__48199__48213, chr16_KZ115497v1_alt__49320__49334		chr16__21653466__21653480, chr16__21658752__21658766, chr16__21659174__21659188, chr16__21660197__21660211, chr16__21661776__21661790, chr16__21666381__21666395, chr16__21666598__21666612, chr16_KZ115497v1_alt__34209__34223, chr16_KZ115497v1_alt__39585__39599, chr16_KZ115497v1_alt__41163__41177, chr16_KZ115497v1_alt__45749__45763, chr16_KZ115497v1_alt__45966__45980				chr16_KZ115497v1_alt__48199__48213
NM_001013322.2	503744	nfybb	nuclear transcription factor Y, beta b	chr25;chr25;chr25;chr25;chr25;chr25;chr25;chr25_KZ115745v1_alt;chr25_KZ115745v1_alt;chr25_KZ115745v1_alt;chr25_KZ115745v1_alt;chr25_KZ115745v1_alt;chr25_KZ115745v1_alt;chr25_KZ115745v1_alt	28823960;28825641;28826515;28827738;28836659;28841438;28846250;8386;10067;10946;12163;22582;37746;43800	28824014;28825734;28826648;28827935;28836737;28841517;28846623;8440;10160;11079;12360;22660;37825;44173	+;+;+;+;+;+;+;+;+;+;+;+;+;+	2028		0.783535	3.03713	0.202488	0.762124	2.9716	2.93262	1.8857	3.81239	2.97074	1.95154	1.91256	0.865642	2.79233	1.95068	151	164	76	247	183	ZDB-GENE-050306-25		chr25__28846370__28846380, chr25_KZ115745v1_alt__43920__43930	chr25__28830530__28830540, chr25__28842046__28842056, chr25_KZ115745v1_alt__14957__14967, chr25_KZ115745v1_alt__24747__24757, chr25_KZ115745v1_alt__39609__39619		chr25__28846370__28846380, chr25_KZ115745v1_alt__43920__43930			chr25__28826118__28826132, chr25__28826127__28826141, chr25__28826643__28826657, chr25__28835550__28835564, chr25__28841112__28841126, chr25_KZ115745v1_alt__10544__10558, chr25_KZ115745v1_alt__10553__10567, chr25_KZ115745v1_alt__21460__21474, chr25_KZ115745v1_alt__32609__32623, chr25_KZ115745v1_alt__37420__37434, chr25_KZ115745v1_alt__39313__39327, chr25_KZ115745v1_alt__43305__43319
NM_199633.1	323226	wsb1	WD repeat and SOCS box containing 1	chr15;chr15;chr15;chr15;chr15;chr15;chr15;chr15;chr15	31161783;31165755;31166681;31166913;31170727;31171767;31173257;31175385;31176950	31163812;31165862;31166794;31167085;31170827;31171898;31173528;31175553;31177270	-;-;-;-;-;-;-;-;-	3420		0.459579	7.79833	0.20261	0.762124	7.14207	7.60729	7.93335	8.42007	7.56849	5.36808	5.83329	6.15935	6.64607	5.79449	2751	4240	5160	6062	4484	ZDB-GENE-030131-1946	chr15__31179221__31179231, chr15__31179268__31179278	chr15__31167873__31167883	chr15__31167873__31167883, chr15__31170250__31170260, chr15__31174713__31174723	chr15__31167873__31167883		chr15__31179220__31179234	chr15__31170784__31170798	chr15__31174712__31174726, chr15__31174721__31174735, chr15__31176091__31176105				chr15__31179220__31179234
NM_205665.1	402964	snx16	sorting nexin 16	chr24;chr24;chr24;chr24;chr24;chr24;chr24;chr24;chr24	42115501;42117214;42117736;42117895;42118139;42120331;42120552;42120658;42121025	42115552;42117479;42117822;42118043;42118208;42120467;42120656;42120664;42121814	+;+;+;+;+;+;+;+;+	1663		-0.434451	5.45765	0.202617	0.762124	5.39109	5.39293	5.98012	5.1821	5.18249	4.6573	4.65914	5.24634	4.44832	4.4487	816	912	1331	641	856	ZDB-GENE-040426-1832	chr24__42113784__42113794	chr24__42121027__42121037				chr24__42113542__42113556, chr24__42115192__42115206		chr24__42116819__42116833			chr24__42113784__42113794	chr24__42113542__42113556
NM_001007299.1	492333	ppp1r21	protein phosphatase 1, regulatory subunit 21	chr13;chr13;chr13;chr13;chr13;chr13;chr13;chr13;chr13;chr13;chr13;chr13;chr13;chr13;chr13;chr13;chr13	44725;45608;45836;46538;46924;47452;47734;49027;210605;211448;211577;211883;212099;212570;213610;213829;214072	45116;45736;45934;46828;47016;47598;47820;49110;210754;211500;211671;211941;212263;212671;213756;213897;214156	-;-;-;-;-;-;-;-;-;-;-;-;-;-;-;-;-	2247		-0.344317	6.7031	0.20262	0.762124	6.76375	6.90551	6.82063	6.26846	6.67635	5.59575	5.73751	5.65263	5.10046	5.50835	2116	2606	2385	1363	2415	ZDB-GENE-041114-8	chr13__215983__215993		chr13__51286__51296, chr13__54249__54259, chr13__86760__86770, chr13__106544__106554, chr13__112152__112162, chr13__119650__119660, chr13__120598__120608, chr13__120631__120641, chr13__154047__154057, chr13__157811__157821, chr13__158662__158672, chr13__160657__160667, chr13__164693__164703, chr13__165680__165690, chr13__173332__173342, chr13__175588__175598, chr13__176236__176246, chr13__178903__178913, chr13__179004__179014, chr13__179105__179115, chr13__179206__179216, chr13__179409__179419, chr13__179510__179520, chr13__179588__179598, chr13__179688__179698, chr13__179798__179808, chr13__179899__179909, chr13__182809__182819, chr13__183457__183467, chr13__185546__185556, chr13__194887__194897, chr13__195486__195496, chr13__196267__196277, chr13__204984__204994					chr13__53531__53545, chr13__55729__55743, chr13__56014__56028, chr13__56401__56415, chr13__58835__58849, chr13__76308__76322, chr13__77532__77546, chr13__96999__97013, chr13__99623__99637, chr13__100700__100714, chr13__112097__112111, chr13__112115__112129, chr13__112133__112147, chr13__112151__112165, chr13__113245__113259, chr13__113305__113319, chr13__113470__113484, chr13__113635__113649, chr13__113770__113784, chr13__145131__145145, chr13__152989__153003, chr13__154046__154060, chr13__158659__158673, chr13__160654__160668, chr13__162564__162578, chr13__164690__164704, chr13__167126__167140, chr13__172037__172051, chr13__175585__175599, chr13__182806__182820, chr13__185447__185461, chr13__189192__189206, chr13__195483__195497, chr13__196974__196988, chr13__198936__198950, chr13__206221__206235, chr13__207453__207467
NM_001004003.2	445499	tnpo2	transportin 2 (importin 3, karyopherin beta 2b)	chr3;chr3;chr3;chr3;chr3;chr3;chr3;chr3;chr3;chr3;chr3;chr3;chr3;chr3;chr3;chr3;chr3;chr3;chr3;chr3;chr3;chr3;chr3;chr3;chr3	18807524;18809774;18813851;18814056;18815767;18817338;18817556;18818363;18818870;18819599;18819848;18821066;18821765;18822997;18823250;18825033;18825219;18827208;18827430;18829008;18829290;18832995;18833492;18833676;18835655	18807571;18809873;18813926;18814205;18815873;18817471;18817637;18818485;18818988;18819659;18820019;18821218;18821990;18823168;18823336;18825140;18825377;18827295;18827528;18829103;18829365;18833094;18833566;18833818;18836175	+;+;+;+;+;+;+;+;+;+;+;+;+;+;+;+;+;+;+;+;+;+;+;+;+	3275		0.451529	6.9359	0.20285	0.762736	6.27365	6.70208	7.11682	6.81243	7.48781	4.56216	4.99059	5.40532	5.10093	5.77631	1506	2263	2929	1988	4240	ZDB-GENE-040822-16	chr3__18806427__18806437		chr3__18813471__18813481, chr3__18822654__18822664, chr3__18832167__18832177, chr3__18832693__18832703			chr3__18805938__18805952	chr3__18823045__18823059	chr3__18809520__18809534, chr3__18812146__18812160, chr3__18813468__18813482, chr3__18820816__18820830, chr3__18832166__18832180, chr3__18833985__18833999
XM_021469415.1	101885018	LOC101885018	gastrula zinc finger protein XlCGF7.1-like	chr22;chr22	2091700;2096759	2091757;2097832	+;+	1132		-1.10331	4.02587	0.202963	0.762869	4.17429	4.26442	4.63315	0.746823	4.14205	3.99541	4.08555	4.45427	0.567949	3.96318	350	416	522	28	415				chr22__2095415__2095425			chr22__2091183__2091197
XM_005170413.4	101884852	LOC101884852	gastrula zinc finger protein XlCGF17.1-like	chr22;chr22	2130306;2139416	2130380;2140520	+;+	1180		-1.43105	0.655648	0.203204	0.762869	0.166852	2.06607	-0.149686	-0.596599	-0.0218531	-0.0719346	1.82729	-0.388473	-0.835386	-0.26064	20	89	17	10	21				chr22__2131063__2131073, chr22__2131154__2131164, chr22__2132739__2132749, chr22__2134283__2134293, chr22__2137841__2137851, chr22__2137932__2137942			chr22__2128330__2128344
XM_017351344.2	503707	upp1	uridine phosphorylase 1	chr16;chr16;chr16;chr16;chr16;chr16;chr16;chr16	16204056;16205257;16210348;16210705;16211530;16211778;16212309;16212479	16205003;16205403;16210557;16210819;16211688;16211889;16212393;16212619	-;-;-;-;-;-;-;-	1917		1.03717	1.48467	0.203217	0.762869	1.13756	0.605394	1.18568	2.55046	1.11748	0.198712	-0.333457	0.24683	1.61161	0.178632	41	31	46	102	49	ZDB-GENE-050306-2			chr16__16205399__16205409, chr16__16209811__16209821
NM_001083867.1	797343	yrdc	yrdC N(6)-threonylcarbamoyltransferase domain containing	chr16;chr16;chr16;chr16;chr16;chr16	4182895;4185406;4186374;4187762;4187975;4189782	4183088;4185601;4186488;4187881;4188105;4190726	+;+;+;+;+;+	1701		-0.762239	3.12456	0.203312	0.762869	2.63277	3.8836	3.36142	2.64469	2.6099	1.86639	3.11721	2.59503	1.87831	1.84352	119	319	215	109	142	ZDB-GENE-070410-65			chr16__4186652__4186662				chr16__4190485__4190499	chr16__4185763__4185777, chr16__4186649__4186663, chr16__4186763__4186777, chr16__4187413__4187427		chr16__4190485__4190499
XM_021468940.1	337532	scarb2c	scavenger receptor class B, member 2c	chr21;chr21;chr21;chr21;chr21;chr21;chr21;chr21;chr21;chr21;chr21;chr21	974414;974996;980585;985157;986059;988961;992865;993128;1001309;1003204;1007584;1008613	974677;975153;980729;985339;986150;989080;993043;993246;1001382;1003255;1007736;1009489	+;+;+;+;+;+;+;+;+;+;+;+	2416		0.422497	5.82597	0.20332	0.762869	5.51119	5.50085	5.8816	5.70694	6.34953	4.23857	4.22823	4.60898	4.43432	5.07691	887	983	1243	923	1925	ZDB-GENE-030131-5789
XM_017355737.1	108183929	LOC108183929	gastrula zinc finger protein XlCGF8.2DB-like	chr4;chr4;chr4	63586794;63587949;63589514	63586878;63588270;63590222	+;+;+	1116		1.67509	-0.142218	0.203369	0.762869	-0.714256	-0.265525	-2.798	1.30388	-0.944682	-0.872593	-0.423862	-2.95634	1.14555	-1.10302	10	16	1	42	10		chr4__63585759__63585769					chr4__63585758__63585772, chr4__63586577__63586591
NM_001328395.1	564207	fam193a	family with sequence similarity 193 member A	chr1;chr1;chr1;chr1;chr1;chr1;chr1;chr1;chr1;chr1;chr1;chr1;chr1;chr1;chr1;chr1;chr1;chr1;chr1;chr1;chr1;chr1;chr1	37312580;37320477;37322639;37326795;37327043;37330413;37333301;37335643;37335878;37336044;37338058;37339604;37342408;37342674;37344766;37347299;37350398;37352964;37353310;37355487;37358583;37359507;37361213	37312888;37320545;37322878;37326964;37327210;37330644;37333425;37335790;37335952;37336121;37338176;37339840;37342540;37342817;37345032;37347512;37350622;37353162;37353496;37355723;37359426;37359588;37362246	+;+;+;+;+;+;+;+;+;+;+;+;+;+;+;+;+;+;+;+;+;+;+	5536		-0.33263	6.51543	0.203392	0.762869	6.78472	6.60664	6.51329	6.34063	6.27266	4.31587	4.1378	4.04444	3.87178	3.80382	2147	2118	1927	1433	1825	ZDB-GENE-080917-25		chr1__37335890__37335900, chr1__37342523__37342533	chr1__37314487__37314497, chr1__37320268__37320278, chr1__37341970__37341980, chr1__37342204__37342214, chr1__37346530__37346540, chr1__37347736__37347746				chr1__37352975__37352989, chr1__37359417__37359431	chr1__37314486__37314500, chr1__37329778__37329792, chr1__37333572__37333586, chr1__37341014__37341028, chr1__37342201__37342215, chr1__37346529__37346543
XM_002662864.5	100331534	itfg1	integrin alpha FG-GAP repeat containing 1	chr7;chr7;chr7;chr7;chr7;chr7;chr7;chr7;chr7;chr7;chr7;chr7;chr7;chr7;chr7;chr7;chr7;chr7	41978388;41992290;41995038;42003856;42025996;42037673;42062286;42068072;42096329;42125420;42136926;42161796;42202856;42203056;42203820;42204629;42206167;42206543	41981425;41992407;41995120;42003980;42026074;42037716;42062394;42068225;42096501;42125514;42137007;42161845;42202950;42203130;42203877;42204765;42206251;42206795	-;-;-;-;-;-;-;-;-;-;-;-;-;-;-;-;-;-	4853		0.459471	5.82675	0.203423	0.762869	5.25233	5.47871	6.03116	5.78734	6.32994	2.97346	3.19984	3.75228	3.50847	4.05106	741	968	1379	976	1899	ZDB-GENE-121003-3	chr7__42207962__42207972, chr7_KZ115242v1_alt__208627__208637		chr7__41981884__41981894, chr7__41982746__41982756, chr7__41984858__41984868, chr7__41988026__41988036, chr7__41988238__41988248, chr7__41989108__41989118, chr7__41989903__41989913, chr7__41997984__41997994, chr7__42012508__42012518, chr7__42015535__42015545, chr7__42029155__42029165, chr7__42035007__42035017, chr7__42037654__42037664, chr7__42039953__42039963, chr7__42040330__42040340, chr7__42045896__42045906, chr7__42048958__42048968, chr7__42060804__42060814, chr7__42062966__42062976, chr7__42069592__42069602, chr7__42071327__42071337, chr7__42080057__42080067, chr7__42085967__42085977, chr7__42087599__42087609, chr7__42108423__42108433, chr7__42111622__42111632, chr7__42122110__42122120, chr7__42124897__42124907, chr7__42124921__42124931, chr7__42125134__42125144, chr7__42126088__42126098, chr7__42136564__42136574, chr7__42139174__42139184, chr7__42139256__42139266, chr7__42139619__42139629, chr7__42140093__42140103, chr7__42141983__42141993, chr7__42149442__42149452, chr7__42151117__42151127, chr7__42151662__42151672, chr7__42151933__42151943, chr7__42158398__42158408, chr7__42167525__42167535, chr7__42173261__42173271, chr7__42175577__42175587, chr7__42176666__42176676, chr7__42179776__42179786, chr7__42181445__42181455, chr7__42182095__42182105, chr7__42185490__42185500, chr7__42187484__42187494, chr7__42197800__42197810, chr7__42203221__42203231, chr7__42205784__42205794, chr7_KZ115242v1_alt__13176__13186, chr7_KZ115242v1_alt__16203__16213, chr7_KZ115242v1_alt__29823__29833, chr7_KZ115242v1_alt__35675__35685, chr7_KZ115242v1_alt__38322__38332, chr7_KZ115242v1_alt__40621__40631, chr7_KZ115242v1_alt__40998__41008, chr7_KZ115242v1_alt__46564__46574, chr7_KZ115242v1_alt__49626__49636, chr7_KZ115242v1_alt__61472__61482, chr7_KZ115242v1_alt__63634__63644, chr7_KZ115242v1_alt__70260__70270, chr7_KZ115242v1_alt__71995__72005, chr7_KZ115242v1_alt__80725__80735, chr7_KZ115242v1_alt__86635__86645, chr7_KZ115242v1_alt__88267__88277, chr7_KZ115242v1_alt__109091__109101, chr7_KZ115242v1_alt__112290__112300, chr7_KZ115242v1_alt__122778__122788, chr7_KZ115242v1_alt__125565__125575, chr7_KZ115242v1_alt__125589__125599, chr7_KZ115242v1_alt__125802__125812, chr7_KZ115242v1_alt__126756__126766, chr7_KZ115242v1_alt__137232__137242, chr7_KZ115242v1_alt__139842__139852, chr7_KZ115242v1_alt__139924__139934, chr7_KZ115242v1_alt__140287__140297, chr7_KZ115242v1_alt__140761__140771, chr7_KZ115242v1_alt__142651__142661, chr7_KZ115242v1_alt__150110__150120, chr7_KZ115242v1_alt__151785__151795, chr7_KZ115242v1_alt__152330__152340, chr7_KZ115242v1_alt__152601__152611, chr7_KZ115242v1_alt__159066__159076, chr7_KZ115242v1_alt__168193__168203, chr7_KZ115242v1_alt__173929__173939, chr7_KZ115242v1_alt__176245__176255, chr7_KZ115242v1_alt__177334__177344, chr7_KZ115242v1_alt__180444__180454, chr7_KZ115242v1_alt__182113__182123, chr7_KZ115242v1_alt__182763__182773, chr7_KZ115242v1_alt__186158__186168, chr7_KZ115242v1_alt__188152__188162, chr7_KZ115242v1_alt__198468__198478, chr7_KZ115242v1_alt__203889__203899, chr7_KZ115242v1_alt__206453__206463				chr7__42136944__42136958, chr7_KZ115242v1_alt__137612__137626	chr7__41984036__41984050, chr7__41986030__41986044, chr7__41994020__41994034, chr7__41995410__41995424, chr7__41997981__41997995, chr7__41998645__41998659, chr7__41998654__41998668, chr7__42001994__42002008, chr7__42012505__42012519, chr7__42013250__42013264, chr7__42013860__42013874, chr7__42017965__42017979, chr7__42028345__42028359, chr7__42028984__42028998, chr7__42031065__42031079, chr7__42032256__42032270, chr7__42036203__42036217, chr7__42045530__42045544, chr7__42045845__42045859, chr7__42048957__42048971, chr7__42051875__42051889, chr7__42054206__42054220, chr7__42054751__42054765, chr7__42070695__42070709, chr7__42081245__42081259, chr7__42087598__42087612, chr7__42094335__42094349, chr7__42094991__42095005, chr7__42095474__42095488, chr7__42107326__42107340, chr7__42108422__42108436, chr7__42111619__42111633, chr7__42115809__42115823, chr7__42118061__42118075, chr7__42122107__42122121, chr7__42139171__42139185, chr7__42139616__42139630, chr7__42149439__42149453, chr7__42157358__42157372, chr7__42159132__42159146, chr7__42165163__42165177, chr7__42170512__42170526, chr7__42171622__42171636, chr7__42173260__42173274, chr7__42179773__42179787, chr7__42180153__42180167, chr7__42180697__42180711, chr7__42181444__42181458, chr7__42185489__42185503, chr7__42187804__42187818, chr7__42187872__42187886, chr7__42190603__42190617, chr7__42197797__42197811, chr7__42198261__42198275, chr7__42200441__42200455, chr7_KZ115242v1_alt__13173__13187, chr7_KZ115242v1_alt__13918__13932, chr7_KZ115242v1_alt__14528__14542, chr7_KZ115242v1_alt__18633__18647, chr7_KZ115242v1_alt__29013__29027, chr7_KZ115242v1_alt__29652__29666, chr7_KZ115242v1_alt__31733__31747, chr7_KZ115242v1_alt__32924__32938, chr7_KZ115242v1_alt__36871__36885, chr7_KZ115242v1_alt__46198__46212, chr7_KZ115242v1_alt__46513__46527, chr7_KZ115242v1_alt__49625__49639, chr7_KZ115242v1_alt__52543__52557, chr7_KZ115242v1_alt__54874__54888, chr7_KZ115242v1_alt__55419__55433, chr7_KZ115242v1_alt__71363__71377, chr7_KZ115242v1_alt__81913__81927, chr7_KZ115242v1_alt__88266__88280, chr7_KZ115242v1_alt__95003__95017, chr7_KZ115242v1_alt__95659__95673, chr7_KZ115242v1_alt__96142__96156, chr7_KZ115242v1_alt__107994__108008, chr7_KZ115242v1_alt__109090__109104, chr7_KZ115242v1_alt__112287__112301, chr7_KZ115242v1_alt__116477__116491, chr7_KZ115242v1_alt__118729__118743, chr7_KZ115242v1_alt__122775__122789, chr7_KZ115242v1_alt__139839__139853, chr7_KZ115242v1_alt__140284__140298, chr7_KZ115242v1_alt__150107__150121, chr7_KZ115242v1_alt__158026__158040, chr7_KZ115242v1_alt__159800__159814, chr7_KZ115242v1_alt__165831__165845, chr7_KZ115242v1_alt__171180__171194, chr7_KZ115242v1_alt__172290__172304, chr7_KZ115242v1_alt__173928__173942, chr7_KZ115242v1_alt__180441__180455, chr7_KZ115242v1_alt__180821__180835, chr7_KZ115242v1_alt__181365__181379, chr7_KZ115242v1_alt__182112__182126, chr7_KZ115242v1_alt__186157__186171, chr7_KZ115242v1_alt__188472__188486, chr7_KZ115242v1_alt__188540__188554, chr7_KZ115242v1_alt__191271__191285, chr7_KZ115242v1_alt__198465__198479, chr7_KZ115242v1_alt__198929__198943, chr7_KZ115242v1_alt__201109__201123
NM_001045293.2	692325	flj11011l	hypothetical protein FLJ11011-like (H. sapiens)	chr24;chr24;chr24;chr24;chr24;chr24;chr24_KZ115704v1_alt;chr24_KZ115704v1_alt;chr24_KZ115704v1_alt;chr24_KZ115704v1_alt;chr24_KZ115704v1_alt;chr24_KZ115704v1_alt	12989727;12990751;12998811;13007745;13009316;13013548;91244;92257;100641;108594;110208;114428	12989762;12990842;12998913;13007900;13009391;13015128;91279;92348;100743;108749;110283;116005	+;+;+;+;+;+;+;+;+;+;+;+	4085		-1.17414	0.758127	0.20358	0.763036	0.839653	1.55893	0.771008	0.359159	-0.45186	-1.19068	-0.471405	-1.25933	-1.67118	-2.4822	33	62	34	21	15	ZDB-GENE-050113-1	chr24__12988377__12988387, chr24_KZ115704v1_alt__89865__89875		chr24__12991192__12991202, chr24__12996113__12996123, chr24__13005959__13005969, chr24_KZ115704v1_alt__92699__92709, chr24_KZ115704v1_alt__97653__97663, chr24_KZ115704v1_alt__103068__103078, chr24_KZ115704v1_alt__103490__103500, chr24_KZ115704v1_alt__106778__106788			chr24__12989259__12989273, chr24_KZ115704v1_alt__90778__90792	chr24__13013599__13013613, chr24_KZ115704v1_alt__114479__114493	chr24__12994875__12994889, chr24__13004578__13004592, chr24__13005958__13005972, chr24__13006334__13006348, chr24_KZ115704v1_alt__92484__92498, chr24_KZ115704v1_alt__96400__96414, chr24_KZ115704v1_alt__106777__106791, chr24_KZ115704v1_alt__107153__107167, chr24_KZ115704v1_alt__113267__113281		chr24__13013599__13013613, chr24_KZ115704v1_alt__114479__114493	chr24__12988377__12988387, chr24_KZ115704v1_alt__89865__89875
NM_199769.2	564225	st13	ST13 Hsp70 interacting protein	chr3;chr3;chr3;chr3;chr3;chr3;chr3;chr3;chr3;chr3;chr3;chr3;chr3	25087627;25088010;25088434;25091490;25092071;25094567;25095139;25095307;25095522;25096987;25097189;25098975;25099854	25087720;25088157;25088485;25091577;25092144;25094633;25095223;25095417;25095624;25097103;25097261;25099051;25100726	+;+;+;+;+;+;+;+;+;+;+;+;+	1962		-0.337241	6.9829	0.203602	0.763036	7.04955	7.06358	7.20651	6.95456	6.56213	6.07723	6.09125	6.23418	5.98223	5.58981	2580	2908	3117	2194	2231	ZDB-GENE-030131-5395			chr3__25089179__25089189, chr3__25093451__25093461, chr3__25098524__25098534					chr3__25090367__25090381, chr3__25093448__25093462, chr3__25098269__25098283
NM_001309798.1	796572	sco1	SCO cytochrome c oxidase assembly protein 1	chr3;chr3;chr3;chr3;chr3;chr3;chr3;chr3_KZ115081v1_alt;chr3_KZ115081v1_alt;chr3_KZ115081v1_alt;chr3_KZ115081v1_alt;chr3_KZ115081v1_alt;chr3_KZ115081v1_alt;chr3_KZ115081v1_alt	62196672;62198806;62199187;62201591;62201887;62202074;62203456;14885;17022;17403;19531;19827;20013;22017	62196981;62198919;62199277;62201788;62201979;62202189;62203711;15194;17135;17493;19728;19919;20128;22272	+;+;+;+;+;+;+;+;+;+;+;+;+;+	2356		0.438415	5.21828	0.203764	0.763185	4.91718	4.87662	5.25611	5.72554	5.14675	3.68084	3.64028	4.01977	4.4892	3.91041	587	637	805	935	835	ZDB-GENE-140909-1			chr3__62197334__62197344, chr3__62197663__62197673, chr3__62202538__62202548, chr3_KZ115081v1_alt__15553__15563, chr3_KZ115081v1_alt__15877__15887, chr3_KZ115081v1_alt__16996__17006, chr3_KZ115081v1_alt__21354__21364					chr3__62202468__62202482, chr3__62202537__62202551, chr3__62202582__62202596, chr3__62202973__62202987, chr3_KZ115081v1_alt__20478__20492, chr3_KZ115081v1_alt__20708__20722, chr3_KZ115081v1_alt__20800__20814, chr3_KZ115081v1_alt__20846__20860, chr3_KZ115081v1_alt__20892__20906, chr3_KZ115081v1_alt__21008__21022, chr3_KZ115081v1_alt__21100__21114, chr3_KZ115081v1_alt__21353__21367, chr3_KZ115081v1_alt__21488__21502, chr3_KZ115081v1_alt__21534__21548
XM_005159060.4	334752	fam192a	family with sequence similarity 192 member A	chr18;chr18;chr18;chr18;chr18;chr18;chr18;chr18	17707688;17712041;17712585;17718468;17721349;17721560;17721752;17724282	17708490;17712114;17712721;17718589;17721447;17721673;17721816;17724374	-;-;-;-;-;-;-;-	1507		-1.129	0.715137	0.203776	0.763185	1.13756	1.14463	0.848934	0.294183	-0.370693	0.545883	0.552949	0.257254	-0.297497	-0.962372	41	46	36	20	16	ZDB-GENE-030131-6692			chr18__17708611__17708621, chr18__17709557__17709567, chr18__17711039__17711049, chr18__17712935__17712945, chr18__17717219__17717229, chr18__17721233__17721243			chr18__17725983__17725997		chr18__17711144__17711158, chr18__17713157__17713171, chr18__17714172__17714186, chr18__17714863__17714877, chr18__17721230__17721244, chr18__17724197__17724211
XM_009304424.3	100006516	atf2	activating transcription factor 2	chr9;chr9;chr9;chr9;chr9;chr9;chr9;chr9;chr9;chr9;chr9;chr9	2343115;2344877;2347562;2347740;2349340;2351643;2354769;2358426;2363667;2365048;2370957;2382374	2343187;2344946;2347658;2347858;2349465;2351821;2354883;2358512;2363834;2365254;2371062;2386094	+;+;+;+;+;+;+;+;+;+;+;+	5068	atf2	-1.65249	-0.131795	0.203959	0.763548	0.463779	0.561133	-0.309826	-0.36906	-2.84951	-1.87764	-1.78028	-2.65124	-2.71048	-5.19093	25	30	15	12	1	ZDB-GENE-030911-8	chr9__2348077__2348087	chr9__2383235__2383245, chr9__2384164__2384174, chr9__2385367__2385377	chr9__2345465__2345475, chr9__2348077__2348087, chr9__2350891__2350901, chr9__2356135__2356145, chr9__2363420__2363430, chr9__2367360__2367370, chr9__2368383__2368393, chr9__2374032__2374042, chr9__2376630__2376640, chr9__2376961__2376971, chr9__2377060__2377070, chr9__2377327__2377337		chr9__2383235__2383245, chr9__2384164__2384174, chr9__2385367__2385377	chr9__2341931__2341945, chr9__2342240__2342254	chr9__2383234__2383248, chr9__2384163__2384177, chr9__2385366__2385380	chr9__2344655__2344669, chr9__2345462__2345476, chr9__2347031__2347045, chr9__2350890__2350904, chr9__2367357__2367371, chr9__2376958__2376972, chr9__2380565__2380579		chr9__2383234__2383248, chr9__2384163__2384177, chr9__2385366__2385380
XM_017351230.2	101885005	si:ch73-380l3.4	si:ch73-380l3.4	chr15;chr15;chr15;chr15;chr15;chr15;chr15;chr15;chr15;chr15	38041520;38046599;38046809;38047282;38047670;38048049;38048456;38049086;38049255;38049405	38042121;38046639;38047189;38047569;38047963;38048342;38048567;38049151;38049273;38049733	+;+;+;+;+;+;+;+;+;+	2426		1.7524	1.10047	0.204008	0.763548	-1.72897	-1.10729	1.40792	-0.86687	2.74351	-3.00755	-2.38587	0.129337	-2.14545	1.46493	4	8	54	8	156	ZDB-GENE-131125-97
XM_009293055.3	101882391	si:ch211-63b16.4	si:ch211-63b16.4	chr17;chr17;chr17;chr17;chr17;chr17;chr17;chr17;chr17;chr17;chr17;chr17;chr17;chr17;chr17;chr17;chr17;chr17;chr17;chr17;chr17;chr17	23993840;23994635;23994882;23995094;23995274;23995561;23997963;23998394;24004072;24004263;24006845;24007454;24007624;24009770;24012135;24012406;24014467;24014755;24015383;24016876;24017168;24017387	23994111;23994741;23994973;23995177;23995424;23995634;23998101;23998474;24004103;24004286;24006949;24007533;24007780;24009853;24012327;24012806;24014646;24014850;24015430;24017059;24017300;24017562	+;+;+;+;+;+;+;+;+;+;+;+;+;+;+;+;+;+;+;+;+;+	2893		-0.888653	2.23957	0.204282	0.764013	3.04518	2.25852	2.09206	1.84747	1.44346	1.51262	0.725957	0.559494	0.314902	-0.0891057	159	102	88	62	62	ZDB-GENE-131121-480
NM_001007317.1	100000842	gemin8	gem (nuclear organelle) associated protein 8	chr1;chr1;chr1;chr1_KZ115025v1_alt;chr1_KZ115025v1_alt;chr1_KZ115025v1_alt	29058268;29060497;29061044;142328;144531;145078	29059092;29060890;29061285;143152;144924;145319	-;-;-;-;-;-	2922		1.06444	1.00346	0.204365	0.764013	0.754462	-0.265525	0.810497	1.43022	1.61269	-0.792494	-1.81248	-0.736459	-0.116738	0.0657332	31	16	35	46	70	ZDB-GENE-041114-189		chr1__29058401__29058411, chr1_KZ115025v1_alt__142461__142471				chr1__29062047__29062061, chr1__29062562__29062576, chr1__29063009__29063023, chr1_KZ115025v1_alt__146075__146089, chr1_KZ115025v1_alt__146585__146599, chr1_KZ115025v1_alt__147032__147046	chr1__29058400__29058414, chr1_KZ115025v1_alt__142460__142474
XM_017354803.2	566080	myh11b	myosin, heavy chain 11b, smooth muscle	chr3;chr3;chr3;chr3;chr3;chr3;chr3;chr3;chr3;chr3;chr3;chr3;chr3;chr3;chr3;chr3;chr3;chr3;chr3;chr3;chr3;chr3;chr3;chr3;chr3;chr3;chr3;chr3;chr3;chr3;chr3;chr3;chr3;chr3;chr3;chr3;chr3;chr3;chr3;chr3;chr3;chr3	36684454;36686040;36686291;36686475;36686765;36686970;36687137;36687342;36687626;36687952;36688232;36688593;36689691;36689906;36690229;36690449;36690754;36691011;36692468;36692808;36693116;36693315;36695371;36695641;36697010;36697587;36697903;36698265;36698749;36699014;36700150;36700361;36700533;36701841;36702042;36702192;36703079;36703355;36703514;36705504;36706784;36708165	36685880;36686212;36686399;36686683;36686888;36687058;36687265;36687503;36687838;36688158;36688480;36688745;36689795;36690112;36690373;36690661;36690925;36691134;36692605;36693014;36693247;36693423;36695531;36695710;36697131;36697786;36698017;36698438;36698922;36699166;36700268;36700456;36700676;36701939;36702105;36702284;36703105;36703381;36703613;36705531;36706940;36708609	-;-;-;-;-;-;-;-;-;-;-;-;-;-;-;-;-;-;-;-;-;-;-;-;-;-;-;-;-;-;-;-;-;-;-;-;-;-;-;-;-;-	7364		0.767767	2.90987	0.204403	0.764013	3.06301	2.46479	1.92221	3.03108	3.55238	0.182519	-0.415696	-0.958281	0.150588	0.671888	161	118	78	143	275	ZDB-GENE-101124-2	chr3__36708826__36708836, chr3__36709993__36710003	chr3__36684468__36684478, chr3__36684790__36684800, chr3__36685430__36685440, chr3__36687337__36687347	chr3__36696956__36696966, chr3__36701318__36701328, chr3__36704985__36704995			chr3__36708931__36708945, chr3__36708940__36708954		chr3__36701130__36701144, chr3__36701317__36701331, chr3__36701471__36701485, chr3__36704652__36704666, chr3__36704661__36704675, chr3__36707238__36707252
NM_001309525.1	322206	ddx5	DEAD (Asp-Glu-Ala-Asp) box helicase 5	chr3;chr3;chr3;chr3;chr3;chr3;chr3;chr3;chr3;chr3;chr3;chr3;chr3	25269861;25270937;25272020;25272163;25272321;25272522;25272778;25273025;25273250;25273407;25273620;25274231;25275244	25270810;25271171;25272079;25272224;25272431;25272694;25272938;25273166;25273315;25273540;25273716;25274405;25275419	-;-;-;-;-;-;-;-;-;-;-;-;-	2542		1.31139	-0.177216	0.204441	0.764013	-1.50236	-1.25774	-0.00555874	0.593239	0.206908	-2.84832	-2.60371	-1.35152	-0.752725	-1.13906	5	7	19	25	25	ZDB-GENE-030131-925			chr3__25274448__25274458					chr3__25271618__25271632, chr3__25273359__25273373, chr3__25274447__25274461
NM_001040394.2	678653	unc119b	unc-119 homolog b (C. elegans)	chr21;chr21;chr21;chr21;chr21	39121453;39131553;39132777;39135894;39177123	39122865;39131725;39132873;39136007;39177430	-;-;-;-;-	2105		-1.58445	1.13223	0.204468	0.764013	-1.50236	2.06607	2.108	-0.478348	0.449712	-2.57618	0.992252	1.03418	-1.55217	-0.624109	5	89	89	11	30	ZDB-GENE-050201-2			chr21__39131944__39131954, chr21__39133733__39133743, chr21__39133791__39133801, chr21__39134555__39134565, chr21__39140795__39140805, chr21__39149782__39149792, chr21__39150375__39150385, chr21__39150906__39150916, chr21__39152242__39152252, chr21__39153139__39153149, chr21__39155191__39155201, chr21__39163055__39163065, chr21__39168663__39168673, chr21__39173819__39173829, chr21__39176541__39176551, chr21__39176798__39176808					chr21__39125370__39125384, chr21__39134554__39134568, chr21__39134748__39134762, chr21__39147503__39147517, chr21__39150144__39150158, chr21__39155188__39155202, chr21__39155831__39155845, chr21__39164290__39164304, chr21__39164662__39164676, chr21__39168794__39168808, chr21__39169466__39169480
XM_021473901.1	558430	lcorl	ligand dependent nuclear receptor corepressor-like	chr1_KZ114840v1_alt;chr1_KZ114840v1_alt;chr1_KZ114840v1_alt;chr1_KZ114840v1_alt;chr1_KZ114840v1_alt;chr1_KZ114840v1_alt;chr1_KZ114840v1_alt	120562;125635;126959;131220;132008;132189;133309	124932;125707;127171;131343;132087;132254;133543	-;-;-;-;-;-;-	5162	lcorl	-0.941598	1.62486	0.204777	0.764914	1.77884	1.80651	2.15477	0.794587	1.19951	-0.589091	-0.561419	-0.213158	-1.57334	-1.16842	65	74	92	29	52	ZDB-GENE-030131-6300		chr1__23574086__23574096, chr1__23584480__23584490, chr1__23585972__23585982, chr1_KZ114840v1_alt__112104__112114, chr1_KZ114840v1_alt__117659__117669, chr1_KZ114840v1_alt__119828__119838, chr1_KZ114840v1_alt__122505__122515, chr1_KZ114840v1_alt__124003__124013, chr1_KZ115018v1_alt__287149__287159, chr1_KZ115018v1_alt__297543__297553, chr1_KZ115018v1_alt__299035__299045, chr1_KZ115747v1_alt__118882__118892, chr1_KZ115747v1_alt__124494__124504, chr1_KZ115747v1_alt__126663__126673, chr1_KZ115747v1_alt__129341__129351, chr1_KZ115747v1_alt__130823__130833	chr1__23577225__23577235, chr1__23579630__23579640, chr1__23581799__23581809, chr1__23584480__23584490, chr1__23585972__23585982, chr1__23590369__23590379, chr1__23591050__23591060, chr1_KZ114840v1_alt__115252__115262, chr1_KZ114840v1_alt__117659__117669, chr1_KZ114840v1_alt__119828__119838, chr1_KZ114840v1_alt__122505__122515, chr1_KZ114840v1_alt__124003__124013, chr1_KZ114840v1_alt__128611__128621, chr1_KZ115018v1_alt__290288__290298, chr1_KZ115018v1_alt__292693__292703, chr1_KZ115018v1_alt__294862__294872, chr1_KZ115018v1_alt__297543__297553, chr1_KZ115018v1_alt__299035__299045, chr1_KZ115018v1_alt__303432__303442, chr1_KZ115018v1_alt__304113__304123, chr1_KZ115747v1_alt__122087__122097, chr1_KZ115747v1_alt__124494__124504, chr1_KZ115747v1_alt__126663__126673, chr1_KZ115747v1_alt__129341__129351, chr1_KZ115747v1_alt__130823__130833, chr1_KZ115747v1_alt__135236__135246, chr1_KZ115747v1_alt__135918__135928				chr1_KZ114840v1_alt__119481__119495, chr1_KZ114840v1_alt__119825__119839, chr1_KZ115747v1_alt__126316__126330, chr1_KZ115747v1_alt__126660__126674	chr1__23577786__23577800, chr1__23581452__23581466, chr1__23581796__23581810, chr1__23582420__23582434, chr1__23591049__23591063, chr1_KZ114840v1_alt__115813__115827, chr1_KZ114840v1_alt__119481__119495, chr1_KZ114840v1_alt__119825__119839, chr1_KZ114840v1_alt__120449__120463, chr1_KZ114840v1_alt__128610__128624, chr1_KZ115018v1_alt__290849__290863, chr1_KZ115018v1_alt__294515__294529, chr1_KZ115018v1_alt__294859__294873, chr1_KZ115018v1_alt__295483__295497, chr1_KZ115018v1_alt__304112__304126, chr1_KZ115747v1_alt__122650__122664, chr1_KZ115747v1_alt__126316__126330, chr1_KZ115747v1_alt__126660__126674, chr1_KZ115747v1_alt__127284__127298, chr1_KZ115747v1_alt__135917__135931
XR_224130.4	101887159	LOC101887159	uncharacterized LOC101887159	chr9;chr9;chr9;chr9	30865803;30879719;30884500;30889966	30866200;30879815;30884576;30890354	-;-;-;-	961		-1.18873	0.779086	0.204911	0.765164	1.61934	1.11432	0.408854	-0.36906	0.308983	1.67673	1.17171	0.466246	-0.311668	0.366374	58	45	26	12	27		chr9__30891492__30891502		chr9__30880346__30880356, chr9__30885322__30885332, chr9__30887274__30887284, chr9__30887631__30887641				chr9__30883447__30883461	chr9__30866879__30866893, chr9__30866888__30866902, chr9__30875067__30875081, chr9__30880117__30880131, chr9__30880345__30880359, chr9__30882363__30882377, chr9__30883447__30883461, chr9__30889279__30889293
XM_680670.6	557584	clcn5b	chloride channel, voltage-sensitive 5b	chr7;chr7;chr7;chr7;chr7;chr7;chr7;chr7;chr7;chr7;chr7;chr7;chr7	22853544;22855115;22867169;22867700;22868706;22873914;22879231;22879830;22882695;22885343;22887963;22891752;22896162	22854082;22855244;22867311;22867799;22868893;22874042;22879437;22879910;22883258;22885529;22888361;22891968;22899656	+;+;+;+;+;+;+;+;+;+;+;+;+	6379		0.662994	3.81911	0.205265	0.765556	3.14897	3.05735	4.10359	3.82394	4.46032	0.47564	0.384022	1.43026	1.15061	1.78699	171	179	361	249	518	ZDB-GENE-110407-11		chr7__22868748__22868758, chr7__22897097__22897107, chr7_KZ115225v1_alt__23243__23253	chr7__22856982__22856992, chr7__22859261__22859271, chr7__22860949__22860959, chr7__22864112__22864122, chr7__22865907__22865917, chr7__22866609__22866619, chr7__22866866__22866876, chr7__22876284__22876294, chr7__22878237__22878247, chr7_KZ115225v1_alt__2430__2440, chr7_KZ115225v1_alt__4383__4393		chr7__22897097__22897107, chr7_KZ115225v1_alt__23243__23253		chr7__22888352__22888366, chr7_KZ115225v1_alt__14498__14512	chr7__22864109__22864123, chr7__22866608__22866622, chr7__22875565__22875579, chr7__22877061__22877075, chr7__22878236__22878250, chr7__22883713__22883727, chr7__22892501__22892515, chr7__22895682__22895696, chr7_KZ115225v1_alt__1711__1725, chr7_KZ115225v1_alt__3207__3221, chr7_KZ115225v1_alt__4382__4396, chr7_KZ115225v1_alt__9859__9873, chr7_KZ115225v1_alt__18647__18661, chr7_KZ115225v1_alt__21828__21842
XM_009295954.3	100332329	LOC100332329	myosin IXb-like	chr22;chr22;chr22;chr22;chr22;chr22;chr22;chr22;chr22;chr22;chr22;chr22;chr22;chr22;chr22;chr22;chr22;chr22;chr22;chr22;chr22;chr22;chr22;chr22;chr22;chr22;chr22;chr22;chr22;chr22;chr22;chr22;chr22;chr22;chr22;chr22;chr22;chr22;chr22;chr22;chr22;chr22;chr22;chr22	5331727;5358043;5380585;5388005;5389339;5392442;5392639;5392883;5393047;5393249;5393462;5394641;5395145;5398488;5399584;5400407;5401468;5401979;5402463;5402671;5402875;5403293;5403522;5403858;5405144;5405374;5407150;5413095;5413545;5414851;5416215;5416478;5416612;5417944;5418767;5421178;5421387;5423215;5423989;5425800;5426830;5427950;5429837;5431281	5332027;5358939;5380679;5388067;5389438;5392542;5392768;5392972;5393163;5393383;5393583;5394782;5395340;5398563;5399676;5400520;5401507;5402095;5402543;5402781;5402994;5403442;5403679;5405036;5405201;5405493;5407268;5413201;5413723;5414958;5416385;5416519;5416723;5418017;5418959;5421306;5421492;5423346;5424112;5425847;5426945;5428077;5431077;5431550	+;+;+;+;+;+;+;+;+;+;+;+;+;+;+;+;+;+;+;+;+;+;+;+;+;+;+;+;+;+;+;+;+;+;+;+;+;+;+;+;+;+;+;+	8305		-0.30064	7.77037	0.205277	0.765556	7.91437	7.76591	7.96213	7.54264	7.62152	4.86039	4.71193	4.90815	4.48866	4.56754	4700	4733	5264	3299	4652		chr22__5330104__5330114	chr22__5380641__5380651, chr22__5421267__5421277	chr22__5334394__5334404, chr22__5335447__5335457, chr22__5345030__5345040, chr22__5345504__5345514, chr22__5346095__5346105, chr22__5355552__5355562, chr22__5357638__5357648, chr22__5357853__5357863, chr22__5359623__5359633, chr22__5370180__5370190, chr22__5370479__5370489, chr22__5391184__5391194, chr22__5407774__5407784, chr22__5409020__5409030, chr22__5409112__5409122, chr22__5410925__5410935, chr22__5422932__5422942, chr22__5427577__5427587					chr22__5334508__5334522, chr22__5345501__5345515, chr22__5352260__5352274, chr22__5355549__5355563, chr22__5356068__5356082, chr22__5361776__5361790, chr22__5361785__5361799, chr22__5363349__5363363, chr22__5365634__5365648, chr22__5368116__5368130, chr22__5376362__5376376, chr22__5376646__5376660, chr22__5376940__5376954, chr22__5378424__5378438, chr22__5385018__5385032, chr22__5388583__5388597, chr22__5391181__5391195, chr22__5396144__5396158, chr22__5397931__5397945, chr22__5397940__5397954, chr22__5409109__5409123, chr22__5415030__5415044, chr22__5415315__5415329, chr22__5422931__5422945
XM_009306668.3	794012	ubald1a	UBA-like domain containing 1a	chr12;chr12;chr12	20098845;20119872;20120472	20100444;20119931;20120731	-;-;-	1920		-1.2387	0.640542	0.20531	0.765556	1.3265	1.14463	0.356456	-0.86687	0.308983	0.385398	0.203522	-0.58465	-1.80798	-0.632124	47	46	25	8	27	ZDB-GENE-040718-191			chr12__20102019__20102029, chr12__20102627__20102637, chr12__20103562__20103572, chr12__20103744__20103754, chr12__20105927__20105937, chr12__20117498__20117508				chr12__20099635__20099649	chr12__20102624__20102638, chr12__20103741__20103755, chr12__20110699__20110713, chr12__20113296__20113310, chr12__20114304__20114318, chr12__20114675__20114689, chr12__20117497__20117511	chr12__20099635__20099649
NM_001043323.2	403077	h2az2b	H2A.Z variant histone 2b	chr10;chr10;chr10;chr10;chr10	44984876;44986422;44989367;44990897;44994527	44984976;44986499;44989480;44991026;44994920	+;+;+;+;+	817		-0.334786	6.66173	0.205431	0.765556	6.86184	6.85198	6.63376	6.57237	6.3208	7.15343	7.14357	6.92535	6.86396	6.61239	2265	2511	2095	1683	1887	ZDB-GENE-050506-24
XM_005155851.4	100148013	si:dkey-274m17.3	si:dkey-274m17.3	chr11;chr11;chr11;chr11;chr11	20068245;20069438;20071196;20071586;20071762	20069217;20069506;20071319;20071641;20071823	-;-;-;-;-	1284		-2.06012	0.561245	0.205479	0.765556	-0.389403	0.0864152	2.13935	-3.37434	0.0388266	-0.750048	-0.27423	1.7787	-3.73499	-0.321819	13	21	91	0	22	ZDB-GENE-110621-3
NM_201021.1	393996	rnf11a	ring finger protein 11a	chr1;chr1;chr1	52130213;52134830;52135116	52130638;52134999;52137313	+;+;+	2794		-0.564925	4.97846	0.205526	0.765556	5.2982	5.02045	5.20332	3.86367	5.10479	3.81587	3.53812	3.72099	2.38134	3.62246	765	704	776	256	811	ZDB-GENE-040426-1277	chr1__52129709__52129719	chr1__52134985__52134995						chr1__52133858__52133872
XM_009298402.3	103910015	LOC103910015	polypeptide N-acetylgalactosaminyltransferase 10-like	chrUn_KN150614v1;chrUn_KN150614v1;chrUn_KN150614v1;chrUn_KN150614v1;chrUn_KN150614v1;chrUn_KN150614v1;chrUn_KN150614v1;chrUn_KN150614v1	257;867;1818;2616;2961;3334;3571;5198	442;1050;1935;2723;3182;3450;3720;6232	+;+;+;+;+;+;+;+	2120		-0.341453	7.29392	0.205545	0.765556	7.54542	7.29908	7.4074	7.29064	6.83287	6.46135	6.21501	6.32333	6.20658	5.7488	3639	3424	3583	2770	2692									chrUn_KN150614v1__2811__2825
NM_198338.1	84703	slc4a1a	solute carrier family 4 member 1a (Diego blood group)	chr3;chr3;chr3;chr3;chr3;chr3;chr3;chr3;chr3;chr3;chr3;chr3;chr3;chr3;chr3;chr3;chr3;chr3;chr3;chr3;chr3	20065861;20066690;20068767;20071180;20072456;20073782;20074354;20074704;20074987;20076978;20078236;20079216;20080350;20081125;20081796;20083759;20085549;20086101;20088439;20088576;20091912	20066549;20066863;20068936;20071421;20072622;20073871;20074602;20074898;20075135;20077181;20078437;20079400;20080392;20081194;20081931;20083924;20085595;20086198;20088494;20088653;20091960	-;-;-;-;-;-;-;-;-;-;-;-;-;-;-;-;-;-;-;-;-	3459		2.21541	1.04588	0.20559	0.765556	1.29668	-2.81199	-3.37434	2.44964	1.14535	-0.493673	-4.60235	-5.1647	0.659281	-0.64501	46	1	0	95	50	ZDB-GENE-010525-1			chr3__20071049__20071059, chr3__20072961__20072971, chr3__20076441__20076451, chr3__20081415__20081425, chr3__20089884__20089894					chr3__20080108__20080122, chr3__20081501__20081515, chr3__20081510__20081524, chr3__20086425__20086439, chr3__20089137__20089151, chr3__20089468__20089482
XM_021481130.1	652952	ogt.2	O-linked N-acetylglucosamine (GlcNAc) transferase, tandem duplicate 2	chr14;chr14;chr14;chr14;chr14;chr14;chr14;chr14;chr14;chr14;chr14;chr14;chr14;chr14;chr14;chr14;chr14;chr14;chr14	14687721;14688549;14690605;14691054;14692974;14693219;14693467;14694060;14694918;14695082;14695335;14695598;14695786;14696035;14696214;14697836;14698118;14698278;14699479	14688473;14688672;14690857;14691206;14693138;14693335;14693637;14694185;14695007;14695240;14695514;14695699;14695939;14696135;14696354;14698031;14698197;14698394;14702159	-;-;-;-;-;-;-;-;-;-;-;-;-;-;-;-;-;-;-	5863		0.758261	3.19126	0.205623	0.765556	3.31436	2.44057	2.6224	2.92777	4.04554	0.762725	-0.111073	0.0707569	0.376129	1.49391	192	116	128	133	388	ZDB-GENE-051128-1
NM_199713.2	325317	calr	calreticulin	chr8;chr8;chr8;chr8;chr8;chr8;chr8;chr8;chr8	16581770;16583812;16584002;16587471;16587796;16588085;16588269;16591851;16592292	16583689;16583904;16584145;16587584;16588005;16588179;16588472;16591952;16592554	-;-;-;-;-;-;-;-;-	3145		0.727216	3.67382	0.205799	0.76577	3.42187	3.11972	3.45783	3.05088	4.64975	1.76881	1.46666	1.80477	1.39782	2.99669	207	187	230	145	591	ZDB-GENE-030131-4042		chr8__16582462__16582472, chr8__16587810__16587820	chr8__16590158__16590168				chr8__16582954__16582968	chr8__16590155__16590169
NM_001014337.2	554708	zgc:113176	zgc:113176	chr17;chr17;chr17;chr17;chr17;chr17;chr17;chr17;chr17;chr17;chr17;chr17;chr17	49281597;49288201;49288334;49288724;49294856;49296618;49299527;49299993;49300304;49303296;49304115;49304316;49304731	49281696;49288218;49288353;49288854;49294988;49296778;49299680;49300079;49300474;49303358;49304180;49304387;49306686	+;+;+;+;+;+;+;+;+;+;+;+;+	3132	zgc:113176	-1.30211	-0.339289	0.205816	0.76577	-0.295563	-0.347528	0.508265	-1.02372	-1.20117	-1.94265	-1.99461	-1.13882	-2.6708	-2.84826	14	15	28	7	8	ZDB-GENE-050327-60			chr17__49282398__49282408, chr17__49291542__49291552, chr17__49292220__49292230, chr17__49293972__49293982, chr17__49294586__49294596, chr17__49297333__49297343					chr17__49282397__49282411, chr17__49297066__49297080
NM_130921.2	30078	nccrp1	P1, F-box associated domain containing	chr5;chr5;chr5;chr5;chr5;chr5;chr5_KZ115132v1_alt;chr5_KZ115132v1_alt;chr5_KZ115132v1_alt;chr5_KZ115132v1_alt;chr5_KZ115132v1_alt;chr5_KZ115132v1_alt	36850671;36852545;36852783;36853243;36853601;36853824;91686;93560;93798;94258;94616;94839	36851216;36852631;36852879;36853338;36853739;36854571;92231;93646;93894;94353;94754;95586	+;+;+;+;+;+;+;+;+;+;+;+	3426		-0.82015	2.3522	0.205968	0.765901	2.49513	2.72763	2.63345	2.13406	1.42084	0.7186	0.951107	0.856923	0.357535	-0.355685	108	142	129	76	61	ZDB-GENE-000210-13		chr5__36854093__36854103, chr5_KZ115132v1_alt__95108__95118	chr5__36853187__36853197, chr5_KZ115132v1_alt__94202__94212		chr5__36854093__36854103, chr5_KZ115132v1_alt__95108__95118			chr5__36852773__36852787, chr5_KZ115132v1_alt__93788__93802
NM_001111179.1	564733	zgc:171480	zgc:171480	chr8;chr8;chr8	15251448;15252114;15253353	15251660;15252315;15253800	+;+;+	863		-0.631393	4.31633	0.206065	0.765901	4.30361	5.14375	3.85718	3.81239	3.99667	4.51618	5.35632	4.06975	4.02496	4.20924	383	767	304	247	375	ZDB-GENE-080204-83	chr8__15250960__15250970, chr8__15250989__15250999	chr8__15251524__15251534		chr8__15251524__15251534		chr8__15250183__15250197, chr8__15250959__15250973, chr8__15250988__15251002, chr8__15251174__15251188	chr8__15251651__15251665
NM_206888.2	30724	melk	maternal embryonic leucine zipper kinase	chr1;chr1;chr1;chr1;chr1;chr1;chr1;chr1;chr1;chr1;chr1;chr1;chr1;chr1;chr1;chr1;chr1;chr1	21861387;21863616;21865237;21867453;21869433;21872069;21873422;21874569;21875545;21875727;21875957;21878187;21878481;21879945;21880177;21880453;21880638;21881614	21861891;21863719;21865396;21867558;21869697;21872221;21873550;21874655;21875643;21875795;21876055;21878279;21878549;21880088;21880293;21880538;21880718;21881818	-;-;-;-;-;-;-;-;-;-;-;-;-;-;-;-;-;-	2571		-0.92797	3.57907	0.206087	0.765901	4.35154	3.1868	3.87592	1.54638	3.6577	2.98921	1.82447	2.51359	0.184047	2.29537	396	196	308	50	296	ZDB-GENE-990603-5	chr1__21881965__21881975		chr1__21864629__21864639, chr1__21868078__21868088, chr1__21869839__21869849, chr1__21872795__21872805, chr1__21876622__21876632, chr1__21876985__21876995, chr1__21877214__21877224					chr1__21869836__21869850, chr1__21873227__21873241, chr1__21876621__21876635, chr1__21876982__21876996, chr1__21880852__21880866
NM_001003858.1	445381	mpl	MPL proto-oncogene, thrombopoietin receptor	chr6;chr6;chr6;chr6;chr6;chr6;chr6;chr6;chr6;chr6;chr6;chr6;chr6_KZ114884v1_alt;chr6_KZ114884v1_alt;chr6_KZ114884v1_alt;chr6_KZ114884v1_alt;chr6_KZ114884v1_alt;chr6_KZ114884v1_alt;chr6_KZ114884v1_alt;chr6_KZ114884v1_alt;chr6_KZ114884v1_alt;chr6_KZ114884v1_alt;chr6_KZ114884v1_alt;chr6_KZ114884v1_alt	33949280;33952075;33952271;33954473;33954785;33972800;33973059;33976393;33976625;33976843;33978261;33978588;258284;261000;261196;263403;263721;288484;288743;292074;292306;292524;294018;294316	33949962;33952162;33952352;33954632;33954927;33972963;33973170;33976537;33976758;33977018;33978375;33978669;258968;261087;261277;263562;263863;288647;288854;292218;292439;292699;294132;294397	-;-;-;-;-;-;-;-;-;-;-;-;-;-;-;-;-;-;-;-;-;-;-;-	4170		-1.77755	-0.645166	0.206203	0.765901	0.0285537	-0.732012	-0.0758232	-3.37434	-0.944682	-2.03149	-2.79206	-2.13587	-5.43439	-3.00473	18	11	18	0	10	ZDB-GENE-060421-1	chr6__33979079__33979089, chr6__33982179__33982189, chr6_KZ114884v1_alt__294808__294818		chr6__33961987__33961997, chr6__33969429__33969439, chr6__33979079__33979089, chr6_KZ114884v1_alt__260710__260720, chr6_KZ114884v1_alt__274833__274843			chr6__33982178__33982192, chr6__33982280__33982294		chr6__33953584__33953598, chr6__33962203__33962217, chr6__33969835__33969849, chr6_KZ114884v1_alt__262509__262523, chr6_KZ114884v1_alt__282770__282784
NM_001003492.2	445098	nck2b	NCK adaptor protein 2b	chr6;chr6;chr6;chr6	15145123;15210072;15235656;15242273	15145300;15210313;15236377;15243369	+;+;+;+	2239		-0.514455	5.32989	0.206237	0.765901	5.99017	5.22756	5.17145	5.26921	4.67147	4.82731	4.0647	4.00859	4.10635	3.50862	1237	813	759	681	600	ZDB-GENE-040801-235	chr6__15143576__15143586, chr6__15143598__15143608, chr6__15144435__15144445		chr6__15151389__15151399, chr6__15156452__15156462, chr6__15163070__15163080, chr6__15169435__15169445, chr6__15170468__15170478, chr6__15179370__15179380, chr6__15179521__15179531, chr6__15185332__15185342, chr6__15188443__15188453, chr6__15191911__15191921, chr6__15193076__15193086, chr6__15196096__15196106, chr6__15200093__15200103, chr6__15201923__15201933, chr6__15202437__15202447, chr6__15205089__15205099, chr6__15210590__15210600, chr6__15214555__15214565, chr6__15215315__15215325, chr6__15219804__15219814, chr6__15223529__15223539, chr6__15224443__15224453, chr6__15228474__15228484, chr6__15230972__15230982			chr6__15143540__15143554		chr6__15149407__15149421, chr6__15150282__15150296, chr6__15166975__15166989, chr6__15167984__15167998, chr6__15170828__15170842, chr6__15172345__15172359, chr6__15177757__15177771, chr6__15179520__15179534, chr6__15192789__15192803, chr6__15196093__15196107, chr6__15198842__15198856, chr6__15213158__15213172, chr6__15215006__15215020, chr6__15215455__15215469, chr6__15215663__15215677, chr6__15216075__15216089, chr6__15219801__15219815, chr6__15220344__15220358, chr6__15224248__15224262, chr6__15226151__15226165, chr6__15227102__15227116, chr6__15230971__15230985, chr6__15242144__15242158				chr6__15143540__15143554
XM_003200772.5	100536673	LOC100536673	alpha-1,6-mannosyl-glycoprotein 2-beta-N-acetylglucosaminyltransferase-like	chr20;chr20	51397199;51399024	51398880;51399776	-;-	2435		-0.773104	4.60735	0.206256	0.765901	5.18067	5.04275	4.19967	4.73889	2.92325	3.89675	3.75883	2.91575	3.45497	1.63932	705	715	386	471	177							chr20__51400046__51400060, chr20__51400952__51400966, chr20__51401231__51401245	chr20__51399729__51399743			chr20__51399729__51399743
NM_001002653.1	436926	serpinb1	serpin peptidase inhibitor, clade B (ovalbumin), member 1	chr20;chr20;chr20;chr20;chr20;chr20;chr20	26880876;26881600;26884401;26885658;26885861;26886139;26886389	26880906;26881790;26884538;26885775;26886003;26886306;26886849	+;+;+;+;+;+;+	1250		0.44302	4.76117	0.207451	0.770088	4.42574	4.38993	4.84288	5.0894	4.92558	4.10381	4.068	4.52096	4.76747	4.60366	417	454	604	601	716	ZDB-GENE-040718-400			chr20__26883754__26883764					chr20__26882410__26882424, chr20__26883849__26883863
XM_005156002.4	541323	mapk7	mitogen-activated protein kinase 7	chr12;chr12;chr12;chr12;chr12;chr12;chr12	4222840;4225198;4226004;4226246;4231462;4234457;4238086	4222970;4225505;4226169;4227651;4232537;4234590;4238827	+;+;+;+;+;+;+	3963		0.753666	2.54279	0.207819	0.770988	2.20527	2.00129	2.36829	2.5916	3.22037	0.218674	0.0146994	0.381697	0.605005	1.23378	88	85	107	105	218	ZDB-GENE-050320-10		chr12__4234527__4234537	chr12__4235302__4235312			chr12__4224509__4224523	chr12__4226710__4226724	chr12__4224509__4224523
NM_001020480.1	323956	nmt1a	N-myristoyltransferase 1a	chr3;chr3;chr3;chr3;chr3;chr3;chr3;chr3;chr3;chr3;chr3;chr3	39238860;39241332;39243685;39243982;39245303;39248796;39251006;39251261;39251434;39253511;39254336;39259547	39239401;39241469;39243852;39244152;39245411;39248966;39251122;39251352;39251552;39253655;39254438;39259666	-;-;-;-;-;-;-;-;-;-;-;-	1995		0.488231	5.00047	0.20783	0.770988	4.92937	4.33184	5.00697	4.91939	5.55519	3.93299	3.33545	4.01058	3.923	4.5588	592	436	677	534	1109	ZDB-GENE-050522-477		chr3__39239222__39239232						chr3__39241077__39241091, chr3__39254097__39254111
NM_203420.1	402785	bicc2	bicaudal C homolog 2	chr14;chr14;chr14;chr14;chr14;chr14;chr14;chr14;chr14;chr14;chr14;chr14;chr14;chr14;chr14;chr14;chr14;chr14;chr14	2941796;2942433;2944280;2944658;2950342;2956544;2956683;2957412;2958988;2959432;2960150;2963231;2965653;2966497;2966652;2968657;2970107;2971601;2979651	2942324;2942532;2944425;2944793;2950532;2956583;2956773;2957575;2959127;2959651;2960281;2963482;2965847;2966550;2966813;2968736;2970176;2971647;2979878	-;-;-;-;-;-;-;-;-;-;-;-;-;-;-;-;-;-;-	2977		-1.12187	0.681346	0.207974	0.771212	1.10352	1.25988	0.601265	0.0796019	-0.151451	-0.470341	-0.31398	-0.972594	-1.49426	-1.72531	40	50	30	17	19	ZDB-GENE-110110-3	chr14__2981410__2981420	chr14__2966492__2966502, chr14__2966725__2966735	chr14__2942719__2942729, chr14__2947376__2947386, chr14__2952110__2952120, chr14__2952726__2952736, chr14__2954319__2954329, chr14__2955213__2955223, chr14__2974608__2974618				chr14__2966724__2966738	chr14__2947373__2947387, chr14__2949255__2949269, chr14__2957088__2957102, chr14__2961243__2961257, chr14__2964776__2964790, chr14__2966118__2966132, chr14__2971317__2971331, chr14__2972003__2972017, chr14__2972012__2972026, chr14__2978133__2978147, chr14__2978142__2978156
NM_212979.1	406252	dusp19b	dual specificity phosphatase 19b	chr7;chr7;chr7;chr7;chr7	6670317;6672658;6673032;6673443;6680312	6670820;6672937;6673184;6673489;6680622	-;-;-;-;-	1295		-1.18204	1.20885	0.208026	0.771212	1.94185	1.78743	0.645609	-0.36906	0.937956	1.56889	1.41447	0.272657	-0.742012	0.565004	73	73	31	12	43	ZDB-GENE-040502-1	chr7__6681535__6681545		chr7__6671970__6671980, chr7__6677315__6677325			chr7__6681532__6681546		chr7__6671967__6671981, chr7__6673874__6673888, chr7__6677404__6677418				chr7__6681532__6681546
NM_001017687.1	550382	zbtb8os	zinc finger and BTB domain containing 8 opposite strand	chr13;chr13;chr13;chr13;chr13;chr13;chr13	44857096;44860544;44860816;44869210;44869375;44885702;44888259	44857200;44860568;44860937;44869292;44869427;44885738;44888950	+;+;+;+;+;+;+	1117		-0.615322	4.68756	0.208276	0.771284	4.93906	5.39923	4.07551	3.98701	4.53858	4.77943	5.2396	3.91588	3.82738	4.37895	596	916	354	279	547	ZDB-GENE-050417-176			chr13__44861214__44861224, chr13__44862270__44862280, chr13__44864458__44864468, chr13__44872043__44872053			chr13__44856176__44856190		chr13__44862269__44862283, chr13__44862716__44862730, chr13__44864457__44864471, chr13__44871139__44871153, chr13__44875105__44875119, chr13__44878630__44878644, chr13__44886265__44886279, chr13__44887710__44887724
XM_693924.6	570444	si:dkey-5n18.1	si:dkey-5n18.1	chr20;chr20	17038900;17040504	17039190;17041001	-;-	789		1.58575	1.82606	0.20828	0.771284	0.797686	2.05015	-2.798	2.2585	2.78838	1.13959	2.39205	-2.4561	2.6004	3.13028	32	88	1	83	161	ZDB-GENE-041014-144
XM_005157848.4	101884678	znf407	zinc finger protein 407	chr16;chr16;chr16;chr16;chr16;chr16;chr16;chr16;chr16	6730484;6732820;6737280;6739198;6740694;6741063;6741655;6742719;6745567	6730565;6735504;6737394;6739272;6740860;6741146;6741775;6742897;6746698	+;+;+;+;+;+;+;+;+	4640	znf407	2.18155	1.21907	0.208396	0.771284	-2.75886	1.48978	-3.37434	2.44964	1.65207	-4.97298	-0.724348	-5.58847	0.235511	-0.562058	1	59	0	95	72	ZDB-GENE-110411-123		chr16__6734868__6734878	chr16__6739481__6739491, chr16__6742575__6742585					chr16__6739304__6739318, chr16__6743245__6743259
NM_001004607.1	447868	pxmp2	peroxisomal membrane protein 2	chr5;chr5;chr5;chr5;chr5	20115774;20116585;20120564;20120851;20122803	20116511;20116704;20120726;20120973;20123002	-;-;-;-;-	1344		0.628395	3.27834	0.20845	0.771284	3.27667	2.67668	2.97498	3.48859	3.73767	2.85014	2.25015	2.54845	3.06205	3.31114	187	137	164	197	313	ZDB-GENE-040912-184		chr5__20116170__20116180, chr5__20122798__20122808	chr5__20116916__20116926					chr5__20122444__20122458
NM_001128235.1	556245	si:dkey-20d21.12	si:dkey-20d21.12	chr8;chr8;chr8;chr8	26382604;26386273;26386556;26387821	26383198;26386485;26386696;26388090	-;-;-;-	1219		-0.451855	4.62379	0.208527	0.771284	4.61585	4.88113	4.85001	4.49689	4.15924	4.33015	4.59543	4.56431	4.21119	3.87354	476	639	607	398	420	ZDB-GENE-081104-365
XM_683267.9	559878	usp12b	ubiquitin specific peptidase 12b	chr7;chr7;chr7;chr7;chr7;chr7;chr7;chr7;chr7	51324810;51330134;51331936;51333662;51340522;51340677;51340982;51342712;51352608	51324974;51330214;51332149;51333930;51340598;51340760;51341179;51342790;51356840	+;+;+;+;+;+;+;+;+	5400		-0.514232	4.46839	0.208577	0.771284	4.32961	4.54	5.00271	3.92398	4.32677	1.89665	2.10704	2.56975	1.49102	1.89382	390	504	675	267	472	ZDB-GENE-100209-4		chr7__51342719__51342729	chr7__51330652__51330662, chr7__51334706__51334716, chr7__51335013__51335023, chr7__51336211__51336221, chr7__51338293__51338303, chr7__51345872__51345882, chr7__51346945__51346955, chr7__51347438__51347448, chr7__51350816__51350826			chr7__51324323__51324337	chr7__51342716__51342730	chr7__51342617__51342631, chr7__51343523__51343537, chr7__51345022__51345036, chr7__51347435__51347449
XM_005170846.4	100415791	ugt5b1	UDP glucuronosyltransferase 5 family, polypeptide B1	chr1;chr1	9644893;9647525	9646964;9648299	-;-	2847		-1.63089	0.680938	0.208689	0.771284	-1.72897	2.0974	0.922865	-0.267471	-0.537867	-3.23841	0.587961	-0.586577	-1.77691	-2.04731	4	91	38	13	14	ZDB-GENE-100406-3		chr1__9645859__9645869, chr1__9648255__9648265	chr1__9648255__9648265, chr1__9651832__9651842		chr1__9648255__9648265	chr1__9653405__9653419, chr1__9654576__9654590	chr1__9646837__9646851	chr1__9651547__9651561, chr1__9651831__9651845
NM_001037681.1	558148	tcf21	transcription factor 21	chr23;chr23;chr23_KZ115696v1_alt;chr23_KZ115696v1_alt	31554269;31555115;407221;408056	31554749;31555696;407690;408637	-;-;-;-	2115	tcf21	1.2036	1.83917	0.208771	0.771284	1.46701	1.89832	-0.589273	3.00085	1.46573	0.386353	0.817661	-1.66993	1.9202	0.385074	52	79	12	140	63	ZDB-GENE-051113-88
NM_001007359.1	492487	rab11a	RAB11a, member RAS oncogene family	chr18;chr18;chr18;chr18;chr18;chr18_KZ115557v1_alt;chr18_KZ115557v1_alt;chr18_KZ115557v1_alt;chr18_KZ115557v1_alt;chr18_KZ115557v1_alt	19131787;19135075;19135745;19136035;19136566;389948;393234;393901;394191;394722	19131946;19135270;19135938;19136115;19137823;390107;393429;394094;394271;395981	+;+;+;+;+;+;+;+;+;+	3780		-0.707203	4.09324	0.208776	0.771284	4.21471	4.35794	4.42311	4.23652	2.57959	2.29633	2.43956	2.50472	2.31814	0.661201	360	444	451	332	139	ZDB-GENE-041114-53	chr18__19129864__19129874, chr18_KZ115557v1_alt__388048__388058
NM_001003840.1	335049	ebna1bp2	EBNA1 binding protein 2	chr2;chr2;chr2;chr2;chr2;chr2;chr2;chr2;chr2	13694909;13695273;13699460;13708544;13710441;13710607;13710768;13717340;13717605	13695044;13695356;13699635;13708667;13710530;13710682;13710855;13717505;13717734	+;+;+;+;+;+;+;+;+	1070		0.483804	4.34386	0.208825	0.771284	4.00941	4.06094	4.30711	4.35675	4.8301	3.9118	3.96333	4.2095	4.25914	4.73249	312	361	416	361	670	ZDB-GENE-030131-6989		chr2__13710524__13710534	chr2__13697422__13697432, chr2__13704720__13704730, chr2__13705319__13705329, chr2__13709174__13709184, chr2__13717241__13717251					chr2__13697419__13697433, chr2__13699851__13699865, chr2__13705316__13705330, chr2__13709171__13709185, chr2__13716213__13716227, chr2__13717276__13717290
NM_198873.1	321058	wdr3	WD repeat domain 3	chr9;chr9;chr9;chr9;chr9;chr9;chr9;chr9;chr9;chr9;chr9;chr9;chr9;chr9;chr9;chr9;chr9;chr9;chr9;chr9;chr9;chr9;chr9;chr9;chr9;chr9;chr9	20853908;20856076;20856347;20856643;20857721;20858422;20858626;20859206;20859643;20859811;20859998;20860308;20863283;20863543;20863728;20866309;20866446;20866781;20867179;20868815;20868952;20869103;20869363;20870506;20870674;20872094;20872281	20854003;20856251;20856556;20856761;20857799;20858517;20858721;20859307;20859740;20859912;20860228;20860401;20863384;20863628;20863866;20866365;20866546;20866892;20867313;20868865;20869017;20869195;20869413;20870549;20870802;20872187;20872565	+;+;+;+;+;+;+;+;+;+;+;+;+;+;+;+;+;+;+;+;+;+;+;+;+;+;+	3044		0.423957	6.02713	0.208944	0.771284	5.86621	6.16322	5.39734	6.45187	6.05307	4.26024	4.55725	3.79138	4.8459	4.4471	1135	1557	888	1548	1567	ZDB-GENE-030131-9830			chr9__20861173__20861183, chr9__20861192__20861202, chr9__20864014__20864024, chr9__20866108__20866118, chr9__20869335__20869345, chr9__20869873__20869883, chr9__20872068__20872078					chr9__20855191__20855205, chr9__20861191__20861205, chr9__20866007__20866021, chr9__20868185__20868199, chr9__20869334__20869348, chr9__20871677__20871691
NM_001285536.1	563150	nr1d4a	nuclear receptor subfamily 1, group D, member 4a	chr23;chr23;chr23;chr23;chr23;chr23;chr23;chr23	35795759;35797968;35798488;35800336;35806772;35809454;35809695;35821233	35795955;35798178;35798673;35800904;35806916;35809542;35809994;35821248	-;-;-;-;-;-;-;-	1713	nr1d4a	1.14984	0.122498	0.209118	0.771284	0.0285537	-0.846591	-0.489987	0.538182	0.769143	-0.747971	-1.62312	-1.26651	-0.238343	-0.00738254	18	10	13	24	38	ZDB-GENE-080403-5		chr23__35809864__35809874	chr23__35796504__35796514, chr23__35797878__35797888, chr23__35806126__35806136, chr23__35809008__35809018, chr23__35809572__35809582, chr23__35810177__35810187, chr23__35817189__35817199			chr23__35812818__35812832		chr23__35797046__35797060, chr23__35797055__35797069, chr23__35797648__35797662, chr23__35801991__35802005, chr23__35803382__35803396, chr23__35803390__35803404, chr23__35806123__35806137, chr23__35808131__35808145, chr23__35809005__35809019, chr23__35809569__35809583, chr23__35812818__35812832, chr23__35814278__35814292, chr23__35816803__35816817
NM_001030267.1	572211	srsf7b	serine and arginine rich splicing factor 7b	chr11;chr11;chr11;chr11;chr11;chr11;chr11;chr11;chr11	44356707;44358786;44359696;44361624;44364010;44365168;44366388;44366537;44366751	44356810;44358966;44359872;44362049;44364408;44365201;44366420;44366617;44366868	+;+;+;+;+;+;+;+;+	1553		-0.954855	2.62046	0.209184	0.771284	2.86387	3.2369	2.61126	0.746823	2.63959	2.22881	2.60184	1.9762	0.111765	2.00453	140	203	127	28	145	ZDB-GENE-050913-95			chr11__44366501__44366511					chr11__44360788__44360802, chr11__44366498__44366512
XM_002666962.4	100329327	rfwd3	ring finger and WD repeat domain 3	chr25;chr25;chr25;chr25;chr25;chr25;chr25;chr25;chr25;chr25;chr25;chr25;chr25	37249963;37250437;37251854;37252252;37252892;37255032;37255502;37255750;37258423;37258742;37259117;37259935;37262137	37250312;37250651;37252071;37252428;37253042;37255239;37255616;37255841;37258629;37258800;37259289;37260091;37262285	-;-;-;-;-;-;-;-;-;-;-;-;-	2271		0.482915	4.7123	0.209218	0.771284	4.47982	4.04496	4.8618	4.90857	5.05057	3.29649	2.86163	3.67848	3.72525	3.86724	433	357	612	530	781	ZDB-GENE-120529-1	chr25__37262979__37262989		chr25__37252760__37252770, chr25__37258124__37258134					chr25__37252759__37252773
XR_002455853.1	110438003	LOC110438003	uncharacterized LOC110438003	chr16;chr16;chr16;chr16	46400543;46428367;46430323;46430555	46402195;46428471;46430437;46430635	-;-;-;-	1954		-0.551284	5.00917	0.209222	0.771284	4.54786	5.57367	5.30705	4.94342	4.29603	3.58143	4.60724	4.34062	3.97699	3.3296	454	1034	834	543	462				chr16__46406388__46406398, chr16__46406599__46406609, chr16__46411860__46411870, chr16__46412628__46412638, chr16__46416350__46416360, chr16__46418649__46418659, chr16__46418873__46418883					chr16__46404953__46404967, chr16__46412698__46412712, chr16__46416054__46416068, chr16__46416347__46416361, chr16__46427117__46427131
XM_017353285.2	100005035	si:ch73-27e22.7	si:ch73-27e22.7	chr22;chr22;chr22	8539803;8540913;8543284	8540783;8541227;8546016	+;+;+	4029		-1.53874	-0.868984	0.209234	0.771284	-0.124422	-0.265525	-1.39382	-1.19972	-2.4655	-2.13484	-2.27595	-3.40424	-3.21014	-4.47593	16	16	6	6	2	ZDB-GENE-070705-235
NM_201295.1	317741	coro1ca	coronin, actin binding protein, 1Ca	chr5;chr5;chr5;chr5;chr5;chr5;chr5;chr5;chr5;chr5;chr5	20319544;20366451;20396941;20400108;20401362;20405592;20405883;20407828;20410821;20411481;20416117	20319668;20366650;20397063;20400237;20401543;20405711;20405987;20407973;20410878;20411723;20416822	+;+;+;+;+;+;+;+;+;+;+	2138		0.447294	5.22344	0.209298	0.771284	4.84174	4.70672	5.4294	5.57468	5.36685	3.74548	3.61046	4.33314	4.47842	4.27059	557	566	908	842	973	ZDB-GENE-030114-6	chr5__20318725__20318735		chr5__20322444__20322454, chr5__20330453__20330463, chr5__20336933__20336943, chr5__20338649__20338659, chr5__20343889__20343899, chr5__20346477__20346487, chr5__20347525__20347535, chr5__20349784__20349794, chr5__20355983__20355993, chr5__20359760__20359770, chr5__20360527__20360537, chr5__20362114__20362124, chr5__20368063__20368073, chr5__20376083__20376093, chr5__20376455__20376465, chr5__20378584__20378594, chr5__20381238__20381248, chr5__20385409__20385419, chr5__20388426__20388436, chr5__20392826__20392836, chr5__20409265__20409275			chr5__20318722__20318736		chr5__20323535__20323549, chr5__20351303__20351317, chr5__20352002__20352016, chr5__20353918__20353932, chr5__20359757__20359771, chr5__20363458__20363472, chr5__20364622__20364636, chr5__20368465__20368479, chr5__20369492__20369506, chr5__20374956__20374970, chr5__20377666__20377680, chr5__20378583__20378597, chr5__20379129__20379143, chr5__20379185__20379199, chr5__20379791__20379805, chr5__20381492__20381506, chr5__20382970__20382984, chr5__20385408__20385422, chr5__20392521__20392535, chr5__20393914__20393928, chr5__20400735__20400749, chr5__20406288__20406302
NM_001002189.1	431736	bambib	BMP and activin membrane-bound inhibitor homolog (Xenopus laevis) b	chr2;chr2;chr2	4402765;4405148;4408055	4403125;4405429;4408829	+;+;+	1418		1.55147	0.523525	0.209494	0.771284	0.0285537	0.468317	-2.798	0.646271	1.61269	-0.475304	-0.0355409	-3.30186	0.142413	1.10883	18	28	1	26	70	ZDB-GENE-040704-30						chr2__4401969__4401983, chr2__4402153__4402167, chr2__4402349__4402363		chr2__4405825__4405839				chr2__4402153__4402167
NM_001113659.1	100006523	fthl28	ferritin, heavy polypeptide-like 28	chr3;chr3;chr3;chr3	32105175;32105717;32105958;32106285	32105402;32105863;32106083;32106674	+;+;+;+	891		-0.823551	3.3958	0.209586	0.771284	2.40016	4.21885	3.83342	2.98035	2.7159	2.56666	4.38536	3.99992	3.14685	2.88241	101	403	299	138	153	ZDB-GENE-030131-7540
NM_001025555.2	678527	si:dkey-25e12.3	si:dkey-25e12.3	chr20;chr20;chr20;chr20;chr20;chr20_KZ115611v1_alt;chr20_KZ115611v1_alt;chr20_KZ115611v1_alt;chr20_KZ115611v1_alt;chr20_KZ115611v1_alt	26543689;26544561;26544788;26548679;26550616;644199;645071;645298;649189;655083	26544455;26544681;26544857;26548796;26551210;644965;645191;645367;649306;655672	-;-;-;-;-;-;-;-;-;-	3337		0.675176	4.65682	0.209674	0.771284	4.33696	4.6338	4.00917	5.63497	3.93814	2.59841	2.89525	2.27062	3.89641	2.19959	392	538	338	878	360	ZDB-GENE-041001-132
XM_021480901.1	101886126	ate1	arginyltransferase 1	chr13;chr13;chr13;chr13;chr13;chr13;chr13;chr13;chr13	46521435;46552377;46614847;46626981;46648854;46666325;46674776;46686885;46713124	46521975;46552497;46614946;46627162;46648886;46666453;46674904;46687096;46713251	-;-;-;-;-;-;-;-;-	1575		0.825666	3.11628	0.209686	0.771284	3.27667	2.85225	1.60044	3.13678	3.8688	2.62132	2.19689	0.945093	2.48142	3.21345	187	155	62	154	343				chr13__46523412__46523422, chr13__46523637__46523647, chr13__46523790__46523800, chr13__46523901__46523911, chr13__46530633__46530643, chr13__46532896__46532906, chr13__46533794__46533804, chr13__46534804__46534814, chr13__46534811__46534821, chr13__46538855__46538865, chr13__46539487__46539497, chr13__46539909__46539919, chr13__46542096__46542106, chr13__46546563__46546573, chr13__46556257__46556267, chr13__46559873__46559883, chr13__46562598__46562608, chr13__46564500__46564510, chr13__46565029__46565039, chr13__46571122__46571132, chr13__46576099__46576109, chr13__46578466__46578476, chr13__46579039__46579049, chr13__46590601__46590611, chr13__46597608__46597618, chr13__46598065__46598075, chr13__46614007__46614017, chr13__46619785__46619795, chr13__46622145__46622155, chr13__46623055__46623065, chr13__46625832__46625842, chr13__46633998__46634008, chr13__46638441__46638451, chr13__46640511__46640521, chr13__46643283__46643293, chr13__46653593__46653603, chr13__46660490__46660500, chr13__46674284__46674294, chr13__46676591__46676601, chr13__46683078__46683088, chr13__46685786__46685796, chr13__46686679__46686689, chr13__46688936__46688946, chr13__46693425__46693435, chr13__46706346__46706356, chr13__46706747__46706757, chr13__46710039__46710049, chr13__46711572__46711582					chr13__46522092__46522106, chr13__46528073__46528087, chr13__46533793__46533807, chr13__46535849__46535863, chr13__46537028__46537042, chr13__46539609__46539623, chr13__46539906__46539920, chr13__46540323__46540337, chr13__46546231__46546245, chr13__46546560__46546574, chr13__46550594__46550608, chr13__46559617__46559631, chr13__46559872__46559886, chr13__46564910__46564924, chr13__46568760__46568774, chr13__46575013__46575027, chr13__46578463__46578477, chr13__46579105__46579119, chr13__46587515__46587529, chr13__46588617__46588631, chr13__46588626__46588640, chr13__46597605__46597619, chr13__46597725__46597739, chr13__46604519__46604533, chr13__46607000__46607014, chr13__46607383__46607397, chr13__46625831__46625845, chr13__46626467__46626481, chr13__46627244__46627258, chr13__46627320__46627334, chr13__46631084__46631098, chr13__46638438__46638452, chr13__46643717__46643731, chr13__46644688__46644702, chr13__46645703__46645717, chr13__46647524__46647538, chr13__46655280__46655294, chr13__46664202__46664216, chr13__46670592__46670606, chr13__46671317__46671331, chr13__46675098__46675112, chr13__46675742__46675756, chr13__46676590__46676604, chr13__46677564__46677578, chr13__46678539__46678553, chr13__46679078__46679092, chr13__46684696__46684710, chr13__46685785__46685799, chr13__46686678__46686692, chr13__46688933__46688947, chr13__46699580__46699594, chr13__46701558__46701572, chr13__46708204__46708218
NM_201190.1	394165	nelfcd	negative elongation factor complex member C/D	chr6;chr6;chr6;chr6;chr6;chr6;chr6;chr6;chr6;chr6;chr6;chr6;chr6;chr6;chr6	49782380;49784500;49784757;49788938;49789147;49791865;49792095;49793606;49793862;49796610;49796847;49797154;49799700;49799914;49801018	49782632;49784629;49784897;49789033;49789261;49792004;49792229;49793771;49793992;49796762;49796954;49797263;49799809;49800026;49801132	-;-;-;-;-;-;-;-;-;-;-;-;-;-;-	2016		0.432402	4.62617	0.209686	0.771284	4.56359	4.45487	4.28275	4.77208	4.95933	3.5521	3.44337	3.27125	3.76058	3.94783	459	475	409	482	733	ZDB-GENE-040426-720		chr6__49782466__49782476	chr6__49787837__49787847, chr6__49790473__49790483					chr6__49796485__49796499
NP_059334.1	140540	COX2	cytochrome c oxidase subunit II	chrM	8130	8820	+	691		0.317755	12.8342	0.209756	0.771284	12.6307	12.8076	12.6507	12.7036	13.2731	13.164	13.3409	13.184	13.2369	13.8064	123603	155967	135795	118088	233966	ZDB-GENE-011205-15
NM_001128687.1	556642	trub1	TruB pseudouridine (psi) synthase family member 1	chr12;chr12;chr12;chr12;chr12;chr12;chr12;chr12	30036706;30037134;30038783;30039023;30039192;30039351;30043511;30043741	30036959;30037190;30038922;30039095;30039273;30039406;30043606;30043898	-;-;-;-;-;-;-;-	916		0.87199	1.83244	0.209757	0.771284	1.77884	1.41714	0.993192	2.27543	2.28617	1.90542	1.54372	1.11977	2.40201	2.41275	65	56	40	84	113	ZDB-GENE-080723-73	chr12__30044899__30044909		chr12__30039331__30039341			chr12__30044978__30044992, chr12__30044987__30045001, chr12__30045823__30045837		chr12__30037026__30037040
XM_009297191.3	100537554	LOC100537554	serine/threonine-protein kinase DCLK2-like	chr23;chr23;chr23;chr23;chr23;chr23;chr23;chr23;chr23;chr23;chr23;chr23	45633456;45634438;45636260;45638006;45638291;45639693;45641635;45642012;45642265;45642470;45645619;45645761	45633555;45634513;45636362;45638064;45638410;45639839;45641768;45642186;45642345;45642562;45645634;45648890	+;+;+;+;+;+;+;+;+;+;+;+	4234		1.12023	0.322488	0.209775	0.771284	-0.389403	-0.434475	0.186774	1.09085	0.577925	-2.47142	-2.5165	-1.89525	-0.99117	-1.5041	13	14	22	36	33			chr23__45638404__45638414, chr23__45639697__45639707, chr23__45647979__45647989	chr23__45633806__45633816		chr23__45647979__45647989			chr23__45638186__45638200, chr23__45638519__45638533, chr23__45641417__45641431, chr23__45642760__45642774
NM_213547.2	407076	chst12a	carbohydrate (chondroitin 4) sulfotransferase 12a	chr3	41731566	41732941	+	1376		0.546749	5.47028	0.209823	0.771284	5.50468	4.37402	5.53042	5.48836	6.0092	5.0442	3.91354	5.06993	5.02788	5.54872	883	449	974	793	1520	ZDB-GENE-081022-13						chr3__41729772__41729786, chr3__41731079__41731093
NR_023328.1	572232	znf236	zinc finger protein 236	chr16;chr16;chr16;chr16	6750747;6755248;6756349;6757193	6750827;6755375;6756513;6757298	+;+;+;+	480	znf236	-0.900775	2.26876	0.209881	0.771284	2.79087	1.95072	2.78981	1.12861	2.0706	3.84977	3.00962	3.8487	2.18751	3.12949	133	82	144	37	97	ZDB-GENE-041111-195	chr16__6750125__6750135	chr16__6755247__6755257, chr16__6756398__6756408	chr16__6756700__6756710			chr16__6748903__6748917	chr16__6756397__6756411	chr16__6751813__6751827
XM_009297031.3	563603	si:ch211-148l7.4	si:ch211-148l7.4	chr23;chr23	33947866;33951597	33948073;33956042	+;+	4654	si:ch211-148l7.4	-0.434214	5.13041	0.209996	0.771459	5.19084	5.2434	5.42146	4.53605	5.11539	2.97237	3.02493	3.20298	2.31758	2.89692	710	822	903	409	817	ZDB-GENE-090313-38
XM_005169204.3	556254	si:ch73-1a9.3	si:ch73-1a9.3	chr10;chr10;chr10;chr10;chr10;chr10	39084229;39086226;39086353;39086492;39086614;39086794	39084489;39086252;39086382;39086527;39086721;39087860	+;+;+;+;+;+	1529		-0.398841	7.46743	0.210135	0.77172	7.81169	7.46778	7.53885	7.55743	6.76657	7.19911	6.85519	6.92626	6.94484	6.15399	4377	3849	3925	3333	2571	ZDB-GENE-141216-84
XM_021481036.1	562505	znf711	zinc finger protein 711	chr14;chr14;chr14;chr14;chr14;chr14;chr14;chr14;chr14	11975408;11982118;11982689;11983124;12002864;12003114;12009904;12012343;12020463	11979594;11982261;11982826;11983258;12003022;12003581;12010001;12012426;12020852	-;-;-;-;-;-;-;-;-	5803	znf711	-0.687449	2.94406	0.210236	0.771839	2.88406	3.34527	3.26522	2.49371	2.50627	0.347266	0.808469	0.72842	-0.0430886	-0.0305254	142	219	201	98	132	ZDB-GENE-081107-49	chr14__12021790__12021800, chr14_KZ115433v1_alt__134661__134671	chr14__11976542__11976552, chr14__11982787__11982797, chr14_KZ115433v1_alt__110220__110230	chr14__11980149__11980159, chr14__11980365__11980375, chr14__11983877__11983887, chr14__11984554__11984564, chr14__11993392__11993402, chr14__11993762__11993772, chr14__11997129__11997139, chr14__11997499__11997509, chr14__12005717__12005727, chr14__12007204__12007214, chr14__12008472__12008482, chr14__12008665__12008675, chr14__12016286__12016296, chr14__12017147__12017157, chr14_KZ115433v1_alt__107808__107818, chr14_KZ115433v1_alt__120636__120646, chr14_KZ115433v1_alt__121267__121277, chr14_KZ115433v1_alt__121460__121470, chr14_KZ115433v1_alt__129158__129168, chr14_KZ115433v1_alt__130019__130029				chr14__11976539__11976553, chr14__11982786__11982800, chr14_KZ115433v1_alt__110219__110233	chr14__11983396__11983410, chr14__11983451__11983465, chr14__11984752__11984766, chr14__11989130__11989144, chr14__11989424__11989438, chr14__12005714__12005728, chr14__12008082__12008096, chr14__12008662__12008676, chr14__12013104__12013118, chr14__12015068__12015082, chr14_KZ115433v1_alt__110828__110842, chr14_KZ115433v1_alt__110883__110897, chr14_KZ115433v1_alt__111890__111904, chr14_KZ115433v1_alt__120633__120647, chr14_KZ115433v1_alt__121457__121471, chr14_KZ115433v1_alt__125928__125942, chr14_KZ115433v1_alt__127900__127914
NM_001290093.1	796380	eif3ba	eukaryotic translation initiation factor 3, subunit Ba	chr3;chr3;chr3;chr3;chr3;chr3;chr3;chr3;chr3;chr3;chr3;chr3;chr3;chr3;chr3;chr3;chr3;chr3;chr3	41714966;41715591;41716841;41718777;41718938;41719178;41720469;41720699;41720849;41721192;41721486;41721643;41721843;41722013;41722989;41723210;41723402;41724267;41724458	41715198;41715783;41716960;41718834;41719066;41719335;41720600;41720765;41720895;41721402;41721558;41721765;41721921;41722151;41723114;41723287;41723510;41724379;41724932	+;+;+;+;+;+;+;+;+;+;+;+;+;+;+;+;+;+;+	2663		-0.314996	10.3392	0.210414	0.772246	10.3947	10.4289	10.5434	10.37	9.87144	8.9816	9.01582	9.13032	8.9569	8.45839	26235	29987	31513	23425	22136	ZDB-GENE-030131-2748			chr3__41718029__41718039, chr3__41723909__41723919			chr3__41714025__41714039		chr3__41719939__41719953, chr3__41723906__41723920
XM_021477529.1	553407	sec24d	SEC24 homolog D, COPII coat complex component	chr7;chr7;chr7;chr7;chr7;chr7;chr7;chr7;chr7;chr7;chr7;chr7;chr7;chr7;chr7;chr7;chr7;chr7;chr7;chr7;chr7;chr7;chr7	69911483;69913558;69913746;69915364;69917598;69918078;69918641;69921808;69925100;69927118;69934604;69937597;69939263;69939740;69940010;69941070;69941392;69942931;69943423;69946734;69947632;69950146;69951476	69911633;69913660;69913888;69915606;69917752;69918189;69918768;69921946;69925215;69927242;69934795;69937690;69939379;69939910;69940106;69941215;69941530;69943049;69943602;69946925;69947721;69950936;69952184	+;+;+;+;+;+;+;+;+;+;+;+;+;+;+;+;+;+;+;+;+;+;+	4452		-0.544828	5.05737	0.210534	0.772434	4.96061	5.60535	5.10352	5.12486	4.12116	2.80616	3.45089	2.94907	2.97041	1.9667	605	1057	724	616	409	ZDB-GENE-070117-2501		chr7__69921940__69921950, chr7__69934644__69934654, chr7__69941209__69941219	chr7__69906364__69906374, chr7__69915357__69915367, chr7__69925649__69925659, chr7__69926400__69926410, chr7__69929829__69929839, chr7__69935643__69935653, chr7__69936102__69936112, chr7__69936152__69936162, chr7__69936201__69936211, chr7__69936475__69936485, chr7__69936525__69936535, chr7__69940178__69940188				chr7__69921937__69921951, chr7__69927226__69927240, chr7__69941206__69941220, chr7__69951585__69951599	chr7__69906363__69906377, chr7__69915354__69915368, chr7__69918379__69918393, chr7__69918388__69918402, chr7__69919126__69919140, chr7__69936099__69936113, chr7__69936472__69936486, chr7__69940175__69940189		chr7__69951585__69951599
NM_001190485.1	572370	cul3b	cullin 3b	chr15;chr15;chr15;chr15;chr15;chr15;chr15;chr15;chr15;chr15;chr15;chr15;chr15;chr15;chr15;chr15	1766734;1770117;1770892;1774049;1774405;1775698;1777780;1778631;1782037;1782290;1783832;1786059;1786248;1788210;1789202;1792043	1766863;1770314;1771005;1774209;1774519;1775926;1777925;1778807;1782207;1782397;1783956;1786155;1786379;1788396;1789347;1792218	+;+;+;+;+;+;+;+;+;+;+;+;+;+;+;+	2412		0.455637	5.61509	0.21064	0.772575	5.06823	5.24864	5.82005	5.5866	6.1072	3.798	3.97841	4.54982	4.31637	4.83697	652	825	1191	849	1627	ZDB-GENE-081007-1			chr15__1771472__1771482, chr15__1774987__1774997, chr15__1784047__1784057, chr15__1784185__1784195, chr15__1785644__1785654, chr15__1788397__1788407, chr15__1788979__1788989			chr15__1765365__1765379, chr15__1766690__1766704	chr15__1770128__1770142	chr15__1767928__1767942, chr15__1771887__1771901, chr15__1774929__1774943, chr15__1774986__1775000, chr15__1782634__1782648, chr15__1788634__1788648, chr15__1789596__1789610, chr15__1790589__1790603, chr15__1790996__1791010
XM_689735.9	566465	apoba	apolipoprotein Ba	chr17;chr17;chr17;chr17;chr17;chr17;chr17;chr17;chr17;chr17;chr17;chr17;chr17;chr17;chr17;chr17;chr17;chr17;chr17;chr17;chr17;chr17;chr17;chr17;chr17;chr17;chr17;chr17;chr17	30704068;30704772;30705180;30705672;30705939;30706405;30706658;30708077;30708337;30708901;30709096;30709623;30710494;30710803;30711062;30711353;30711597;30712371;30714286;30715481;30715834;30716090;30716355;30717727;30718288;30725951;30726149;30726269;30726538	30704140;30704822;30705292;30705817;30706086;30706557;30706782;30708165;30708784;30709015;30709239;30709828;30710698;30710982;30711265;30711520;30711802;30712553;30714416;30715691;30716006;30716265;30716476;30718100;30725871;30726062;30726178;30726455;30727966	+;+;+;+;+;+;+;+;+;+;+;+;+;+;+;+;+;+;+;+;+;+;+;+;+;+;+;+;+	13486		1.59429	0.965303	0.210791	0.772879	0.463779	0.515471	-0.811042	2.61839	-1.69905	-3.28961	-3.23792	-4.56443	-1.135	-5.45244	25	29	10	107	5	ZDB-GENE-070702-4		chr17__30720481__30720491, chr17__30722531__30722541, chr17__30726406__30726416	chr17__30712281__30712291				chr17__30723937__30723951	chr17__30711912__30711926
XM_001923772.7	568740	slc25a18	solute carrier family 25 member 18	chr25;chr25;chr25;chr25;chr25;chr25;chr25;chr25;chr25;chr25;chr25;chr25	16617243;16617765;16625465;16630218;16630592;16634287;16635581;16639596;16639823;16643497;16654966;16666680	16617687;16617840;16625628;16630404;16630707;16634377;16635636;16639718;16639969;16643696;16655007;16666881	-;-;-;-;-;-;-;-;-;-;-;-	1849		-2.15933	0.257145	0.210925	0.773119	-3.37434	1.01936	1.55467	-0.86687	-1.51334	-4.26109	0.132619	0.667922	-1.75361	-2.40009	0	42	60	8	6	ZDB-GENE-041111-192	chr25__16667818__16667828	chr25__16615665__16615675, chr25__16615839__16615849, chr25__16617187__16617197	chr25__16619691__16619701, chr25__16622151__16622161, chr25__16624620__16624630, chr25__16632601__16632611, chr25__16637588__16637598, chr25__16650242__16650252, chr25__16653979__16653989, chr25__16664865__16664875			chr25__16643859__16643873, chr25__16667817__16667831		chr25__16622150__16622164, chr25__16632248__16632262, chr25__16632600__16632614, chr25__16634527__16634541, chr25__16634732__16634746, chr25__16635497__16635511, chr25__16636686__16636700, chr25__16640384__16640398, chr25__16642262__16642276, chr25__16643859__16643873, chr25__16646996__16647010, chr25__16649312__16649326, chr25__16651819__16651833, chr25__16653978__16653992, chr25__16658426__16658440, chr25__16660079__16660093, chr25__16662462__16662476, chr25__16663714__16663728
XR_224677.4	101884153	LOC101884153	uncharacterized LOC101884153	chr2;chr2;chr2	13725155;13726368;13726745	13725490;13726470;13727218	-;-;-	913		-1.36792	-0.0681059	0.211178	0.773795	0.663923	-0.971061	0.688631	-0.86687	-0.944682	0.795236	-0.839748	0.819945	-0.735556	-0.813369	29	9	32	8	10				chr2__13726000__13726010					chr2__13726084__13726098
NM_001044982.2	562291	cited4a	Cbp/p300-interacting transactivator, with Glu/Asp-rich carboxy-terminal domain, 4a	chr19;chr19	15851226;15855291	15853533;15855411	-;-	2429		-0.34178	11.3602	0.211413	0.773993	11.7539	11.2748	11.3889	11.3634	10.8889	10.4736	9.99442	10.1085	10.0831	9.60849	67311	53900	56626	46641	44812	ZDB-GENE-030131-7661	chr19__15855407__15855417, chr19__15856470__15856480, chr19__15856526__15856536	chr19__15851549__15851559			chr19__15851549__15851559	chr19__15856523__15856537	chr19__15851548__15851562	chr19__15853717__15853731, chr19__15854121__15854135		chr19__15851548__15851562
XR_002456972.1	108183364	LOC108183364	uncharacterized LOC108183364	chr4_KZ115085v1_alt;chr4_KZ115085v1_alt	210984;211402	211232;211500	-;-	348		0.345208	5.78771	0.211488	0.773993	5.58553	5.66276	5.66979	5.94249	6.02522	7.10837	7.1856	7.19263	7.46533	7.54806	934	1100	1073	1087	1537			chr4__7650018__7650028, chr4_KZ115085v1_alt__211005__211015
NM_001002389.1	436662	ip6k2b	inositol hexakisphosphate kinase 2b	chr6;chr6;chr6;chr6;chr6	40089743;40092859;40093178;40095755;40098130	40091095;40093034;40093326;40095971;40098521	-;-;-;-;-	2287		0.317457	8.68838	0.211605	0.773993	8.57777	8.41803	8.65305	9.07865	8.6269	7.38431	7.22457	7.45959	7.88519	7.43344	7445	7439	8499	9570	9341	ZDB-GENE-040718-85			chr6__40091522__40091532, chr6__40092463__40092473, chr6__40092721__40092731, chr6__40094679__40094689, chr6__40094951__40094961					chr6__40092462__40092476, chr6__40092720__40092734, chr6__40097959__40097973
NM_001005583.2	449541	ptp4a2a	protein tyrosine phosphatase 4A2a	chr17;chr17;chr17;chr17;chr17;chr17;chr17	14694176;14694959;14697521;14700406;14700584;14701453;14704985	14694868;14695033;14697651;14700498;14701173;14701529;14705094	-;-;-;-;-;-;-	1769		0.328066	6.39218	0.211639	0.773993	6.2573	6.40308	6.07742	6.55687	6.60226	5.43436	5.58014	5.25449	5.73394	5.77933	1489	1839	1424	1665	2294	ZDB-GENE-040930-1			chr17__14696957__14696967				chr17__14694718__14694732	chr17__14695589__14695603, chr17__14698912__14698926
XM_005159828.2	387534	elf2b	E74-like factor 2b (ets domain transcription factor)	chr1;chr1;chr1;chr1;chr1;chr1;chr1;chr1;chr1	13957218;13960785;13961242;13963478;13963664;13963951;13972647;13976019;13989150	13958918;13961132;13961431;13963558;13963840;13964058;13972854;13976139;13989498	-;-;-;-;-;-;-;-;-	3283	elf2b	1.50387	-0.523048	0.211719	0.773993	-0.389403	-1.25774	-2.798	0.294183	-0.0851973	-2.10442	-2.97276	-4.51302	-1.42083	-1.80021	13	7	1	20	20	ZDB-GENE-031215-1		chr1__13957429__13957439, chr1_KZ115002v1_alt__164960__164970	chr1__13960296__13960306, chr1__13964663__13964673, chr1__13966539__13966549, chr1__13974803__13974813, chr1__13988224__13988234, chr1_KZ115002v1_alt__167827__167837, chr1_KZ115002v1_alt__172194__172204, chr1_KZ115002v1_alt__174070__174080			chr1__13991275__13991289		chr1__13960587__13960601, chr1__13961721__13961735, chr1__13964660__13964674, chr1__13976685__13976699, chr1__13982538__13982552, chr1__13988221__13988235, chr1_KZ115002v1_alt__168118__168132, chr1_KZ115002v1_alt__169252__169266, chr1_KZ115002v1_alt__172191__172205
NM_200773.1	393746	viml	vimentin like	chr2;chr2;chr2;chr2;chr2;chr2;chr2;chr2;chr2	50391331;50393722;50399037;50401335;50404013;50405836;50407705;50407840;50409453	50391881;50393782;50399132;50401496;50404138;50406056;50407748;50407925;50409763	+;+;+;+;+;+;+;+;+	1658		1.21379	2.53883	0.211722	0.773993	0.663923	0.0864152	3.1468	3.07042	3.19393	-0.0655211	-0.643029	2.41736	2.34097	2.46449	29	21	185	147	214	ZDB-GENE-040426-1743			chr2__50397263__50397273, chr2__50400540__50400550, chr2__50403456__50403466			chr2__50390082__50390096		chr2__50393348__50393362, chr2__50399810__50399824, chr2__50400539__50400553
XM_021477402.1	100005536	LOC100005536	transportin-2	chr1;chr1;chr1;chr1;chr1;chr1;chr1;chr1;chr1;chr1;chr1;chr1;chr1;chr1;chr1;chr1;chr1;chr1;chr1;chr1;chr1;chr1;chr1;chr1;chr1	54120335;54124203;54126068;54126232;54126503;54127732;54128156;54129254;54131298;54132845;54133993;54134748;54137108;54137653;54140392;54140877;54141151;54141913;54142081;54143981;54144173;54144788;54146186;54146354;54148028	54120558;54124307;54126143;54126381;54126609;54127865;54128237;54129376;54131416;54132905;54134164;54134900;54137333;54137824;54140478;54140984;54141309;54142000;54142179;54144076;54144248;54144887;54146260;54146497;54149855	+;+;+;+;+;+;+;+;+;+;+;+;+;+;+;+;+;+;+;+;+;+;+;+;+	4764		-0.476809	4.24683	0.21175	0.773993	4.46649	4.40878	4.37782	4.07184	3.80472	2.21431	2.15661	2.12565	1.81966	1.55255	429	460	437	296	328			chr1__54128231__54128241, chr1__54146254__54146264, chr1__54149200__54149210	chr1__54121959__54121969, chr1__54122443__54122453, chr1__54133841__54133851		chr1__54149200__54149210			chr1__54128771__54128785, chr1__54130143__54130157, chr1__54145540__54145554
NM_213306.1	406598	pik3cg	phosphatidylinositol-4,5-bisphosphate 3-kinase, catalytic subunit gamma	chr4;chr4;chr4;chr4;chr4;chr4;chr4;chr4;chr4;chr4;chr4	3343173;3346704;3347772;3348173;3348377;3348538;3348934;3349114;3349415;3349848;3353434	3344747;3346861;3347883;3348303;3348467;3348684;3349037;3349339;3349480;3351835;3353590	-;-;-;-;-;-;-;-;-;-;-	4755		0.601656	3.55263	0.211777	0.773993	3.51547	2.83376	3.41364	3.67877	4.05659	1.26602	0.584316	1.16419	1.42933	1.80715	221	153	223	225	391	ZDB-GENE-040426-2532		chr4__3353455__3353465	chr4__3347920__3347930, chr4__3352110__3352120, chr4__3353455__3353465		chr4__3353455__3353465	chr4__3355910__3355924, chr4__3356425__3356439	chr4__3348182__3348196, chr4__3350043__3350057	chr4__3347090__3347104, chr4__3347977__3347991
XR_659917.3	103909811	LOC103909811	uncharacterized LOC103909811	chr25;chr25	5862993;5864187	5863202;5864767	+;+	791		1.11726	0.41781	0.212049	0.774737	-0.389403	0.20622	-0.149686	1.30388	0.493728	-0.0511525	0.544471	0.188565	1.64213	0.831978	13	23	17	42	31				chr25__5863846__5863856
XR_002456468.1	103909557	LOC103909557	uncharacterized LOC103909557	chr22;chr22;chr22	11307522;11312525;11345428	11307853;11312756;11345819	+;+;+	956		-1.82331	-0.133509	0.212225	0.77513	1.3265	-2.4084	0.0614419	-1.91107	-0.83173	1.39142	-2.34348	0.126359	-1.84615	-0.766813	47	2	20	3	11				chr22__11324440__11324450, chr22__11326145__11326155, chr22__11332206__11332216, chr22__11338477__11338487, chr22__11338589__11338599, chr22__11339223__11339233, chr22__11344439__11344449					chr22__11311652__11311666, chr22__11318649__11318663, chr22__11324437__11324451, chr22__11324704__11324718, chr22__11326144__11326158, chr22__11330535__11330549, chr22__11336797__11336811, chr22__11344346__11344360
NM_131870.1	140430	guca1a	guanylate cyclase activator 1A	chr4;chr4;chr4;chr4	22343102;22348655;22348902;22349181	22343362;22348804;22348995;22350227	+;+;+;+	1552		-2.86159	0.396659	0.212385	0.775233	0.516478	-3.37434	2.12376	-0.725415	-3.37434	-0.117651	-4.00847	1.48963	-1.35954	-4.00847	26	0	90	9	0	ZDB-GENE-011128-5	chr4__22341563__22341573					chr4__22341860__22341874		chr4__22343812__22343826
NM_001172637.1	559659	atp5mea	ATP synthase membrane subunit ea	chr21;chr21;chr21;chr21	20377890;20380471;20380677;20381332	20378004;20380569;20380731;20381467	-;-;-;-	405		-0.43135	4.72959	0.212506	0.775233	4.7703	4.88338	4.99631	4.58441	4.31762	6.07431	6.18738	6.30031	5.88842	5.62163	530	640	672	423	469	ZDB-GENE-070928-12
XM_021468284.1	560642	slc30a8	solute carrier family 30 member 8	chr19;chr19;chr19;chr19;chr19;chr19;chr19;chr19;chr19;chr19;chr19;chr19;chr19;chr19;chr19;chr19	46309551;46321053;46321446;46321681;46322287;46323193;46332821;46343168;46343246;46346414;46349415;46351649;46353106;46356585;46358403;46359425	46309854;46321182;46321552;46321775;46322413;46323368;46332971;46343244;46343319;46346562;46349561;46351802;46353358;46356690;46358537;46361677	+;+;+;+;+;+;+;+;+;+;+;+;+;+;+;+	4438		-0.604514	3.73137	0.212525	0.775233	4.12847	4.17914	3.39428	3.44435	3.23341	1.97856	2.02923	1.24437	1.29444	1.0835	339	392	220	191	220	ZDB-GENE-060315-10	chr19__46307827__46307837		chr19__46310189__46310199, chr19__46313541__46313551, chr19__46314359__46314369, chr19__46323686__46323696, chr19__46332408__46332418, chr19__46337825__46337835, chr19__46339033__46339043, chr19__46340478__46340488, chr19__46344694__46344704, chr19__46349242__46349252, chr19__46349886__46349896, chr19__46354493__46354503					chr19__46310320__46310334, chr19__46312452__46312466, chr19__46314444__46314458, chr19__46315078__46315092, chr19__46322992__46323006, chr19__46323125__46323139, chr19__46323631__46323645, chr19__46325131__46325145, chr19__46327656__46327670, chr19__46340477__46340491, chr19__46344486__46344500, chr19__46347858__46347872, chr19__46347958__46347972, chr19__46354490__46354504, chr19__46355740__46355754, chr19__46355857__46355871, chr19__46356181__46356195			chr19__46307827__46307837
NM_001018153.1	553205	kpna5	karyopherin alpha 5 (importin alpha 6)	chr16;chr16;chr16;chr16;chr16;chr16;chr16;chr16;chr16;chr16;chr16;chr16;chr16;chr16	32167430;32170348;32170977;32172274;32172493;32172655;32172978;32176230;32176438;32176658;32176837;32180681;32180957;32184356	32169208;32170526;32171104;32172399;32172571;32172818;32173077;32176318;32176569;32176752;32176936;32180782;32181090;32184457	-;-;-;-;-;-;-;-;-;-;-;-;-;-	3309		0.315537	6.77572	0.212526	0.775233	6.73555	6.47343	6.70097	6.98189	6.93068	5.00915	4.74703	4.97457	5.2555	5.20428	2075	1931	2195	2236	2881	ZDB-GENE-050522-22			chr16__32171717__32171727, chr16__32172420__32172430, chr16__32178381__32178391, chr16__32182441__32182451				chr16__32167714__32167728	chr16__32178126__32178140
NM_001002062.1	415152	gyg1b	glycogenin 1b	chr24;chr24;chr24;chr24;chr24;chr24;chr24	3307857;3309997;3310220;3312415;3319183;3322993;3325508	3307906;3310135;3310394;3312577;3319309;3323203;3326096	+;+;+;+;+;+;+	1454		1.14884	0.53249	0.212694	0.77545	-0.207456	0.419569	-0.309826	1.54638	0.40431	-0.747484	-0.120458	-0.849853	1.00635	-0.135717	15	27	15	50	29	ZDB-GENE-040625-30		chr24__3325574__3325584	chr24__3323512__3323522			chr24__3307732__3307746
NM_001017795.2	100004503	eef1a1b	eukaryotic translation elongation factor 1 alpha 1b	chr1;chr1;chr1;chr1;chr1;chr1;chr1;chr1;chr1_KZ115030v1_alt;chr1_KZ115030v1_alt;chr1_KZ115030v1_alt;chr1_KZ115030v1_alt;chr1_KZ115030v1_alt;chr1_KZ115030v1_alt;chr1_KZ115030v1_alt;chr1_KZ115030v1_alt	31112436;31113939;31117271;31117534;31118648;31119151;31122465;31129459;268163;269666;273009;273272;274386;274889;277766;281029	31112538;31114111;31117450;31117830;31118798;31119407;31122699;31130222;268265;269838;273188;273568;274536;275145;278000;281792	+;+;+;+;+;+;+;+;+;+;+;+;+;+;+;+	4320		1.01117	1.09759	0.212723	0.77545	0.231328	0.419569	1.09264	1.77788	1.39786	-1.8797	-1.69146	-1.01839	-0.333152	-0.713172	21	27	43	59	60	ZDB-GENE-050417-327		chr1__31122480__31122490, chr1_KZ115030v1_alt__277781__277791	chr1__31115146__31115156, chr1__31118064__31118074, chr1__31121452__31121462, chr1__31121586__31121596, chr1__31127081__31127091, chr1__31127892__31127902, chr1_KZ115030v1_alt__270872__270882, chr1_KZ115030v1_alt__273802__273812, chr1_KZ115030v1_alt__279453__279463					chr1__31112972__31112986, chr1__31123393__31123407, chr1__31127078__31127092, chr1__31127325__31127339, chr1_KZ115030v1_alt__268699__268713, chr1_KZ115030v1_alt__278699__278713
XM_678516.9	497400	fkbp16	FKBP prolyl isomerase 16	chr18;chr18;chr18;chr18;chr18;chr18;chr18;chr18	25652975;25656350;25658947;25734313;25740695;25740976;25745078;25745332	25653927;25656519;25659035;25734530;25740873;25741053;25745218;25745637	+;+;+;+;+;+;+;+	2134		2.3553	0.10934	0.21299	0.776174	-3.37434	0.262587	-3.37434	1.33652	0.577925	-4.4679	-0.830973	-4.4679	0.242958	-0.515635	0	24	0	43	33	ZDB-GENE-050208-116	chr18__25651323__25651333, chr18__25652062__25652072		chr18__25655901__25655911, chr18__25659135__25659145, chr18__25668339__25668349, chr18__25668423__25668433, chr18__25670626__25670636, chr18__25671670__25671680, chr18__25675407__25675417, chr18__25676046__25676056, chr18__25676686__25676696, chr18__25678588__25678598, chr18__25680509__25680519, chr18__25685334__25685344, chr18__25689872__25689882, chr18__25694325__25694335, chr18__25700125__25700135, chr18__25702590__25702600, chr18__25712830__25712840, chr18__25731094__25731104, chr18__25731841__25731851, chr18__25741490__25741500, chr18__25743699__25743709, chr18__25744703__25744713			chr18__25652061__25652075		chr18__25655456__25655470, chr18__25658593__25658607, chr18__25658602__25658616, chr18__25662429__25662443, chr18__25664851__25664865, chr18__25666313__25666327, chr18__25666751__25666765, chr18__25675406__25675420, chr18__25676045__25676059, chr18__25676314__25676328, chr18__25676683__25676697, chr18__25683429__25683443, chr18__25685333__25685347, chr18__25687529__25687543, chr18__25698445__25698459, chr18__25702587__25702601, chr18__25718252__25718266, chr18__25725105__25725119, chr18__25730011__25730025, chr18__25731838__25731852, chr18__25737378__25737392, chr18__25741392__25741406, chr18__25741620__25741634, chr18__25743698__25743712, chr18__25744700__25744714
XM_005169919.4	322581	trabd	TraB domain containing	chr18;chr18;chr18;chr18;chr18;chr18;chr18;chr18;chr18;chr18	14886193;14886457;14891772;14893709;14894092;14896202;14896701;14899699;14900414;14901119	14886373;14886553;14891944;14893848;14894202;14896342;14896864;14899756;14900463;14901496	-;-;-;-;-;-;-;-;-;-	1493		1.12795	0.349603	0.213116	0.776241	-0.389403	-0.114302	-0.00555874	1.30388	0.308983	-0.967617	-0.692516	-0.583773	0.725668	-0.269232	13	18	19	42	27	ZDB-GENE-030131-1301	chr18__14897275__14897285	chr18__14882734__14882744, chr18__14894087__14894097, chr18__14896197__14896207	chr18__14886964__14886974, chr18__14889453__14889463, chr18__14893162__14893172, chr18__14893549__14893559, chr18__14897275__14897285, chr18__14900744__14900754			chr18__14897149__14897163, chr18__14901325__14901339	chr18__14883727__14883741, chr18__14894086__14894100, chr18__14901325__14901339	chr18__14887635__14887649, chr18__14889450__14889464, chr18__14892248__14892262, chr18__14894421__14894435, chr18__14897149__14897163		chr18__14901325__14901339
NM_001142563.1	407708	lmf2b	lipase maturation factor 2b	chr4;chr4;chr4;chr4;chr4;chr4;chr4;chr4;chr4;chr4;chr4;chr4;chr4;chr4;chr4_KZ115087v1_alt;chr4_KZ115087v1_alt;chr4_KZ115087v1_alt;chr4_KZ115087v1_alt;chr4_KZ115087v1_alt;chr4_KZ115087v1_alt;chr4_KZ115087v1_alt;chr4_KZ115087v1_alt;chr4_KZ115087v1_alt;chr4_KZ115087v1_alt;chr4_KZ115087v1_alt;chr4_KZ115087v1_alt;chr4_KZ115087v1_alt;chr4_KZ115087v1_alt	9478503;9486781;9489683;9490310;9492184;9494272;9494701;9495653;9495891;9496839;9498780;9499355;9500265;9502156;29594;37872;40774;41401;43275;45363;45792;46744;46982;47930;49871;50446;51356;53247	9478675;9487034;9489711;9490503;9492365;9494416;9494835;9495758;9495987;9497021;9498948;9499466;9500373;9502846;29766;38125;40802;41594;43456;45507;45926;46849;47078;48112;50039;50557;51464;53937	+;+;+;+;+;+;+;+;+;+;+;+;+;+;+;+;+;+;+;+;+;+;+;+;+;+;+;+	5158		-1.23806	-0.365158	0.213186	0.776241	0.0993595	-0.114302	-0.0758232	-0.86687	-1.34883	-2.26745	-2.48111	-2.44263	-3.23368	-3.71564	19	18	18	8	7	ZDB-GENE-070206-11			chr4__9480015__9480025, chr4__9481008__9481018, chr4_KZ115087v1_alt__31106__31116, chr4_KZ115087v1_alt__32099__32109					chr4__9480012__9480026, chr4__9483314__9483328, chr4__9492714__9492728, chr4__9498362__9498376, chr4_KZ115087v1_alt__31103__31117, chr4_KZ115087v1_alt__34405__34419, chr4_KZ115087v1_alt__43805__43819, chr4_KZ115087v1_alt__49453__49467
NM_201509.1	399482	arpc5b	actin related protein 2/3 complex, subunit 5B	chr20;chr20;chr20;chr20	34151685;34152737;34153963;34154502	34151971;34152809;34154139;34155611	+;+;+;+	1647		0.304807	10.1085	0.213218	0.776241	10.2222	9.75057	9.92374	10.232	10.3333	9.50237	9.03073	9.2039	9.51218	9.6135	23279	18738	20509	21289	30490	ZDB-GENE-040120-7						chr20__34150763__34150777
NM_001033720.1	497167	nr6a1b	nuclear receptor subfamily 6, group A, member 1b	chr21;chr21;chr21;chr21;chr21;chr21;chr21;chr21;chr21;chr21	8198652;8217048;8239544;8243379;8245862;8248738;8252113;8255197;8255399;8259481	8198800;8217083;8239771;8243434;8246013;8248923;8252367;8255318;8255551;8259645	+;+;+;+;+;+;+;+;+;+	1502	nr6a1b	-1.14842	0.64277	0.213295	0.776241	1.29668	0.419569	1.09264	0.154731	-0.370693	0.709798	-0.167316	0.505759	-0.432153	-0.957578	46	27	43	18	16	ZDB-GENE-040724-202		chr21__8255212__8255222	chr21__8200383__8200393, chr21__8201049__8201059, chr21__8205429__8205439, chr21__8207272__8207282, chr21__8222777__8222787, chr21__8224710__8224720, chr21__8228459__8228469, chr21__8231749__8231759, chr21__8235126__8235136, chr21__8235869__8235879, chr21__8236841__8236851, chr21__8238905__8238915, chr21__8241753__8241763, chr21__8259154__8259164					chr21__8200813__8200827, chr21__8202826__8202840, chr21__8206138__8206152, chr21__8210767__8210781, chr21__8219266__8219280, chr21__8222559__8222573, chr21__8224851__8224865, chr21__8228456__8228470, chr21__8231640__8231654, chr21__8235123__8235137, chr21__8238655__8238669, chr21__8239422__8239436, chr21__8244449__8244463, chr21__8251152__8251166, chr21__8252636__8252650, chr21__8258243__8258257, chr21__8258747__8258761
NM_001045270.2	692298	ftr14	finTRIM family, member 14	chr2;chr2;chr2;chr2;chr2;chr2	43131147;43133275;43133865;43134138;43134803;43134992	43132377;43133334;43134024;43134371;43134898;43135700	-;-;-;-;-;-	2490		-0.788848	3.72758	0.21335	0.776241	2.84339	4.7269	3.81412	3.21784	3.20059	1.52724	3.41075	2.49797	1.9017	1.88444	138	574	295	163	215	ZDB-GENE-060512-201			chr2__43133550__43133560
XM_009305806.3	101883400	abhd8b	abhydrolase domain containing 8b	chr11;chr11;chr11;chr11;chr11	5933635;5935837;5936196;5938718;5945448	5934505;5936053;5936366;5939469;5945713	-;-;-;-;-	2277		1.16831	-0.159577	0.213498	0.776529	-0.489774	-0.971061	-0.589273	0.697423	-0.0218531	-1.67691	-2.1582	-1.77641	-0.489712	-1.20899	12	9	12	27	21	ZDB-GENE-130530-805	chr11__5945905__5945915, chr11__5946552__5946562, chr11__5947504__5947514, chr11_KZ115338v1_alt__140212__140222, chr11_KZ115338v1_alt__140854__140864, chr11_KZ115338v1_alt__141807__141817		chr11__5941126__5941136, chr11__5941476__5941486, chr11__5941542__5941552, chr11_KZ115338v1_alt__136451__136461, chr11_KZ115338v1_alt__136517__136527			chr11__5946549__5946563, chr11_KZ115338v1_alt__139569__139583, chr11_KZ115338v1_alt__140851__140865		chr11__5935252__5935266, chr11__5941475__5941489, chr11__5942248__5942262, chr11__5942533__5942547, chr11__5945263__5945277, chr11_KZ115338v1_alt__130580__130594, chr11_KZ115338v1_alt__136450__136464, chr11_KZ115338v1_alt__137227__137241, chr11_KZ115338v1_alt__139569__139583			chr11__5945905__5945915, chr11_KZ115338v1_alt__140212__140222
NM_200217.2	393186	zgc:56235	zgc:56235	chr10;chr10;chr10;chr10;chr10;chr10;chr10;chr10;chr10;chr10_KZ115336v1_alt;chr10_KZ115336v1_alt;chr10_KZ115336v1_alt;chr10_KZ115336v1_alt;chr10_KZ115336v1_alt	3299829;3302614;3302773;3308447;3311524;3311653;3312397;3314549;3317486;40393;42543;45774;46560;48080	3299981;3302685;3302822;3308599;3311576;3311874;3312547;3314606;3322338;40543;42600;46523;47865;50818	+;+;+;+;+;+;+;+;+;+;+;+;+;+	10769		-0.559018	5.19675	0.213661	0.776655	5.28307	5.59441	5.28268	5.34535	4.04924	1.85426	2.1656	1.85387	1.91654	0.620424	757	1049	820	718	389	ZDB-GENE-040426-954	chr10__3297870__3297880, chr10__3299640__3299650	chr10__3311709__3311719, chr10__3318567__3318577, chr10__3320045__3320055, chr10__3321000__3321010, chr10__3321160__3321170, chr10_KZ115336v1_alt__46898__46908, chr10_KZ115336v1_alt__48583__48593, chr10_KZ115336v1_alt__49538__49548, chr10_KZ115336v1_alt__49698__49708	chr10__3308634__3308644, chr10__3315903__3315913, chr10__3315933__3315943, chr10__3316140__3316150, chr10_KZ115336v1_alt__43898__43908, chr10_KZ115336v1_alt__43928__43938, chr10_KZ115336v1_alt__44135__44145, chr10_KZ115336v1_alt__44371__44381		chr10__3318567__3318577, chr10__3320045__3320055, chr10__3321000__3321010, chr10__3321160__3321170, chr10_KZ115336v1_alt__46898__46908, chr10_KZ115336v1_alt__48583__48593, chr10_KZ115336v1_alt__49538__49548, chr10_KZ115336v1_alt__49698__49708		chr10__3311708__3311722, chr10__3319045__3319059, chr10__3321390__3321404, chr10_KZ115336v1_alt__47365__47379, chr10_KZ115336v1_alt__49928__49942	chr10__3305257__3305271, chr10__3309718__3309732, chr10__3313949__3313963, chr10__3314903__3314917, chr10__3317197__3317211, chr10_KZ115336v1_alt__41944__41958, chr10_KZ115336v1_alt__42898__42912, chr10_KZ115336v1_alt__44914__44928, chr10_KZ115336v1_alt__45266__45280		chr10__3319045__3319059, chr10__3321390__3321404, chr10_KZ115336v1_alt__47365__47379, chr10_KZ115336v1_alt__49928__49942
XR_661460.1	110437785	LOC110437785	uncharacterized LOC110437785	chr4;chr4;chr4;chr4;chr4	73173023;73173192;73173905;73175836;73177294	73173062;73173362;73174078;73176009;73177326	-;-;-;-;-	592		-2.58935	-0.64768	0.213669	0.776655	-3.37434	0.147561	0.601265	-3.37434	-1.51334	-2.61801	0.903892	1.3576	-2.61801	-0.757009	0	22	30	0	6		chr4__73178588__73178598	chr4__73177317__73177327	chr4__73173573__73173583, chr4__73176957__73176967					chr4__73174489__73174503
NM_001100006.1	562372	snx18a	sorting nexin 18a	chr5;chr5;chr5_KZ115138v1_alt;chr5_KZ115138v1_alt	40272848;40290850;95534;113724	40273869;40292299;96555;115173	-;-;-;-	4944		0.41354	6.89167	0.213742	0.776671	6.90818	6.70463	6.49295	7.48922	6.63764	4.6025	4.39895	4.18727	5.18354	4.33196	2339	2267	1900	3179	2351	ZDB-GENE-070705-339	chr5__40293491__40293501, chr5__40294143__40294153, chr5_KZ115138v1_alt__116366__116376, chr5_KZ115138v1_alt__117019__117029		chr5__40276459__40276469, chr5__40278190__40278200, chr5__40279043__40279053, chr5__40281898__40281908, chr5__40286731__40286741, chr5_KZ115138v1_alt__99145__99155, chr5_KZ115138v1_alt__101211__101221, chr5_KZ115138v1_alt__102167__102177, chr5_KZ115138v1_alt__105020__105030, chr5_KZ115138v1_alt__109717__109727			chr5__40293488__40293502, chr5_KZ115138v1_alt__116363__116377		chr5__40275230__40275244, chr5__40278187__40278201, chr5__40278275__40278289, chr5__40278936__40278950, chr5__40278945__40278959, chr5__40289433__40289447, chr5_KZ115138v1_alt__97916__97930, chr5_KZ115138v1_alt__101208__101222, chr5_KZ115138v1_alt__101296__101310, chr5_KZ115138v1_alt__102060__102074, chr5_KZ115138v1_alt__102069__102083, chr5_KZ115138v1_alt__102096__102110, chr5_KZ115138v1_alt__112321__112335
XM_005162207.3	101883939	LOC101883939	uncharacterized LOC101883939	chr23;chr23;chr23;chr23;chr23;chr23;chr23;chr23;chr23;chr23;chr23;chr23	24113925;24119803;24120228;24121546;24121834;24123141;24123345;24124688;24124916;24126852;24129518;24131483	24116201;24119902;24120278;24121689;24121920;24123222;24123481;24124834;24125017;24126927;24129594;24132569	+;+;+;+;+;+;+;+;+;+;+;+	4367		-0.453384	5.58093	0.213827	0.776733	6.04837	5.44105	5.68182	4.92476	5.58474	3.92173	3.3144	3.55518	2.79812	3.4581	1288	943	1082	536	1132			chr23__24114187__24114197	chr23__24120442__24120452, chr23__24128717__24128727, chr23__24129420__24129430	chr23__24114187__24114197			chr23__24115123__24115137	chr23__24118737__24118751, chr23__24122706__24122720, chr23__24130957__24130971	chr23__24115123__24115137
NM_001002442.1	436715	nubpl	nucleotide binding protein-like	chr17;chr17;chr17;chr17;chr17;chr17;chr17;chr17;chr17;chr17;chr17	31719046;31720999;31721245;31721407;31721778;31722403;31722736;31724192;31725563;31725836;31726540	31719383;31721146;31721279;31721497;31721817;31722493;31722829;31724277;31725683;31725918;31726868	+;+;+;+;+;+;+;+;+;+;+	1456		-0.598278	4.04168	0.213967	0.776945	4.25791	4.60956	3.76471	3.25246	3.96965	3.7159	4.06755	3.2227	2.71045	3.42764	371	529	285	167	368	ZDB-GENE-040718-140	chr17__31718039__31718049	chr17__31721088__31721098				chr17__31717933__31717947		chr17__31725316__31725330
XM_009299341.3	325896	cnp	2',3'-cyclic nucleotide 3' phosphodiesterase	chr3;chr3;chr3;chr3;chr3	17933124;17935566;17939872;17941016;17942391	17933340;17935613;17940563;17941143;17944296	+;+;+;+;+	2991		1.42462	-0.00172629	0.214137	0.776945	-2.3288	-0.846591	0.186774	0.226141	0.937956	-3.90943	-2.42722	-1.39385	-1.35449	-0.642672	2	10	22	19	43	ZDB-GENE-030521-29			chr3__17935007__17935017, chr3__17935205__17935215, chr3__17935815__17935825, chr3__17941322__17941332					chr3__17934383__17934397, chr3__17941319__17941333
NM_001077783.2	777736	prickle2a	prickle homolog 2a	chr8;chr8;chr8;chr8;chr8;chr8;chr8;chr8	54081821;54093412;54097132;54098110;54098553;54098863;54101646;54102695	54081932;54093566;54097245;54098247;54098756;54099049;54102578;54103812	+;+;+;+;+;+;+;+	2961		-0.54662	4.52256	0.214158	0.776945	4.87239	4.71179	4.5481	3.56632	4.59523	3.30631	3.14571	2.98201	2.00023	3.02915	569	568	492	208	569	ZDB-GENE-061110-112		chr8__54101651__54101661, chr8__54101669__54101679	chr8__54086258__54086268, chr8__54092304__54092314, chr8__54095509__54095519, chr8__54097351__54097361				chr8__54101666__54101680	chr8__54087677__54087691, chr8__54088223__54088237, chr8__54090813__54090827, chr8__54095508__54095522
XM_002666783.3	100005742	si:ch1073-296i8.2	si:ch1073-296i8.2	chr25;chr25;chr25	3053364;3057725;3058587	3053941;3057971;3058700	-;-;-	939		1.19017	1.7346	0.214277	0.776945	1.68986	1.58127	-1.0732	2.13406	2.47368	1.78067	1.67207	-0.9824	2.22486	2.56448	61	63	8	76	129	ZDB-GENE-110411-9
XM_002665826.6	100330004	ccdc171	coiled-coil domain containing 171	chr23;chr23;chr23;chr23;chr23;chr23;chr23;chr23;chr23;chr23;chr23;chr23;chr23;chr23;chr23;chr23;chr23;chr23;chr23;chr23;chr23;chr23;chr23	45307354;45307482;45307712;45308782;45310035;45313280;45315449;45318659;45319422;45319652;45321213;45321608;45321801;45322009;45322752;45323883;45326161;45328973;45331166;45332826;45335590;45337616;45339138	45307358;45307540;45307836;45308967;45310169;45313470;45315827;45318841;45319577;45319819;45321392;45321697;45321865;45322120;45322968;45324043;45326253;45329119;45331356;45333000;45335740;45337785;45339426	-;-;-;-;-;-;-;-;-;-;-;-;-;-;-;-;-;-;-;-;-;-;-	3628		1.13283	0.122442	0.214277	0.776945	-0.489774	-0.114302	-0.589273	0.971246	0.258848	-2.34895	-1.97348	-2.44845	-0.887929	-1.60033	12	18	12	33	26	ZDB-GENE-110411-270	chr23__45340878__45340888		chr23__45307582__45307592, chr23__45313133__45313143, chr23__45321861__45321871, chr23__45328593__45328603, chr23__45335919__45335929			chr23__45339476__45339490		chr23__45307581__45307595, chr23__45309134__45309148, chr23__45309610__45309624, chr23__45309682__45309696, chr23__45313130__45313144, chr23__45321132__45321146, chr23__45336624__45336638
XR_659022.3	100536566	si:ch211-152p11.8	si:ch211-152p11.8	chr19;chr19;chr19;chr19;chr19;chr19;chr19;chr19;chr19;chr19;chr19;chr19	27456967;27462539;27464520;27464987;27465211;27465458;27465690;27466155;27468072;27468330;27468576;27468885	27458389;27464345;27464580;27465036;27465265;27465516;27465748;27466209;27468126;27468384;27468618;27469276	-;-;-;-;-;-;-;-;-;-;-;-	4114		-0.799819	2.55339	0.214358	0.776945	2.86387	3.20848	2.21487	1.97732	2.08506	0.823328	1.16794	0.174328	-0.0632219	0.044518	140	199	96	68	98	ZDB-GENE-060503-858
NM_001077255.1	768119	cnot7	CCR4-NOT transcription complex, subunit 7	chr14;chr14;chr14;chr14;chr14;chr14;chr14;chr14_KZ115451v1_alt;chr14_KZ115451v1_alt;chr14_KZ115451v1_alt;chr14_KZ115451v1_alt;chr14_KZ115451v1_alt;chr14_KZ115451v1_alt;chr14_KZ115451v1_alt	30413758;30414944;30417863;30418204;30422000;30423384;30423592;343937;345123;347813;348149;351944;353314;353522	30413914;30415153;30418056;30418365;30422144;30423494;30424856;344093;345332;348006;348310;352088;353424;354772	+;+;+;+;+;+;+;+;+;+;+;+;+;+	4474		-1.978	0.299473	0.214369	0.776945	1.68986	-0.846591	0.459416	-3.37434	-0.151451	-0.471701	-3.00816	-1.70215	-5.53591	-2.31302	61	10	27	0	19	ZDB-GENE-061013-29			chr14__30416626__30416636, chr14_KZ115451v1_alt__346813__346823			chr14__30412747__30412761, chr14_KZ115451v1_alt__341989__342003, chr14_KZ115451v1_alt__342810__342824		chr14__30419486__30419500, chr14_KZ115451v1_alt__349433__349447
NM_001017627.1	550290	ppp1r11	protein phosphatase 1, regulatory (inhibitor) subunit 11	chr19;chr19;chr19	27448625;27452577;27452904	27449063;27452685;27453637	+;+;+	1282		0.713206	3.46265	0.214433	0.776945	3.43562	3.49982	2.09206	3.789	3.89776	3.07723	3.14142	1.73366	3.4306	3.53936	209	244	88	243	350	ZDB-GENE-050417-99	chr19__27447266__27447276		chr19__27452232__27452242					chr19__27449070__27449084, chr19__27451076__27451090, chr19__27452229__27452243
XM_001339566.8	100005391	si:dkeyp-82a1.6	si:dkeyp-82a1.6	chr8;chr8;chr8;chr8;chr8;chr8;chr8;chr8;chr8	21047321;21049635;21049843;21050030;21050172;21050370;21050610;21050887;21052166	21048468;21049682;21049926;21050092;21050294;21050528;21050786;21051012;21052366	-;-;-;-;-;-;-;-;-	2129		0.541954	5.10883	0.214606	0.777323	4.88747	4.89902	4.81646	4.60799	5.91926	3.7973	3.80884	3.72628	3.51782	4.82909	575	647	593	430	1428	ZDB-GENE-081105-150
XR_002455770.1	101886298	LOC101886298	uncharacterized LOC101886298	chr16;chr16;chr16	20931675;20933281;20933740	20932983;20933452;20933869	-;-;-	1611		-2.02283	0.117437	0.214809	0.77769	-0.0459074	1.62492	-1.0732	-3.37434	-0.370693	-0.733864	0.936965	-1.76116	-4.0623	-1.05865	17	65	8	0	16			chr16__20932883__20932893	chr16__20883944__20883954, chr16__20886973__20886983, chr16__20903003__20903013, chr16__20925829__20925839					chr16__20883943__20883957, chr16__20889042__20889056, chr16__20896956__20896970, chr16__20902210__20902224, chr16__20915041__20915055, chr16__20918781__20918795, chr16__20919605__20919619, chr16__20920337__20920351, chr16__20929807__20929821
XM_021467265.1	101885278	LOC101885278	pleckstrin homology domain-containing family G member 3-like	chr17;chr17;chr17;chr17;chr17;chr17;chr17;chr17;chr17;chr17;chr17	1704438;1709018;1713581;1720353;1722732;1726886;1727008;1730150;1730271;1732282;1733785	1706983;1710377;1713685;1720640;1722742;1726918;1727109;1730183;1730357;1732374;1733967	-;-;-;-;-;-;-;-;-;-;-	4842		-0.310752	7.0406	0.214845	0.77769	7.152	7.20692	7.11041	6.71882	6.96333	4.87639	4.93132	4.8348	4.44322	4.68773	2770	3212	2916	1863	2947		chr17__1735090__1735100	chr17__1706949__1706959	chr17__1712231__1712241					chr17__1707006__1707020, chr17__1708854__1708868, chr17__1712317__1712331, chr17__1715984__1715998, chr17__1716320__1716334, chr17__1726615__1726629, chr17__1730518__1730532
NM_199537.2	321193	paics	phosphoribosylaminoimidazole carboxylase, phosphoribosylaminoimidazole succinocarboxamide synthetase	chr20;chr20;chr20;chr20;chr20;chr20;chr20;chr20;chr20	25618116;25618549;25618825;25619911;25621627;25623456;25623754;25624328;25625921	25618433;25618707;25619005;25619994;25621740;25623635;25623932;25624525;25626062	-;-;-;-;-;-;-;-;-	1555		-0.741727	3.10291	0.21492	0.777714	2.57183	3.73214	3.51273	2.74535	2.48462	1.93491	3.09523	2.87582	2.10843	1.84771	114	287	239	117	130	ZDB-GENE-030131-9762		chr20__25618175__25618185, chr20__25624509__25624519				chr20__25628022__25628036	chr20__25618172__25618186, chr20__25624508__25624522	chr20__25623034__25623048, chr20__25623043__25623057				chr20__25628022__25628036
XM_009302695.2	560131	mtss1	MTSS I-BAR domain containing 1	chr6;chr6;chr6;chr6;chr6;chr6;chr6;chr6;chr6;chr6;chr6;chr6;chr6;chr6;chr6;chr6	50580937;50585443;50587238;50587617;50590576;50593233;50594045;50596163;50596350;50598523;50614511;50616859;50617024;50658237;50666624;50685097	50582611;50585714;50587264;50587773;50590686;50593355;50594135;50596260;50596457;50598680;50614585;50616950;50617108;50658310;50666685;50685859	-;-;-;-;-;-;-;-;-;-;-;-;-;-;-;-	3971		-1.58509	0.614903	0.215098	0.777971	1.29668	0.262587	1.32854	-2.70915	0.40431	-0.69282	-1.72692	-0.660967	-4.69865	-1.58519	46	24	51	1	29	ZDB-GENE-081105-141	chr6__50687265__50687275	chr6__50590675__50590685	chr6__50588525__50588535, chr6__50589778__50589788, chr6__50591223__50591233, chr6__50596910__50596920, chr6__50599192__50599202, chr6__50602028__50602038, chr6__50602252__50602262, chr6__50603831__50603841, chr6__50614142__50614152, chr6__50616654__50616664, chr6__50617808__50617818, chr6__50621353__50621363, chr6__50622126__50622136, chr6__50622220__50622230, chr6__50629488__50629498, chr6__50630678__50630688, chr6__50633947__50633957, chr6__50636629__50636639, chr6__50636840__50636850, chr6__50637423__50637433, chr6__50642654__50642664, chr6__50644999__50645009, chr6__50648064__50648074, chr6__50655514__50655524, chr6__50658016__50658026, chr6__50659412__50659422, chr6__50664568__50664578, chr6__50666387__50666397, chr6__50677314__50677324, chr6__50681055__50681065, chr6__50681447__50681457, chr6__50683967__50683977				chr6__50582528__50582542	chr6__50583257__50583271, chr6__50584482__50584496, chr6__50588524__50588538, chr6__50591013__50591027, chr6__50594782__50594796, chr6__50596923__50596937, chr6__50598975__50598989, chr6__50601285__50601299, chr6__50602451__50602465, chr6__50608573__50608587, chr6__50609819__50609833, chr6__50609949__50609963, chr6__50611435__50611449, chr6__50614990__50615004, chr6__50616651__50616665, chr6__50617807__50617821, chr6__50621118__50621132, chr6__50621350__50621364, chr6__50622317__50622331, chr6__50629485__50629499, chr6__50630558__50630572, chr6__50630567__50630581, chr6__50637630__50637644, chr6__50640258__50640272, chr6__50640827__50640841, chr6__50642651__50642665, chr6__50648061__50648075, chr6__50648380__50648394, chr6__50655513__50655527, chr6__50658015__50658029, chr6__50659696__50659710, chr6__50668421__50668435, chr6__50675971__50675985, chr6__50679582__50679596, chr6__50681437__50681451, chr6__50684071__50684085, chr6__50684080__50684094
NM_200118.1	386932	poc1b	POC1 centriolar protein B	chr25;chr25;chr25;chr25;chr25;chr25;chr25;chr25;chr25;chr25;chr25;chr25;chr25_KZ115733v1_alt;chr25_KZ115733v1_alt;chr25_KZ115733v1_alt;chr25_KZ115733v1_alt;chr25_KZ115733v1_alt;chr25_KZ115733v1_alt;chr25_KZ115733v1_alt;chr25_KZ115733v1_alt;chr25_KZ115733v1_alt;chr25_KZ115733v1_alt;chr25_KZ115733v1_alt;chr25_KZ115733v1_alt	18366981;18369552;18426266;18430776;18431009;18431824;18432052;18432365;18432565;18434396;18434666;18435345;249341;251917;307909;312419;312652;313467;313695;314008;314208;316039;316309;316988	18367970;18369779;18426340;18430928;18431077;18431957;18432167;18432472;18432744;18434567;18434750;18435481;250329;252144;307983;312571;312720;313600;313810;314115;314387;316210;316393;317124	-;-;-;-;-;-;-;-;-;-;-;-;-;-;-;-;-;-;-;-;-;-;-;-	4893		0.861553	1.86243	0.215128	0.777971	1.13756	1.31423	1.84824	2.11537	2.47368	-1.15316	-0.976492	-0.442477	-0.175345	0.182957	41	52	74	75	129	ZDB-GENE-031118-54	chr25__18436621__18436631, chr25_KZ115733v1_alt__318264__318274	chr25__18434715__18434725, chr25_KZ115733v1_alt__316358__316368	chr25__18369532__18369542, chr25__18378804__18378814, chr25__18379607__18379617, chr25__18383262__18383272, chr25__18396098__18396108, chr25__18403403__18403413, chr25__18405741__18405751, chr25__18407826__18407836, chr25__18418953__18418963, chr25__18422911__18422921, chr25_KZ115733v1_alt__251897__251907, chr25_KZ115733v1_alt__261077__261087, chr25_KZ115733v1_alt__261881__261891, chr25_KZ115733v1_alt__265487__265497, chr25_KZ115733v1_alt__278444__278454, chr25_KZ115733v1_alt__285745__285755, chr25_KZ115733v1_alt__288739__288749, chr25_KZ115733v1_alt__290804__290814, chr25_KZ115733v1_alt__300598__300608, chr25_KZ115733v1_alt__304554__304564				chr25_KZ115733v1_alt__251911__251925	chr25__18373839__18373853, chr25__18375321__18375335, chr25__18376193__18376207, chr25__18378801__18378815, chr25__18381354__18381368, chr25__18388801__18388815, chr25__18390468__18390482, chr25__18394211__18394225, chr25__18394220__18394234, chr25__18406739__18406753, chr25__18407006__18407020, chr25__18417792__18417806, chr25__18417801__18417815, chr25__18418904__18418918, chr25__18426429__18426443, chr25__18426929__18426943, chr25__18432775__18432789, chr25__18435174__18435188, chr25_KZ115733v1_alt__256110__256124, chr25_KZ115733v1_alt__257593__257607, chr25_KZ115733v1_alt__258465__258479, chr25_KZ115733v1_alt__261074__261088, chr25_KZ115733v1_alt__263623__263637, chr25_KZ115733v1_alt__271026__271040, chr25_KZ115733v1_alt__272713__272727, chr25_KZ115733v1_alt__276552__276566, chr25_KZ115733v1_alt__276561__276575, chr25_KZ115733v1_alt__289713__289727, chr25_KZ115733v1_alt__289989__290003, chr25_KZ115733v1_alt__299427__299441, chr25_KZ115733v1_alt__299436__299450, chr25_KZ115733v1_alt__300549__300563, chr25_KZ115733v1_alt__308072__308086, chr25_KZ115733v1_alt__308572__308586, chr25_KZ115733v1_alt__314418__314432, chr25_KZ115733v1_alt__316817__316831
XM_009293154.3	100002268	insyn2ab	inhibitory synaptic factor 2Ab	chr17;chr17;chr17;chr17;chr17	31914387;31934964;31964612;32007049;32007609	31915660;31936047;31964683;32007521;32008677	+;+;+;+;+	3972		-1.28466	-0.597042	0.215304	0.77836	-0.124422	-0.347528	-0.309826	-1.02372	-1.69905	-2.11429	-2.33739	-2.29969	-3.01358	-3.68892	16	15	15	7	5	ZDB-GENE-120709-85
NM_198917.2	387257	foxi3a	forkhead box I3a	chr21;chr21	30351256;30351995	30351890;30352951	+;+	1592	foxi3a	-1.67233	0.725424	0.21543	0.778548	0.754462	0.0225627	2.00963	-2.70915	0.449712	0.0836216	-0.648278	1.33879	-3.37999	-0.221129	31	20	83	1	30	ZDB-GENE-031126-3
XM_021476394.1	101886901	LOC101886901	protein FAM111A-like	chr5;chr5;chr5;chr5;chr5;chr5;chr5	8303566;8321610;8321756;8326896;8327518;8328441;8330535	8303701;8321677;8321818;8326979;8327574;8328497;8332586	+;+;+;+;+;+;+	2517		1.35648	-0.799226	0.215493	0.778548	-0.841118	-1.25774	-2.3873	-0.478348	-0.0218531	-2.17282	-2.58945	-3.71901	-1.81005	-1.35356	9	7	2	11	21				chr5__8305431__8305441, chr5__8306424__8306434, chr5__8321108__8321118, chr5__8329539__8329549			chr5__8302112__8302126		chr5__8310032__8310046, chr5__8329760__8329774
NM_001039836.1	664696	tigara	TP53 induced glycolysis regulatory phosphatase a	chr25;chr25;chr25;chr25;chr25;chr25	16962972;16967129;16967311;16967796;16968028;16969732	16964550;16967239;16967388;16967917;16968065;16969922	-;-;-;-;-;-	2119		-1.10894	0.479943	0.215732	0.77907	0.880434	0.769991	0.771008	-0.36906	-0.0851973	-0.20295	-0.313392	-0.312376	-1.45244	-1.16858	34	35	34	12	20	ZDB-GENE-060312-25	chr25__16968732__16968742	chr25__16962644__16962654	chr25__16968732__16968742			chr25__16967912__16967926, chr25__16968729__16968743	chr25__16962641__16962655	chr25__16967912__16967926, chr25__16968729__16968743				chr25__16968729__16968743
XM_009304508.3	337461	nup35	nucleoporin 35	chr9;chr9;chr9;chr9;chr9;chr9;chr9;chr9;chr9	12259172;12265431;12265680;12265893;12266148;12266879;12267988;12268241;12269814	12259560;12265586;12265808;12265962;12266283;12266933;12268115;12268399;12269982	-;-;-;-;-;-;-;-;-	1391		1.23747	0.869534	0.21585	0.77907	-0.207456	1.01936	-0.397096	2.09644	0.308983	-0.683579	0.543242	-0.873218	1.62032	-0.16714	15	42	14	74	27	ZDB-GENE-030131-9407		chr9__12262916__12262926, chr9__12268029__12268039	chr9__12261755__12261765, chr9__12262916__12262926, chr9__12264493__12264503, chr9__12267412__12267422			chr9__12271778__12271792
XM_009297515.3	792229	sh3glb1a	SH3-domain GRB2-like endophilin B1a	chr24;chr24;chr24;chr24;chr24;chr24;chr24;chr24;chr24;chr24;chr24	28383242;28384370;28384832;28385124;28386873;28387682;28391549;28392344;28392514;28394296;28397034	28383558;28384511;28384960;28385257;28386965;28387771;28391572;28392433;28392614;28394518;28398100	+;+;+;+;+;+;+;+;+;+;+	2410		-0.865104	1.8628	0.215916	0.77907	2.10559	2.33937	1.95782	1.39966	1.19951	0.83656	1.07034	0.688783	0.130623	-0.0695254	82	108	80	45	52	ZDB-GENE-050417-89		chr24_KZ115717v1_alt__66622__66632	chr24__28383563__28383573, chr24__28385653__28385663, chr24__28388814__28388824, chr24__28392476__28392486, chr24__28393429__28393439, chr24__28396745__28396755, chr24_KZ115717v1_alt__52360__52370, chr24_KZ115717v1_alt__54451__54461, chr24_KZ115717v1_alt__61230__61240, chr24_KZ115717v1_alt__62174__62184, chr24_KZ115717v1_alt__65789__65799		chr24_KZ115717v1_alt__66622__66632	chr24__28382410__28382424, chr24_KZ115717v1_alt__51210__51224	chr24__28384379__28384393, chr24_KZ115717v1_alt__53173__53187	chr24__28383562__28383576, chr24__28385532__28385546, chr24__28391407__28391421, chr24__28393428__28393442, chr24__28396742__28396756, chr24_KZ115717v1_alt__52359__52373, chr24_KZ115717v1_alt__54330__54344, chr24_KZ115717v1_alt__60232__60246, chr24_KZ115717v1_alt__62173__62187, chr24_KZ115717v1_alt__62840__62854, chr24_KZ115717v1_alt__65786__65800
NM_001102652.1	565838	adrb2a	adrenoceptor beta 2, surface a	chr14	34829048	34830265	-	1218		-1.03328	1.93912	0.21597	0.77907	2.26809	1.5132	2.74974	0.359159	1.79964	1.98357	1.22868	2.46523	0.0746449	1.51512	92	60	140	21	80	ZDB-GENE-100414-3
XM_009305499.3	100332559	c2cd2	C2 calcium dependent domain containing 2	chr10;chr10;chr10;chr10;chr10;chr10;chr10;chr10;chr10;chr10;chr10;chr10;chr10;chr10	33301735;33313990;33318182;33318427;33318695;33325142;33325668;33327213;33328474;33331720;33331996;33340480;33340815;33342118	33306207;33314266;33318309;33318531;33318851;33325257;33325732;33327321;33328591;33331836;33332097;33340599;33340910;33343166	-;-;-;-;-;-;-;-;-;-;-;-;-;-	7032		-0.492599	4.27418	0.215981	0.77907	4.11571	4.6471	4.53637	3.98701	3.93415	1.30178	1.83316	1.72243	1.17307	1.12022	336	543	488	279	359		chr10__33344894__33344904	chr10__33328500__33328510	chr10__33308770__33308780, chr10__33311901__33311911, chr10__33314913__33314923, chr10__33317894__33317904, chr10__33321276__33321286, chr10__33325571__33325581, chr10__33327176__33327186, chr10__33330951__33330961			chr10__33344893__33344907		chr10__33320060__33320074, chr10__33321273__33321287, chr10__33323018__33323032, chr10__33328070__33328084, chr10__33333912__33333926, chr10__33335266__33335280
XM_005160696.4	556592	nbas	NBAS subunit of NRZ tethering complex	chr20;chr20;chr20;chr20;chr20;chr20;chr20;chr20;chr20;chr20;chr20;chr20;chr20;chr20;chr20;chr20;chr20;chr20;chr20;chr20;chr20;chr20;chr20;chr20;chr20;chr20;chr20;chr20;chr20;chr20;chr20;chr20;chr20;chr20;chr20;chr20;chr20;chr20;chr20;chr20;chr20;chr20;chr20;chr20;chr20;chr20;chr20;chr20;chr20;chr20;chr20;chr20	32837551;32863317;32863563;32872049;32925776;32927150;32935550;32939011;32948369;32962936;32978547;32980962;32996268;32999006;33007733;33010556;33012815;33018043;33020330;33025100;33031122;33040823;33053400;33060663;33060873;33072278;33077246;33084827;33087780;33099925;33100172;33108890;33109347;33118587;33127257;33127484;33129810;33132265;33140899;33144046;33146619;33146920;33154095;33155055;33159481;33160352;33167526;33167978;33168628;33170101;33174440;33174807	32838733;32863445;32863707;32872188;32925971;32927239;32935752;32939220;32948703;32963189;32978657;32981194;32996405;32999082;33007856;33010669;33012985;33018114;33020487;33025213;33031235;33040935;33053629;33060765;33060995;33072340;33077379;33085000;33087965;33100078;33100258;33109026;33109451;33118665;33127394;33127635;33129935;33132525;33141092;33144109;33146747;33146985;33154233;33155153;33159614;33160485;33167569;33168025;33168705;33170137;33174491;33175032	-;-;-;-;-;-;-;-;-;-;-;-;-;-;-;-;-;-;-;-;-;-;-;-;-;-;-;-;-;-;-;-;-;-;-;-;-;-;-;-;-;-;-;-;-;-;-;-;-;-;-;-	8120		-1.26723	0.800805	0.216239	0.779653	1.7571	0.845745	0.645609	0.593239	-1.06724	-1.26438	-2.17573	-2.37587	-2.42824	-4.08871	64	37	31	25	9	ZDB-GENE-041014-367		chr20__32837951__32837961, chr20__32838577__32838587, chr20__33087884__33087894	chr20__32839999__32840009, chr20__32840206__32840216, chr20__32844440__32844450, chr20__32845229__32845239, chr20__32847058__32847068, chr20__32848680__32848690, chr20__32853135__32853145, chr20__32861838__32861848, chr20__32862043__32862053, chr20__32871370__32871380, chr20__32871569__32871579, chr20__32873355__32873365, chr20__32877378__32877388, chr20__32877582__32877592, chr20__32878196__32878206, chr20__32890611__32890621, chr20__32894562__32894572, chr20__32899296__32899306, chr20__32900648__32900658, chr20__32901086__32901096, chr20__32908171__32908181, chr20__32911692__32911702, chr20__32918703__32918713, chr20__32921174__32921184, chr20__32930721__32930731, chr20__32932608__32932618, chr20__32942978__32942988, chr20__32943284__32943294, chr20__32948228__32948238, chr20__32952263__32952273, chr20__32952793__32952803, chr20__32954560__32954570, chr20__32959999__32960009, chr20__32964129__32964139, chr20__32964222__32964232, chr20__32967056__32967066, chr20__32967544__32967554, chr20__32975555__32975565, chr20__32976649__32976659, chr20__32978359__32978369, chr20__32983906__32983916, chr20__32985667__32985677, chr20__32987152__32987162, chr20__32995640__32995650, chr20__32998480__32998490, chr20__32998573__32998583, chr20__32999986__32999996, chr20__33002157__33002167, chr20__33005473__33005483, chr20__33006709__33006719, chr20__33010106__33010116, chr20__33020310__33020320, chr20__33034416__33034426, chr20__33036641__33036651, chr20__33041736__33041746, chr20__33045549__33045559, chr20__33047119__33047129, chr20__33053797__33053807, chr20__33055558__33055568, chr20__33056478__33056488, chr20__33070268__33070278, chr20__33072428__33072438, chr20__33082061__33082071, chr20__33083126__33083136, chr20__33085317__33085327, chr20__33101641__33101651, chr20__33102825__33102835, chr20__33104454__33104464, chr20__33108793__33108803, chr20__33114992__33115002, chr20__33119436__33119446, chr20__33125998__33126008, chr20__33132674__33132684, chr20__33159706__33159716, chr20__33167082__33167092, chr20__33168583__33168593, chr20__33172245__33172255				chr20__32837950__32837964, chr20__32838013__32838027, chr20__33087881__33087895	chr20__32840205__32840219, chr20__32844346__32844360, chr20__32844623__32844637, chr20__32852307__32852321, chr20__32852583__32852597, chr20__32860861__32860875, chr20__32861835__32861849, chr20__32870598__32870612, chr20__32871367__32871381, chr20__32877377__32877391, chr20__32878059__32878073, chr20__32885838__32885852, chr20__32889835__32889849, chr20__32890788__32890802, chr20__32894559__32894573, chr20__32894927__32894941, chr20__32898678__32898692, chr20__32901083__32901097, chr20__32901592__32901606, chr20__32903147__32903161, chr20__32904864__32904878, chr20__32908047__32908061, chr20__32908170__32908184, chr20__32912782__32912796, chr20__32917003__32917017, chr20__32930718__32930732, chr20__32931037__32931051, chr20__32943281__32943295, chr20__32962813__32962827, chr20__32964221__32964235, chr20__32964866__32964880, chr20__32967426__32967440, chr20__32967435__32967449, chr20__32970499__32970513, chr20__32976646__32976660, chr20__32984641__32984655, chr20__32992308__32992322, chr20__32998477__32998491, chr20__33002154__33002168, chr20__33004233__33004247, chr20__33005470__33005484, chr20__33007244__33007258, chr20__33024554__33024568, chr20__33027889__33027903, chr20__33028620__33028634, chr20__33028748__33028762, chr20__33029234__33029248, chr20__33034413__33034427, chr20__33036638__33036652, chr20__33036728__33036742, chr20__33038006__33038020, chr20__33043274__33043288, chr20__33043298__33043312, chr20__33050546__33050560, chr20__33054779__33054793, chr20__33055753__33055767, chr20__33056475__33056489, chr20__33061635__33061649, chr20__33062876__33062890, chr20__33070386__33070400, chr20__33070676__33070690, chr20__33075005__33075019, chr20__33075539__33075553, chr20__33077693__33077707, chr20__33082060__33082074, chr20__33084057__33084071, chr20__33084232__33084246, chr20__33102824__33102838, chr20__33114885__33114899, chr20__33119627__33119641, chr20__33121405__33121419, chr20__33121414__33121428, chr20__33126376__33126390, chr20__33127681__33127695, chr20__33130409__33130423, chr20__33139564__33139578, chr20__33141751__33141765, chr20__33152092__33152106, chr20__33158047__33158061
XM_001340364.7	100000122	si:dkey-175g6.5	si:dkey-175g6.5	chr10;chr10;chr10;chr10;chr10;chr10;chr10;chr10;chr10;chr10;chr10;chr10;chr10;chr10;chr10;chr10;chr10;chr10;chr10;chr10;chr10;chr10;chr10;chr10;chr10;chr10;chr10;chr10;chr10;chr10	23099875;23100609;23102521;23103206;23103531;23105463;23106441;23107546;23108147;23109181;23112423;23112553;23113047;23114394;23114672;23115986;23116759;23117043;23118506;23118726;23122752;23124915;23126533;23129347;23131400;23131865;23135501;23135792;23137615;23138207	23099988;23100815;23102619;23103436;23103583;23105643;23106614;23107736;23108294;23109915;23112464;23112742;23113286;23114547;23114819;23116193;23116918;23117147;23118648;23118861;23122896;23125128;23126770;23129427;23131586;23132021;23135721;23135986;23137782;23140115	+;+;+;+;+;+;+;+;+;+;+;+;+;+;+;+;+;+;+;+;+;+;+;+;+;+;+;+;+;+	7174		0.481014	6.03958	0.216308	0.779653	6.31608	5.15123	5.78702	6.17117	6.43315	3.4733	2.30846	2.94424	3.32839	3.59037	1551	771	1164	1274	2040	ZDB-GENE-091204-127
NM_001033110.1	613246	mpi	mannose phosphate isomerase	chr25;chr25;chr25;chr25;chr25;chr25;chr25;chr25	3035424;3035787;3037932;3040002;3041592;3043390;3045166;3047227	3035474;3035914;3038132;3040143;3041771;3043563;3045374;3047644	+;+;+;+;+;+;+;+	1503		-0.638308	3.28608	0.216349	0.779653	3.85428	3.31893	3.27231	2.94903	2.79719	3.26644	2.73108	2.68446	2.36119	2.20934	280	215	202	135	162	ZDB-GENE-050904-6	chr25__3033826__3033836, chr25__3034065__3034075		chr25__3046200__3046210, chr25__3046805__3046815					chr25__3037809__3037823
NM_001020674.1	553701	gda	guanine deaminase	chr5;chr5;chr5;chr5;chr5;chr5;chr5;chr5;chr5;chr5;chr5;chr5;chr5;chr5	25708369;25709087;25711477;25713640;25714064;25714246;25717680;25719895;25720100;25721167;25721641;25722294;25722602;25722921	25708985;25709114;25711595;25713786;25714131;25714343;25717787;25720002;25720127;25721272;25721728;25722465;25722690;25723059	-;-;-;-;-;-;-;-;-;-;-;-;-;-	1915		0.843506	3.22476	0.21651	0.779843	1.61934	3.31893	3.05114	3.011	4.11412	0.681992	2.38158	2.11379	2.07365	3.17678	58	215	173	141	407	ZDB-GENE-050522-434			chr5__25715420__25715430, chr5__25720159__25720169, chr5__25720326__25720336, chr5__25720439__25720449				chr5__25708821__25708835, chr5__25709081__25709095	chr5__25714730__25714744
XM_009305865.3	100147862	si:dkey-23f9.4	si:dkey-23f9.4	chr11;chr11;chr11;chr11;chr11;chr11;chr11	11310030;11314646;11314882;11315012;11317559;11317738;11318896	11312915;11314806;11314927;11315075;11317640;11317764;11319171	+;+;+;+;+;+;+	3542		-1.28981	-0.241677	0.216539	0.779843	-0.597653	0.369116	0.356456	-1.40022	-0.726983	-2.42222	-1.45545	-1.46811	-3.22478	-2.55155	11	26	25	5	12	ZDB-GENE-141222-88
XM_001342960.7	100003419	abhd17ab	abhydrolase domain containing 17Ab	chr8_KZ115255v1_alt;chr8_KZ115255v1_alt;chr8_KZ115255v1_alt;chr8_KZ115255v1_alt;chr8_KZ115255v1_alt	362182;370416;374864;377458;380185	366716;370595;375058;377837;380564	-;-;-;-;-	5670		0.512703	4.04241	0.216616	0.779872	3.46273	4.06094	3.86189	4.42662	4.21946	0.959383	1.55759	1.35854	1.92327	1.71611	213	361	305	379	438	ZDB-GENE-081105-136		chr8__19231055__19231065, chr8_KZ115255v1_alt__365109__365119	chr8__19233500__19233510, chr8__19240983__19240993, chr8_KZ115255v1_alt__367594__367604, chr8_KZ115255v1_alt__375186__375196					chr8__19241943__19241957, chr8__19242854__19242868, chr8_KZ115255v1_alt__376146__376160, chr8_KZ115255v1_alt__377057__377071
XM_003201625.5	100537452	LOC100537452	semaphorin-7A-like	chrUn_KN150067v1;chrUn_KN150067v1;chrUn_KN150067v1;chrUn_KN150067v1;chrUn_KN150067v1;chrUn_KN150067v1;chrUn_KN150067v1;chrUn_KN150067v1;chrUn_KN150067v1;chrUn_KN150067v1;chrUn_KN150067v1	4558;5663;8853;10020;13047;14667;17246;21799;22110;25847;27119	5076;5691;8995;10141;13221;14772;17406;21932;22202;25925;27220	-;-;-;-;-;-;-;-;-;-;-	1663		0.420014	9.31763	0.216821	0.780331	9.13661	8.9136	9.32489	8.96876	9.97016	8.40282	8.17982	8.5911	8.23497	9.23638	10968	10489	13541	8868	23704				chrUn_KN150067v1__24277__24287
NM_001007382.1	492510	ttc1	tetratricopeptide repeat domain 1	chr21;chr21;chr21;chr21;chr21;chr21;chr21;chr21	30007566;30010030;30010575;30013079;30014055;30014235;30015414;30018851	30007593;30010494;30010635;30013191;30014091;30014383;30015468;30019626	+;+;+;+;+;+;+;+	1684		-0.335389	6.38228	0.216939	0.780331	6.56778	6.57082	6.37444	6.00473	6.32157	5.81589	5.81892	5.62255	5.25284	5.56967	1847	2066	1750	1135	1888	ZDB-GENE-041114-80		chr21__30018909__30018919	chr21__30012988__30012998, chr21__30016875__30016885					chr21__30012987__30013001, chr21__30016872__30016886
NM_001320115.1	767808	trappc2	trafficking protein particle complex 2	chr9;chr9;chr9;chr9	54710916;54713192;54715030;54716027	54713086;54713277;54715174;54716390	-;-;-;-	2766		-0.632969	4.10475	0.217069	0.780331	3.52193	4.27474	4.87117	3.62694	3.76037	2.05412	2.80694	3.40337	2.15914	2.29257	222	419	616	217	318	ZDB-GENE-060929-1266
NM_001161750.1	555703	map3k5	mitogen-activated protein kinase kinase kinase 5	chr20;chr20;chr20;chr20;chr20;chr20;chr20;chr20;chr20;chr20;chr20;chr20;chr20;chr20;chr20;chr20;chr20;chr20;chr20;chr20;chr20;chr20;chr20;chr20;chr20;chr20;chr20;chr20;chr20;chr20;chr20_KZ115597v1_alt;chr20_KZ115597v1_alt;chr20_KZ115597v1_alt;chr20_KZ115597v1_alt;chr20_KZ115597v1_alt;chr20_KZ115597v1_alt;chr20_KZ115597v1_alt;chr20_KZ115597v1_alt;chr20_KZ115597v1_alt;chr20_KZ115597v1_alt;chr20_KZ115597v1_alt;chr20_KZ115597v1_alt;chr20_KZ115597v1_alt;chr20_KZ115597v1_alt;chr20_KZ115597v1_alt;chr20_KZ115597v1_alt;chr20_KZ115597v1_alt;chr20_KZ115597v1_alt;chr20_KZ115597v1_alt;chr20_KZ115597v1_alt;chr20_KZ115597v1_alt;chr20_KZ115597v1_alt;chr20_KZ115597v1_alt;chr20_KZ115597v1_alt;chr20_KZ115597v1_alt;chr20_KZ115597v1_alt;chr20_KZ115597v1_alt;chr20_KZ115597v1_alt;chr20_KZ115597v1_alt;chr20_KZ115597v1_alt	3006528;3009846;3012052;3013766;3015288;3016292;3017421;3018187;3019966;3022575;3023966;3026115;3028129;3029545;3029768;3034547;3037941;3039759;3040572;3042597;3046275;3046614;3046952;3050785;3053246;3061058;3066550;3069420;3077298;3086107;106778;110096;112302;114016;115538;116542;117720;118499;120789;122341;124463;126639;128696;131032;131256;133330;136765;138602;139430;141448;143745;144084;144422;147135;149654;158364;163246;166123;172439;181301	3006588;3009922;3012161;3013878;3015531;3016397;3017606;3018355;3020149;3022592;3024146;3026272;3028234;3029681;3029895;3034680;3038022;3039854;3040621;3042704;3046434;3046773;3047064;3050955;3053352;3061226;3066743;3069443;3077437;3086515;106838;110172;112411;114128;115781;116647;117905;118667;120972;122358;124643;126796;128801;131168;131383;133463;136846;138697;139479;141555;143904;144243;144534;147305;149760;158532;163439;166146;172578;181709	-;-;-;-;-;-;-;-;-;-;-;-;-;-;-;-;-;-;-;-;-;-;-;-;-;-;-;-;-;-;-;-;-;-;-;-;-;-;-;-;-;-;-;-;-;-;-;-;-;-;-;-;-;-;-;-;-;-;-;-	8190		0.420562	6.15876	0.217126	0.780331	5.65475	5.68999	6.43964	6.41605	6.3755	2.62089	2.65613	3.40578	3.38219	3.34163	980	1121	1831	1510	1960	ZDB-GENE-030827-3		chr20__3026110__3026120, chr20_KZ115597v1_alt__126634__126644	chr20__3012389__3012399, chr20__3019054__3019064, chr20__3020482__3020492, chr20__3022761__3022771, chr20__3031138__3031148, chr20__3031194__3031204, chr20__3046852__3046862, chr20__3064718__3064728, chr20__3066484__3066494, chr20__3070215__3070225, chr20__3076471__3076481, chr20__3077449__3077459, chr20__3085008__3085018, chr20_KZ115597v1_alt__112639__112649, chr20_KZ115597v1_alt__119947__119957, chr20_KZ115597v1_alt__121305__121315, chr20_KZ115597v1_alt__128574__128584, chr20_KZ115597v1_alt__144322__144332, chr20_KZ115597v1_alt__149282__149292, chr20_KZ115597v1_alt__156418__156428, chr20_KZ115597v1_alt__161359__161369, chr20_KZ115597v1_alt__163180__163190, chr20_KZ115597v1_alt__166909__166919, chr20_KZ115597v1_alt__172590__172600, chr20_KZ115597v1_alt__180199__180209			chr20__3087941__3087955, chr20_KZ115597v1_alt__183150__183164		chr20__3018677__3018691, chr20__3031135__3031149, chr20__3046806__3046820, chr20__3046849__3046863, chr20__3053757__3053771, chr20__3054226__3054240, chr20__3057284__3057298, chr20__3057397__3057411, chr20__3058371__3058385, chr20__3068278__3068292, chr20__3071750__3071764, chr20__3073386__3073400, chr20__3073892__3073906, chr20__3076830__3076844, chr20__3078300__3078314, chr20__3078309__3078323, chr20__3080029__3080043, chr20__3082936__3082950, chr20__3085742__3085756, chr20_KZ115597v1_alt__119570__119584, chr20_KZ115597v1_alt__128573__128587, chr20_KZ115597v1_alt__138986__139000, chr20_KZ115597v1_alt__141729__141743, chr20_KZ115597v1_alt__144276__144290, chr20_KZ115597v1_alt__144319__144333, chr20_KZ115597v1_alt__149281__149295, chr20_KZ115597v1_alt__150353__150367, chr20_KZ115597v1_alt__150821__150835, chr20_KZ115597v1_alt__150830__150844, chr20_KZ115597v1_alt__153326__153340, chr20_KZ115597v1_alt__153439__153453, chr20_KZ115597v1_alt__154413__154427, chr20_KZ115597v1_alt__170059__170073, chr20_KZ115597v1_alt__170635__170649, chr20_KZ115597v1_alt__171971__171985, chr20_KZ115597v1_alt__173447__173461, chr20_KZ115597v1_alt__173456__173470, chr20_KZ115597v1_alt__175186__175200, chr20_KZ115597v1_alt__178110__178124, chr20_KZ115597v1_alt__178119__178133, chr20_KZ115597v1_alt__180935__180949
XR_001796135.2	108179628	LOC108179628	uncharacterized LOC108179628	chr16;chr16	36375511;36377138	36376940;36377339	-;-	1632		-1.39383	-0.613885	0.217129	0.780331	0.0993595	-0.0442472	-1.0732	-1.02372	-1.91226	-0.607282	-0.750888	-1.77984	-1.73036	-2.6189	19	19	8	7	4		chr16__36377423__36377433
XM_009302056.3	445486	ak1	adenylate kinase 1	chr5;chr5;chr5;chr5;chr5;chr5;chr5	71699874;71700061;71702708;71703416;71705149;71708502;71713497	71699961;71700252;71702824;71703579;71705184;71708534;71713644	-;-;-;-;-;-;-	778		1.41445	-0.559155	0.217198	0.780331	-1.50236	-0.347528	-2.3873	0.226141	-0.151451	-1.1402	0.0146301	-2.02514	0.588299	0.210707	5	15	2	19	19	ZDB-GENE-040822-37	chr5__71713729__71713739		chr5__71707400__71707410, chr5__71709098__71709108, chr5__71710038__71710048, chr5__71713729__71713739, chr5__71715822__71715832, chr5__71716128__71716138, chr5__71716565__71716575, chr5__71724406__71724416			chr5__71713763__71713777		chr5__71702361__71702375, chr5__71704552__71704566, chr5__71711859__71711873, chr5__71713763__71713777, chr5__71715821__71715835, chr5__71720184__71720198
XM_021467065.1	101884921	LOC101884921	lysophosphatidylcholine acyltransferase 1-like	chr16;chr16;chr16;chr16;chr16;chr16;chr16;chr16;chr16;chr16;chr16;chr16;chr16;chr16	273689;278686;278945;279550;280182;280392;280694;280801;282531;282723;282929;285245;286117;295674	277991;278827;279043;279703;280307;280519;280706;280835;282589;282783;283041;285459;286256;295966	-;-;-;-;-;-;-;-;-;-;-;-;-;-	5881		-0.339273	6.98198	0.217225	0.780331	7.30728	6.8445	7.1354	6.8811	6.64802	4.75122	4.28843	4.57934	4.32504	4.09196	3085	2498	2967	2085	2368			chr16__277065__277075					chr16__274533__274547	chr16__283614__283628, chr16__290794__290808
XM_021473068.1	100331876	LOC100331876	uronyl 2-sulfotransferase-like	chr17_KZ115512v1_alt;chr17_KZ115512v1_alt;chr17_KZ115512v1_alt;chr17_KZ115512v1_alt;chr17_KZ115512v1_alt;chr17_KZ115512v1_alt;chr17_KZ115512v1_alt;chr17_KZ115512v1_alt	97963;99238;100839;106029;107921;110528;111864;115172	98625;99395;100936;106182;108000;110683;111901;115388	-;-;-;-;-;-;-;-	1564		-1.4932	-0.697449	0.2173	0.780338	-0.389403	0.0225627	-0.6959	-2.70915	-0.944682	-1.03464	-0.622678	-1.34114	-3.35439	-1.58992	13	20	11	1	10			chr17__6968896__6968906	chr17__6970281__6970291, chr17__6983490__6983500, chr17_KZ115512v1_alt__98847__98857, chr17_KZ115512v1_alt__114765__114775					chr17__6970356__6970370, chr17__6970380__6970394, chr17__6972715__6972729, chr17__6973093__6973107, chr17_KZ115512v1_alt__98945__98959, chr17_KZ115512v1_alt__101834__101848, chr17_KZ115512v1_alt__104486__104500
XM_021475821.1	110437834	LOC110437834	NLR family CARD domain-containing protein 3-like	chr4;chr4;chr4;chr4;chr4;chr4;chr4;chr4;chr4;chr4	76882015;76883711;76886032;76886388;76886679;76891698;76892268;76894517;76894798;76895448	76882119;76883782;76886116;76886583;76888443;76891871;76892441;76894690;76894844;76895974	+;+;+;+;+;+;+;+;+;+	3319		0.674161	2.83003	0.217458	0.780338	2.78014	2.31292	2.44557	3.12748	3.25275	1.04939	0.582172	0.714822	1.39673	1.522	132	106	113	153	223		chr4__76881341__76881351		chr4__76885323__76885333, chr4__76888529__76888539, chr4__76889384__76889394					chr4__76888526__76888540, chr4__76889381__76889395, chr4__76894083__76894097			chr4__76881341__76881351
NM_001007374.1	492502	plekha8	pleckstrin homology domain containing, family A (phosphoinositide binding specific) member 8	chr16;chr16;chr16;chr16;chr16;chr16;chr16;chr16;chr16;chr16;chr16;chr16;chr16	20267814;20271122;20271593;20272985;20276180;20281311;20289449;20289640;20289778;20291194;20292083;20293636;20294109	20268547;20271183;20271794;20273043;20276265;20281605;20289552;20289680;20289936;20291324;20292238;20293752;20294234	-;-;-;-;-;-;-;-;-;-;-;-;-	2272		-0.598855	3.56887	0.217524	0.780338	4.08986	3.59069	3.59418	3.38318	2.95508	2.9059	2.40673	2.41022	2.19922	1.77112	330	260	253	183	181	ZDB-GENE-041114-69			chr16__20275301__20275311, chr16__20284232__20284242, chr16__20293498__20293508					chr16__20283342__20283356, chr16__20287399__20287413, chr16__20293495__20293509
NM_200297.2	378960	mgll	monoglyceride lipase	chr8;chr8;chr8;chr8;chr8;chr8;chr8;chr8	26292601;26293845;26305720;26306607;26315891;26317371;26321186;26323108	26292719;26293989;26305826;26306743;26316001;26317460;26321401;26323804	+;+;+;+;+;+;+;+	1622		-2.01938	-0.0562433	0.217545	0.780338	-0.841118	-0.732012	1.50739	-3.37434	-0.537867	-1.53889	-1.42979	0.809616	-4.07212	-1.23564	9	11	58	0	14	ZDB-GENE-031006-9			chr8__26296084__26296094, chr8__26296465__26296475, chr8__26297588__26297598, chr8__26301352__26301362, chr8__26301814__26301824, chr8__26307633__26307643, chr8__26308833__26308843, chr8__26309869__26309879, chr8__26316952__26316962, chr8__26317173__26317183			chr8__26290659__26290673		chr8__26296083__26296097, chr8__26296462__26296476, chr8__26301813__26301827, chr8__26308830__26308844, chr8__26309074__26309088, chr8__26309569__26309583, chr8__26316949__26316963, chr8__26317906__26317920, chr8__26321396__26321410, chr8__26323075__26323089
NM_001083567.1	795400	lss	lanosterol synthase (2,3-oxidosqualene-lanosterol cyclase)	chr9;chr9;chr9;chr9;chr9;chr9;chr9;chr9;chr9;chr9;chr9;chr9;chr9;chr9;chr9;chr9;chr9;chr9;chr9;chr9;chr9;chr9	38481857;38483551;38483983;38484440;38485055;38485264;38486053;38488371;38488564;38488838;38489066;38489730;38489867;38490842;38490991;38494500;38494679;38494929;38495921;38497349;38499844;38500005	38481901;38483719;38484121;38484548;38485176;38485360;38486188;38488479;38488682;38488935;38489093;38489786;38489938;38490892;38491140;38494596;38494784;38494994;38496001;38497519;38499922;38500391	+;+;+;+;+;+;+;+;+;+;+;+;+;+;+;+;+;+;+;+;+;+	2488		2.2334	-0.619432	0.217571	0.780338	-0.714256	-2.4084	-2.798	-3.37434	1.11748	-2.02924	-3.72338	-4.11299	-4.68933	-0.197505	10	2	1	0	49	ZDB-GENE-050119-7			chr9__38482454__38482464, chr9__38485748__38485758, chr9__38486830__38486840, chr9__38489478__38489488, chr9__38490709__38490719, chr9__38490835__38490845, chr9__38491794__38491804, chr9__38496502__38496512, chr9__38497195__38497205			chr9__38480558__38480572, chr9__38480647__38480661		chr9__38485630__38485644, chr9__38489362__38489376, chr9__38490832__38490846, chr9__38495054__38495068, chr9__38495230__38495244, chr9__38497192__38497206, chr9__38497222__38497236, chr9__38499110__38499124
NM_001003991.1	445484	yipf1	Yip1 domain family, member 1	chr2;chr2;chr2;chr2;chr2;chr2;chr2;chr2;chr2;chr2	26598801;26601464;26601971;26602782;26602976;26603240;26603392;26603680;26604004;26604216	26599767;26601646;26602137;26602898;26603063;26603320;26603546;26603729;26604057;26604239	-;-;-;-;-;-;-;-;-;-	1886		0.507975	5.17885	0.21772	0.780497	4.29609	5.15868	5.2345	5.12486	5.73327	3.38076	4.24335	4.31917	4.20954	4.81794	381	775	793	616	1255	ZDB-GENE-040822-35		chr2__26603387__26603397	chr2__26600623__26600633				chr2__26599348__26599362	chr2__26600620__26600634, chr2__26601288__26601302
XM_685202.8	561802	r3hcc1l	R3H domain and coiled-coil containing 1-like	chr1;chr1;chr1;chr1;chr1;chr1;chr1;chr1	54948027;54950358;54952540;54953945;54955191;54956342;54957738;54957884	54948151;54950831;54952727;54954015;54955286;54956482;54957798;54958604	+;+;+;+;+;+;+;+	1877		-0.34355	6.16935	0.217816	0.780497	6.15089	6.49638	6.21988	5.96745	5.94029	5.24246	5.58795	5.31145	5.05902	5.03186	1383	1962	1572	1106	1449	ZDB-GENE-030131-4156			chr1__54952912__54952922, chr1__54953434__54953444				chr1__54958508__54958522	chr1__54952936__54952950		chr1__54958508__54958522
NM_001328424.1	335519	ppiab	peptidylprolyl isomerase Ab (cyclophilin A)	chr10;chr10;chr10;chr10;chr10	45345574;45349136;45349896;45351026;45351979	45345837;45349166;45349984;45351198;45352279	+;+;+;+;+	858		-0.318023	10.5873	0.21783	0.780497	10.7288	10.7339	10.6546	10.6464	10.0737	10.9497	10.9548	10.8755	10.8673	10.2946	33073	37047	34038	28372	25467	ZDB-GENE-030131-7459							chr10__45345745__45345759		chr10__45345745__45345759
NM_001017681.1	550376	cib1	calcium and integrin binding 1 (calmyrin)	chr25;chr25;chr25;chr25;chr25;chr25;chr25	3224085;3226075;3226249;3227666;3227929;3229458;3229957	3224591;3226163;3226367;3227819;3228025;3229492;3230164	-;-;-;-;-;-;-	1209		-0.321369	6.51961	0.217916	0.780497	6.56544	6.5469	6.79317	6.31014	6.3269	6.29163	6.27309	6.51936	6.03632	6.05308	1844	2032	2340	1403	1895	ZDB-GENE-050417-170	chr25__3230260__3230270	chr25__3230055__3230065	chr25__3229616__3229626
NM_001076656.1	767718	sult5a1	sulfotransferase family 5A, member 1	chr7;chr7;chr7;chr7;chr7;chr7;chr7	56602521;56603381;56604027;56604860;56605067;56606211;56606564	56603345;56603696;56604207;56604957;56605193;56606419;56606752	-;-;-;-;-;-;-	1945		-1.59504	0.802212	0.217959	0.780497	1.7571	1.41714	-0.00555874	0.593239	-2.4655	0.797334	0.45737	-0.965329	-0.366532	-3.42527	64	56	19	25	2	ZDB-GENE-060929-978	chr7__56608064__56608074					chr7__56608250__56608264		chr7__56604369__56604383, chr7__56604455__56604469
NM_001002577.2	436850	suclg1	succinate-CoA ligase, alpha subunit	chr1;chr1;chr1;chr1;chr1;chr1;chr1;chr1;chr1	43652480;43659077;43670077;43670323;43672884;43675325;43676264;43682388;43684485	43652843;43659265;43670228;43670406;43672941;43675537;43676380;43682488;43684552	-;-;-;-;-;-;-;-;-	1346		-0.312192	8.23812	0.218032	0.780515	8.1567	8.51602	8.36968	8.16944	7.90435	7.72803	8.08734	7.941	7.74076	7.47567	5560	7962	6983	5095	5660	ZDB-GENE-040912-101			chr1__43661346__43661356, chr1__43662524__43662534, chr1__43668747__43668757, chr1__43671331__43671341, chr1__43676443__43676453, chr1__43683405__43683415					chr1__43659422__43659436, chr1__43668632__43668646, chr1__43668641__43668655, chr1__43668746__43668760, chr1__43672222__43672236, chr1__43675187__43675201, chr1__43676934__43676948, chr1__43677376__43677390, chr1__43684156__43684170
XM_009291752.3	559570	mnta	MAX network transcriptional repressor a	chr15;chr15;chr15;chr15;chr15;chr15	25172874;25177488;25195026;25196549;25197492;25208804	25176705;25177680;25195137;25196590;25198038;25209624	-;-;-;-;-;-	5547		1.47315	-0.333752	0.218139	0.780649	-0.841118	-2.81199	-0.309826	0.294183	0.308983	-3.31283	-5.2837	-2.78153	-2.17753	-2.16273	9	1	15	20	27	ZDB-GENE-090807-2	chr15__25179486__25179496, chr15__25211503__25211513	chr15__25173133__25173143, chr15__25174894__25174904	chr15__25179486__25179496, chr15__25187101__25187111, chr15__25198694__25198704, chr15__25199552__25199562, chr15__25199608__25199618, chr15__25202536__25202546, chr15__25206602__25206612, chr15__25207336__25207346					chr15__25181052__25181066, chr15__25184713__25184727, chr15__25187100__25187114, chr15__25194596__25194610, chr15__25195582__25195596, chr15__25195619__25195633, chr15__25199656__25199670, chr15__25201863__25201877, chr15__25202533__25202547, chr15__25204393__25204407, chr15__25207424__25207438, chr15__25208011__25208025, chr15__25208285__25208299
NM_200292.1	393262	pwp1	PWP1 homolog, endonuclein	chr4;chr4;chr4;chr4;chr4;chr4;chr4;chr4;chr4;chr4;chr4;chr4;chr4;chr4;chr4	1827050;1827582;1827831;1831094;1831255;1831482;1831704;1832170;1834073;1834753;1835722;1835913;1837490;1838872;1839024	1827508;1827687;1827952;1831184;1831366;1831543;1831800;1832234;1834203;1834863;1835818;1835998;1837674;1838930;1839192	-;-;-;-;-;-;-;-;-;-;-;-;-;-;-	1952		-0.670944	4.20087	0.218244	0.780781	4.28475	4.80251	4.1194	2.88428	4.30532	3.31979	3.83756	3.15445	1.91933	3.34037	378	605	365	129	465	ZDB-GENE-040426-1049		chr4__1834748__1834758, chr4__1837511__1837521	chr4__1828682__1828692, chr4__1828706__1828716, chr4__1835053__1835063			chr4__1840964__1840978		chr4__1828703__1828717
XR_001796114.2	100333085	LOC100333085	uncharacterized LOC100333085	chr16;chr16;chr16;chr16	26889331;26889590;26889767;26890371	26889472;26889651;26889821;26890464	-;-;-;-	353		0.644431	3.33911	0.218384	0.780799	2.45519	3.41532	3.11561	3.79488	3.57304	3.95745	4.91758	4.61787	5.29714	5.0753	105	230	181	244	279
NM_001003985.1	445476	syt9b	synaptotagmin IXb	chr25;chr25;chr25;chr25;chr25;chr25;chr25	15841719;15856786;15860264;15886610;15888248;15893077;15905357	15842082;15857149;15860810;15886730;15888419;15893206;15905903	+;+;+;+;+;+;+	2245		1.09956	5.28106	0.218422	0.780799	5.41731	5.12106	1.38194	5.69283	5.96689	4.2506	3.95435	0.215223	4.52611	4.80017	831	755	53	914	1476	ZDB-GENE-040822-6		chr25__15893086__15893096	chr25__15844463__15844473, chr25__15846424__15846434, chr25__15849156__15849166, chr25__15855738__15855748, chr25__15861679__15861689, chr25__15864695__15864705, chr25__15867918__15867928, chr25__15870284__15870294, chr25__15873228__15873238, chr25__15878083__15878093, chr25__15881297__15881307, chr25__15884095__15884105, chr25__15886444__15886454			chr25__15840406__15840420		chr25__15842566__15842580, chr25__15844462__15844476, chr25__15845188__15845202, chr25__15845367__15845381, chr25__15853739__15853753, chr25__15856759__15856773, chr25__15857602__15857616, chr25__15860943__15860957, chr25__15864694__15864708, chr25__15866951__15866965, chr25__15877816__15877830, chr25__15881179__15881193, chr25__15881188__15881202, chr25__15886130__15886144, chr25__15886443__15886457, chr25__15888984__15888998, chr25__15888993__15889007, chr25__15889020__15889034, chr25__15893562__15893576, chr25__15901058__15901072
NM_001014350.2	541536	ppp5c	protein phosphatase 5, catalytic subunit	chr15;chr15;chr15;chr15;chr15;chr15;chr15;chr15;chr15;chr15;chr15;chr15;chr15;chr15	2727942;2730922;2734478;2739745;2739998;2741994;2744636;2744857;2746237;2746449;2747569;2748470;2750524;2753903	2729041;2731030;2734559;2739923;2740038;2742081;2744778;2744962;2746335;2746514;2747690;2748617;2750765;2753973	-;-;-;-;-;-;-;-;-;-;-;-;-;-	2596		-0.617117	4.03067	0.218456	0.780799	3.56008	4.67592	4.28975	3.33554	3.87713	2.18379	3.29963	2.91346	1.95925	2.50084	228	554	411	177	345	ZDB-GENE-050327-75		chr15__2739790__2739800, chr15__2744913__2744923	chr15__2738471__2738481, chr15__2740451__2740461, chr15__2740715__2740725, chr15__2747392__2747402					chr15__2729658__2729672, chr15__2738468__2738482, chr15__2741104__2741118, chr15__2741118__2741132, chr15__2747391__2747405, chr15__2747536__2747550, chr15__2747881__2747895
XM_009305713.2	103911796	si:ch1073-456m8.1	si:ch1073-456m8.1	chr11;chr11;chr11;chr11;chr11;chr11	185329;190160;190420;193386;193548;194593	187419;190243;190548;193421;193628;194802	-;-;-;-;-;-	2631		-0.475213	6.09494	0.218527	0.780807	5.63998	6.30668	6.67111	6.00727	5.53952	4.24437	4.91107	5.2755	4.61166	4.14391	970	1720	2150	1137	1097	ZDB-GENE-160114-79
XM_003200490.5	571938	pld3	phospholipase D family, member 3	chr18;chr18;chr18;chr18;chr18;chr18;chr18;chr18;chr18;chr18;chr18;chr18	46262373;46263588;46265314;46266683;46269910;46270391;46273037;46273236;46273533;46273817;46277200;46280419	46263475;46263687;46265476;46266822;46270107;46270518;46273154;46273413;46273693;46273867;46277273;46280634	-;-;-;-;-;-;-;-;-;-;-;-	2630		-1.17402	1.06888	0.218775	0.781249	0.567319	0.917719	2.21487	0.0796019	0.493728	-0.827744	-0.477344	0.819807	-1.31546	-0.901335	27	39	96	17	31	ZDB-GENE-050419-212	chr18__46281239__46281249, chr18__46281257__46281267		chr18__46264613__46264623, chr18__46264904__46264914, chr18__46264986__46264996, chr18__46267195__46267205, chr18__46275620__46275630			chr18__46281238__46281252	chr18__46263179__46263193, chr18__46273124__46273138	chr18__46264493__46264507, chr18__46265538__46265552
NM_001163779.1	569432	ccnk	cyclin K	chr20;chr20;chr20;chr20;chr20;chr20;chr20;chr20;chr20;chr20;chr20	5074118;5075172;5075555;5077604;5077883;5081384;5084724;5087176;5088991;5089140;5090574	5074222;5075426;5075636;5077735;5077988;5081441;5084893;5087378;5089024;5089208;5094424	+;+;+;+;+;+;+;+;+;+;+	5065		-0.586868	3.65952	0.21893	0.781249	4.17838	3.5173	3.8238	3.43685	3.11158	1.83782	1.17673	1.48324	1.09628	0.771018	351	247	297	190	202	ZDB-GENE-030131-5126	chr20__5073634__5073644		chr20__5074969__5074979, chr20__5074998__5075008					chr20__5074995__5075009
NM_199793.2	324316	dazap2	DAZ associated protein 2	chr23;chr23;chr23;chr23	33718654;33721215;33724670;33727854	33718772;33721333;33724921;33729552	+;+;+;+	2189		0.336635	7.44231	0.219034	0.781249	7.08433	7.41241	7.37607	7.3652	7.86142	5.95406	6.28214	6.2458	6.23493	6.73115	2643	3704	3506	2917	5494	ZDB-GENE-030131-3036	chr23__33717330__33717340, chr23__33717772__33717782, chr23__33718073__33718083	chr23__33728304__33728314	chr23__33719056__33719066, chr23__33720702__33720712, chr23__33721122__33721132, chr23__33727775__33727785		chr23__33728304__33728314	chr23__33718072__33718086	chr23__33728301__33728315	chr23__33718855__33718869, chr23__33719055__33719069, chr23__33720699__33720713, chr23__33720778__33720792, chr23__33722420__33722434		chr23__33728301__33728315
XM_005160419.4	555843	ches1	checkpoint suppressor 1	chr20;chr20;chr20;chr20;chr20;chr20	16478141;16479556;16485847;16491832;16498461;16548691	16478636;16479664;16485905;16491980;16499005;16548903	-;-;-;-;-;-	1571	ches1	-1.41435	0.00906022	0.219132	0.781249	0.754462	0.0225627	0.302083	-0.172567	-2.16252	0.102779	-0.62912	-0.3496	-0.82425	-2.8142	31	20	24	14	3	ZDB-GENE-040217-1	chr20__16500751__16500761		chr20__16481000__16481010, chr20__16482642__16482652, chr20__16483755__16483765, chr20__16485622__16485632, chr20__16487729__16487739, chr20__16488674__16488684, chr20__16497320__16497330, chr20__16498399__16498409, chr20__16500751__16500761, chr20__16504396__16504406, chr20__16511600__16511610, chr20__16520775__16520785, chr20__16522645__16522655, chr20__16527304__16527314, chr20__16529891__16529901, chr20__16536949__16536959, chr20__16541468__16541478					chr20__16484201__16484215, chr20__16485621__16485635, chr20__16487726__16487740, chr20__16488673__16488687, chr20__16496219__16496233, chr20__16496690__16496704, chr20__16497319__16497333, chr20__16508595__16508609, chr20__16521569__16521583, chr20__16522213__16522227, chr20__16522907__16522921, chr20__16535907__16535921, chr20__16547027__16547041
XM_005169254.4	324551	zc3h11a	zinc finger CCCH-type containing 11A	chr11;chr11;chr11;chr11;chr11;chr11;chr11;chr11;chr11;chr11;chr11;chr11;chr11;chr11;chr11;chr11	24034328;24036006;24037066;24037278;24037501;24037888;24038045;24038211;24038397;24038704;24038891;24039514;24039655;24040971;24041235;24043452	24035863;24036125;24037185;24037401;24037689;24037953;24038125;24038312;24038465;24038799;24039427;24039575;24040021;24041134;24041377;24044586	+;+;+;+;+;+;+;+;+;+;+;+;+;+;+;+	4911		0.415443	5.18345	0.219135	0.781249	4.93664	4.7294	5.28794	5.26498	5.55519	2.64063	2.43338	2.99192	2.96896	3.25917	595	575	823	679	1109	ZDB-GENE-030131-3272		chr11__24036041__24036051	chr11__24037183__24037193, chr11__24041893__24041903	chr11__24036041__24036051			chr11__24035307__24035321, chr11__24035956__24035970	chr11__24035307__24035321, chr11__24035956__24035970, chr11__24037180__24037194, chr11__24038535__24038549, chr11__24041892__24041906	chr11__24035307__24035321, chr11__24035956__24035970
NM_201087.1	394062	tnpo3	transportin 3	chr4;chr4;chr4;chr4;chr4;chr4;chr4;chr4;chr4;chr4;chr4;chr4;chr4;chr4;chr4;chr4;chr4;chr4;chr4;chr4;chr4;chr4;chr4	13586689;13589623;13590006;13590762;13591513;13591743;13592773;13592995;13593259;13593530;13594408;13595732;13596087;13596259;13597378;13597521;13597750;13599339;13599546;13599774;13601470;13602101;13604330	13586971;13589823;13590079;13590918;13591656;13591918;13592911;13593141;13593366;13593621;13594547;13595923;13596178;13596335;13597438;13597661;13597866;13599433;13599702;13599941;13601582;13602193;13605158	+;+;+;+;+;+;+;+;+;+;+;+;+;+;+;+;+;+;+;+;+;+;+	3796		0.293915	7.60686	0.219144	0.781249	7.44874	7.52363	7.4727	7.90553	7.63356	5.52426	5.59915	5.54822	5.98105	5.70908	3403	4001	3749	4243	4691	ZDB-GENE-040426-708		chr4__13601568__13601578	chr4__13587722__13587732, chr4__13590110__13590120, chr4__13594242__13594252, chr4__13596008__13596018, chr4__13599707__13599717					chr4__13594241__13594255, chr4__13597459__13597473, chr4__13602503__13602517
XM_005159364.4	560416	erf	Ets2 repressor factor	chr19;chr19;chr19;chr19;chr19	6141912;6145115;6146148;6152608;6192945	6145027;6146049;6146263;6152842;6193497	-;-;-;-;-	4955	erf	1.136	-0.141938	0.219213	0.781249	-0.489774	-0.434475	-1.0732	0.359159	0.40431	-2.79866	-2.74336	-3.38209	-1.94973	-1.90457	12	14	8	21	29	ZDB-GENE-010724-17		chr19__6143178__6143188, chr19__6144276__6144286	chr19__6150975__6150985, chr19__6157379__6157389, chr19__6158444__6158454, chr19__6171751__6171761, chr19__6172413__6172423, chr19__6184947__6184957, chr19__6188048__6188058			chr19__6194848__6194862		chr19__6153431__6153445, chr19__6156199__6156213, chr19__6167363__6167377, chr19__6167919__6167933, chr19__6170978__6170992, chr19__6170987__6171001, chr19__6186972__6186986, chr19__6187891__6187905				chr19__6194848__6194862
NM_001100947.1	559398	cdca5	cell division cycle associated 5	chr5;chr5;chr5;chr5;chr5	67175283;67178689;67179650;67180169;67180449	67175941;67179189;67179712;67180248;67180800	-;-;-;-;-	1655		-0.720885	3.32236	0.219402	0.781249	3.92421	3.79082	2.70853	3.04101	2.63959	3.19738	3.06398	1.9817	2.31418	1.91276	294	299	136	144	145	ZDB-GENE-030131-235
XM_001334628.7	794658	chrm1b	cholinergic receptor, muscarinic 1b	chr5	37762298	37764930	-	2633		-0.779369	2.50177	0.219418	0.781249	3.02714	2.85225	2.31437	1.77788	2.18241	1.63043	1.45554	0.917662	0.381172	0.7857	157	155	103	59	105	ZDB-GENE-070705-188		chr5__37763119__37763129, chr5__37764316__37764326
XM_005174009.4	100148254	LOC100148254	uncharacterized LOC100148254	chr22;chr22;chr22;chr22;chr22	11082727;11082942;11085296;11087198;11087403	11082852;11083268;11085397;11087259;11088000	+;+;+;+;+	1215		-2.33703	0.819333	0.219492	0.781249	2.52115	0.882181	-3.37434	-2.25561	-0.0851973	2.24019	0.601224	-3.6553	-2.53657	-0.366154	110	38	0	2	20							chr22__11081033__11081047, chr22__11081171__11081185, chr22__11081372__11081386, chr22__11081515__11081529	chr22__11087718__11087732			chr22__11087718__11087732		chr22__11081515__11081529
[truncated: 9,129,419 more chars]
