## Supplementary material for "RORA regulates neutrophil migration and activation in zebrafish": Dataset 4

### Sheet: readme
	|logFC| cutoff	DE FDR cutoff	# of up-regulated genes	# of down-regulated genes
KD vs Control	0	<0.05	160	216
Orange font color are GO/KEGG at DAVID enrichment p<0.05

### Sheet: up
Category	Term	Count	PValue	FDR	gene_name	Genes	List.Total	Pop.Hits	Pop.Total	Fold.Enrichment	Bonferroni	Benjamini	X.
GOTERM_BP_ALL	GO:0032870~cellular response to hormone stimulus	6	0.00195758	1	abhd2b, nr4a1, roraa, jun, pparda, irs1	NM_001079677, NM_001002173, NM_001110167, NM_199987, XM_694808, XM_682610	76	69	5736	6.56293	0.868154	1	4.51128
GOTERM_BP_ALL	GO:0009725~response to hormone	6	0.00251257	1	abhd2b, nr4a1, roraa, jun, pparda, irs1	NM_001079677, NM_001002173, NM_001110167, NM_199987, XM_694808, XM_682610	76	73	5736	6.20332	0.925821	1	4.51128
GOTERM_BP_ALL	GO:0070887~cellular response to chemical stimulus	11	0.00300128	1	gpr183a, nceh1b.1, cxcl19, abhd2b, nr4a1, roraa, jun, kdr, pparda, p4hb, irs1	NM_001099241, NM_001077761, NM_001113651, NM_001079677, NM_001002173, NM_001110167, NM_199987, NM_001024653, XM_694808, NM_213364, XM_682610	76	277	5736	2.99715	0.955309	1	8.27068
GOTERM_CC_ALL	GO:0005886~plasma membrane	17	0.00315011	0.398192	gpr183a, abhd2b, itgb1b.1, cdc42ep4a, cx52.9, notch1a, itga9, irs1, slco4a1, mhc1uba, kdr, jak1, slc6a19a.1, ly75, panx1a, slc34a1a, si:busm1-266f07.2	NM_001099241, NM_001079677, XM_005171390, NM_001002183, NM_207093, NM_131441, NM_001324498, XM_682610, XM_691171, NM_131471, NM_001024653, NM_131073, NM_001098178, XM_009305864, NM_200916, XM_002664258, NM_001004521	81	545	5709	2.1985	0.400178	0.398192	12.782
GOTERM_CC_ALL	GO:0071944~cell periphery	17	0.00491595	0.398192	gpr183a, abhd2b, itgb1b.1, cdc42ep4a, cx52.9, notch1a, itga9, irs1, slco4a1, mhc1uba, kdr, jak1, slc6a19a.1, ly75, panx1a, slc34a1a, si:busm1-266f07.2	NM_001099241, NM_001079677, XM_005171390, NM_001002183, NM_207093, NM_131441, NM_001324498, XM_682610, XM_691171, NM_131471, NM_001024653, NM_131073, NM_001098178, XM_009305864, NM_200916, XM_002664258, NM_001004521	81	570	5709	2.10208	0.549928	0.398192	12.782
GOTERM_MF_ALL	GO:0005102~receptor binding	8	0.00524209	0.56956	cxcl19, zgc:171601, jak1, LOC100333939, ccn4b, osgn1, nppal, irs1	NM_001113651, XM_003200968, NM_131073, XM_002666187, NM_001113628, NM_200186, NM_001128741, XM_682610	81	161	6034	3.70156	0.787855	0.56956	6.01504
GOTERM_MF_ALL	GO:0004872~receptor activity	10	0.00595916	0.56956	gpr183a, abhd2b, nr4a1, roraa, itgb1b.1, notch1a, kdr, pparda, ly75, xcr1a.1	NM_001099241, NM_001079677, NM_001002173, NM_001110167, XM_005171390, NM_131441, NM_001024653, XM_694808, XM_009305864, XM_001332312	81	253	6034	2.94442	0.828507	0.56956	7.5188
GOTERM_MF_ALL	GO:0060089~molecular transducer activity	10	0.00595916	0.56956	gpr183a, abhd2b, nr4a1, roraa, itgb1b.1, notch1a, kdr, pparda, ly75, xcr1a.1	NM_001099241, NM_001079677, NM_001002173, NM_001110167, XM_005171390, NM_131441, NM_001024653, XM_694808, XM_009305864, XM_001332312	81	253	6034	2.94442	0.828507	0.56956	7.5188
GOTERM_MF_ALL	GO:0003707~steroid hormone receptor activity	4	0.00772284	0.56956	abhd2b, nr4a1, roraa, pparda	NM_001079677, NM_001002173, NM_001110167, XM_694808	81	31	6034	9.61211	0.898438	0.56956	3.00752
GOTERM_BP_ALL	GO:0033993~response to lipid	5	0.0105442	1	abhd2b, nr4a1, roraa, jun, pparda	NM_001079677, NM_001002173, NM_001110167, NM_199987, XM_694808	76	66	5736	5.7177	0.999983	1	3.7594
GOTERM_BP_ALL	GO:0014070~response to organic cyclic compound	5	0.0122827	1	abhd2b, nr4a1, roraa, jun, pparda	NM_001079677, NM_001002173, NM_001110167, NM_199987, XM_694808	76	69	5736	5.46911	0.999997	1	3.7594
GOTERM_BP_ALL	GO:0043401~steroid hormone mediated signaling pathway	4	0.0130486	1	abhd2b, nr4a1, roraa, pparda	NM_001079677, NM_001002173, NM_001110167, XM_694808	76	38	5736	7.9446	0.999999	1	3.00752
GOTERM_BP_ALL	GO:0071383~cellular response to steroid hormone stimulus	4	0.0130486	1	abhd2b, nr4a1, roraa, pparda	NM_001079677, NM_001002173, NM_001110167, XM_694808	76	38	5736	7.9446	0.999999	1	3.00752
GOTERM_BP_ALL	GO:0071396~cellular response to lipid	4	0.0140052	1	abhd2b, nr4a1, roraa, pparda	NM_001079677, NM_001002173, NM_001110167, XM_694808	76	39	5736	7.74089	1	1	3.00752
GOTERM_BP_ALL	GO:0048545~response to steroid hormone	4	0.0140052	1	abhd2b, nr4a1, roraa, pparda	NM_001079677, NM_001002173, NM_001110167, XM_694808	76	39	5736	7.74089	1	1	3.00752
GOTERM_BP_ALL	GO:0009755~hormone-mediated signaling pathway	4	0.0150009	1	abhd2b, nr4a1, roraa, pparda	NM_001079677, NM_001002173, NM_001110167, XM_694808	76	40	5736	7.54737	1	1	3.00752
KEGG_PATHWAY	dre01230:Biosynthesis of amino acids	4	0.017673	0.989689	idh1, gpt2, aldob, cth	NM_201499, NM_001098757, NM_194367, NM_212604	33	46	2616	6.89328	0.624954	0.989689	3.00752
GOTERM_MF_ALL	GO:0004871~signal transducer activity	10	0.017792	1	gpr183a, abhd2b, nr4a1, roraa, kdr, pparda, map3k19, irs1, ly75, xcr1a.1	NM_001099241, NM_001079677, NM_001002173, NM_001110167, NM_001024653, XM_694808, XM_017357801, XM_682610, XM_009305864, XM_001332312	81	302	6034	2.46668	0.994988	1	7.5188
GOTERM_BP_ALL	GO:0042221~response to chemical	12	0.0181088	1	gpr183a, nceh1b.1, cxcl19, abhd2b, nr4a1, roraa, jun, kdr, pparda, p4hb, irs1, xcr1a.1	NM_001099241, NM_001077761, NM_001113651, NM_001079677, NM_001002173, NM_001110167, NM_199987, NM_001024653, XM_694808, NM_213364, XM_682610, XM_001332312	76	415	5736	2.18237	1	1	9.02256
GOTERM_CC_ALL	GO:0044459~plasma membrane part	11	0.0195416	1	itgb1b.1, cx52.9, itga9, slco4a1, kdr, jak1, slc6a19a.1, ly75, panx1a, slc34a1a, si:busm1-266f07.2	XM_005171390, NM_207093, NM_001324498, XM_691171, NM_001024653, NM_131073, NM_001098178, XM_009305864, NM_200916, XM_002664258, NM_001004521	81	340	5709	2.28028	0.959118	1	8.27068
GOTERM_MF_ALL	GO:0038023~signaling receptor activity	8	0.0207355	1	gpr183a, abhd2b, nr4a1, roraa, kdr, pparda, ly75, xcr1a.1	NM_001099241, NM_001079677, NM_001002173, NM_001110167, NM_001024653, XM_694808, XM_009305864, XM_001332312	81	210	6034	2.83786	0.997932	1	6.01504
GOTERM_BP_ALL	GO:0071495~cellular response to endogenous stimulus	6	0.021862	1	abhd2b, nr4a1, roraa, jun, pparda, irs1	NM_001079677, NM_001002173, NM_001110167, NM_199987, XM_694808, XM_682610	76	123	5736	3.68164	1	1	4.51128
GOTERM_BP_ALL	GO:0009719~response to endogenous stimulus	6	0.0286075	1	abhd2b, nr4a1, roraa, jun, pparda, irs1	NM_001079677, NM_001002173, NM_001110167, NM_199987, XM_694808, XM_682610	76	132	5736	3.43062	1	1	4.51128
GOTERM_BP_ALL	GO:0071407~cellular response to organic cyclic compound	4	0.0300297	1	abhd2b, nr4a1, roraa, pparda	NM_001079677, NM_001002173, NM_001110167, XM_694808	76	52	5736	5.80567	1	1	3.00752
GOTERM_BP_ALL	GO:0007154~cell communication	22	0.0324317	1	gpr183a, abhd2b, cyth1a, nr4a1, roraa, itgb1b.1, cdc42ep4a, cx52.9, notch1a, itga9, gdi1, ccn4b, pparda, irs1, sh2d3cb, xcr1a.1, jun, kdr, jak1, p4hb, panx1a, birc2	NM_001099241, NM_001079677, XM_017353253, NM_001002173, NM_001110167, XM_005171390, NM_001002183, NM_207093, NM_131441, NM_001324498, NM_001020608, NM_001113628, XM_694808, XM_682610, NM_201076, XM_001332312, NM_199987, NM_001024653, NM_131073, NM_213364, NM_200916, NM_194395	76	1077	5736	1.54171	1	1	16.5414
GOTERM_BP_ALL	GO:0050896~response to stimulus	30	0.0349159	1	f5, alkbh5, nceh1b.1, itgb1b.1, cdc42ep4a, notch1a, itga9, gdi1, ccn4b, pparda, xcr1a.1, jun, kdr, jak1, si:busm1-266f07.2, birc2, gpr183a, cyth1a, cxcl19, abhd2b, nr4a1, roraa, ctsba, zgc:171601, irs1, sh2d3cb, LOC100333939, trnt1, p4hb, mmp9	NM_001328531, NM_001077387, NM_001077761, XM_005171390, NM_001002183, NM_131441, NM_001324498, NM_001020608, NM_001113628, XM_694808, XM_001332312, NM_199987, NM_001024653, NM_131073, NM_001004521, NM_194395, NM_001099241, XM_017353253, NM_001113651, NM_001079677, NM_001002173, NM_001110167, NM_213336, XM_003200968, XM_682610, NM_201076, XM_002666187, NM_001002159, NM_213364, NM_213123	76	1631	5736	1.38823	1	1	22.5564
GOTERM_MF_ALL	GO:0098531~transcription factor activity, direct ligand regulated sequence-specific DNA binding	3	0.036687	1	nr4a1, roraa, pparda	NM_001002173, NM_001110167, XM_694808	81	23	6034	9.71659	0.999984	1	2.25564
GOTERM_MF_ALL	GO:0004879~RNA polymerase II transcription factor activity, ligand-activated sequence-specific DNA binding	3	0.036687	1	nr4a1, roraa, pparda	NM_001002173, NM_001110167, XM_694808	81	23	6034	9.71659	0.999984	1	2.25564
GOTERM_BP_ALL	GO:0071705~nitrogen compound transport	5	0.0375116	1	alkbh5, tcn2, upf3a, slco4a1, nup85	NM_001077387, NM_001123231, NM_001202448, XM_691171, NM_001003625	76	97	5736	3.8904	1	1	3.7594
GOTERM_CC_ALL	GO:0098797~plasma membrane protein complex	4	0.0394297	1	itgb1b.1, cx52.9, itga9, si:busm1-266f07.2	XM_005171390, NM_207093, NM_001324498, NM_001004521	81	54	5709	5.22085	0.998522	1	3.00752
GOTERM_BP_ALL	GO:0071310~cellular response to organic substance	7	0.0468029	1	abhd2b, nr4a1, roraa, jun, kdr, pparda, irs1	NM_001079677, NM_001002173, NM_001110167, NM_199987, NM_001024653, XM_694808, XM_682610	76	201	5736	2.62844	1	1	5.26316
GOTERM_BP_ALL	GO:0002376~immune system process	10	0.0485657	1	gpr183a, cxcl19, idh1, notch1a, zgc:171601, mhc1uba, jak1, LOC100333939, si:busm1-266f07.2, mmp9	NM_001099241, NM_001113651, NM_201499, NM_131441, XM_003200968, NM_131471, NM_131073, XM_002666187, NM_001004521, NM_213123	76	367	5736	2.0565	1	1	7.5188
GOTERM_BP_ALL	GO:0023052~signaling	21	0.0532239	1	gpr183a, abhd2b, cyth1a, nr4a1, roraa, itgb1b.1, cdc42ep4a, notch1a, itga9, gdi1, ccn4b, pparda, irs1, sh2d3cb, xcr1a.1, jun, kdr, jak1, p4hb, panx1a, birc2	NM_001099241, NM_001079677, XM_017353253, NM_001002173, NM_001110167, XM_005171390, NM_001002183, NM_131441, NM_001324498, NM_001020608, NM_001113628, XM_694808, XM_682610, NM_201076, XM_001332312, NM_199987, NM_001024653, NM_131073, NM_213364, NM_200916, NM_194395	76	1067	5736	1.48542	1	1	15.7895
GOTERM_BP_ALL	GO:0001944~vasculature development	6	0.0574524	1	appa, msna, notch1a, itga9, ccm2, kdr	NM_131564, NM_001004296, NM_131441, NM_001324498, NM_001002315, NM_001024653	76	160	5736	2.83026	1	1	4.51128
GOTERM_MF_ALL	GO:1901681~sulfur compound binding	3	0.0630228	1	appa, acbd3, ccn4b	NM_131564, NM_001328207, NM_001113628	81	31	6034	7.20908	1	1	2.25564
GOTERM_BP_ALL	GO:0006955~immune response	6	0.0639001	1	gpr183a, cxcl19, zgc:171601, jak1, LOC100333939, si:busm1-266f07.2	NM_001099241, NM_001113651, XM_003200968, NM_131073, XM_002666187, NM_001004521	76	165	5736	2.7445	1	1	4.51128
GOTERM_BP_ALL	GO:0051179~localization	23	0.065173	1	alkbh5, gpr183a, rbp2a, cxcl19, upf3a, notch1a, gdi1, fabp7a, ttc21b, chmp1b, tcn2, pex12, tmed5, slco4a1, nup85, sar1b, jak1, acbd3, slc6a19a.1, panx1a, sgsm3, slc34a1a, mmp9	NM_001077387, NM_001099241, NM_153004, NM_001113651, NM_001202448, NM_131441, NM_001020608, NM_131605, NM_001128258, NM_200014, NM_001123231, NM_200205, NM_200403, XM_691171, NM_001003625, NM_001024377, NM_131073, NM_001328207, NM_001098178, NM_200916, NM_213330, XM_002664258, NM_213123	76	1228	5736	1.4136	1	1	17.2932
GOTERM_BP_ALL	GO:0007155~cell adhesion	5	0.0678928	1	gpr183a, itgb1b.1, itga9, jak1, ccn4b	NM_001099241, XM_005171390, NM_001324498, NM_131073, NM_001113628	76	118	5736	3.19804	1	1	3.7594
GOTERM_BP_ALL	GO:0022610~biological adhesion	5	0.0678928	1	gpr183a, itgb1b.1, itga9, jak1, ccn4b	NM_001099241, XM_005171390, NM_001324498, NM_131073, NM_001113628	76	118	5736	3.19804	1	1	3.7594
GOTERM_CC_ALL	GO:0005921~gap junction	2	0.0681517	1	cx52.9, panx1a	NM_207093, NM_200916	81	5	5709	28.1926	0.999989	1	1.50376
GOTERM_BP_ALL	GO:0051028~mRNA transport	3	0.0686586	1	alkbh5, upf3a, nup85	NM_001077387, NM_001202448, NM_001003625	76	33	5736	6.86124	1	1	2.25564
GOTERM_BP_ALL	GO:0040007~growth	5	0.0712996	1	ctsba, sar1b, ccn4b, osgn1, mmp9	NM_213336, NM_001024377, NM_001113628, NM_200186, NM_213123	76	120	5736	3.14474	1	1	3.7594
GOTERM_BP_ALL	GO:0071702~organic substance transport	11	0.0793439	1	alkbh5, tcn2, chmp1b, upf3a, pex12, slco4a1, gdi1, nup85, sar1b, sgsm3, ttc21b	NM_001077387, NM_001123231, NM_200014, NM_001202448, NM_200205, XM_691171, NM_001020608, NM_001003625, NM_001024377, NM_213330, NM_001128258	76	465	5736	1.7854	1	1	8.27068
GOTERM_BP_ALL	GO:0044700~single organism signaling	20	0.0802339	1	gpr183a, abhd2b, cyth1a, nr4a1, roraa, itgb1b.1, cdc42ep4a, notch1a, itga9, gdi1, ccn4b, pparda, irs1, sh2d3cb, xcr1a.1, jun, kdr, jak1, p4hb, panx1a	NM_001099241, NM_001079677, XM_017353253, NM_001002173, NM_001110167, XM_005171390, NM_001002183, NM_131441, NM_001324498, NM_001020608, NM_001113628, XM_694808, XM_682610, NM_201076, XM_001332312, NM_199987, NM_001024653, NM_131073, NM_213364, NM_200916	76	1051	5736	1.43623	1	1	15.0376
GOTERM_BP_ALL	GO:0010941~regulation of cell death	6	0.0809814	1	jun, ccn4b, osgn1, p4hb, birc2, bida	NM_199987, NM_001113628, NM_200186, NM_213364, NM_194395, NM_001079826	76	177	5736	2.55843	1	1	4.51128
KEGG_PATHWAY	dre01130:Biosynthesis of antibiotics	5	0.0884188	1	idh1, aldob, cth, adsl, papss2b	NM_201499, NM_194367, NM_212604, NM_199899, NM_212562	33	140	2616	2.83117	0.993852	1	3.7594
GOTERM_BP_ALL	GO:0006810~transport	19	0.100338	1	alkbh5, rbp2a, upf3a, notch1a, gdi1, fabp7a, ttc21b, chmp1b, tcn2, pex12, tmed5, slco4a1, nup85, sar1b, acbd3, slc6a19a.1, panx1a, sgsm3, slc34a1a	NM_001077387, NM_153004, NM_001202448, NM_131441, NM_001020608, NM_131605, NM_001128258, NM_200014, NM_001123231, NM_200205, NM_200403, XM_691171, NM_001003625, NM_001024377, NM_001328207, NM_001098178, NM_200916, NM_213330, XM_002664258	76	1013	5736	1.4156	1	1	14.2857
GOTERM_MF_ALL	GO:0008201~heparin binding	2	0.101328	1	appa, ccn4b	NM_131564, NM_001113628	81	8	6034	18.6235	1	1	1.50376
GOTERM_MF_ALL	GO:0031543~peptidyl-proline dioxygenase activity	2	0.101328	1	alkbh5, p4hb	NM_001077387, NM_213364	81	8	6034	18.6235	1	1	1.50376
GOTERM_BP_ALL	GO:0009653~anatomical structure morphogenesis	13	0.104844	1	egr1, appa, dmrt2b, ctsba, msna, cdc42ep4a, notch1a, itga9, ttc21b, ccm2, kdr, sar1b, mmp9	NM_131248, NM_131564, NM_001079976, NM_213336, NM_001004296, NM_001002183, NM_131441, NM_001324498, NM_001128258, NM_001002315, NM_001024653, NM_001024377, NM_213123	76	619	5736	1.58507	1	1	9.77444
GOTERM_BP_ALL	GO:0030217~T cell differentiation	2	0.111781	1	gpr183a, jak1	NM_001099241, NM_131073	76	9	5736	16.7719	1	1	1.50376
GOTERM_BP_ALL	GO:0042330~taxis	4	0.112933	1	gpr183a, cxcl19, trnt1, xcr1a.1	NM_001099241, NM_001113651, NM_001002159, XM_001332312	76	90	5736	3.35439	1	1	3.00752
KEGG_PATHWAY	dre04510:Focal adhesion	4	0.113117	1	itga9, jun, kdr, birc2	NM_001324498, NM_199987, NM_001024653, NM_194395	33	97	2616	3.26898	0.998643	1	3.00752
GOTERM_BP_ALL	GO:0009605~response to external stimulus	7	0.11522	1	gpr183a, f5, cxcl19, jun, trnt1, xcr1a.1, mmp9	NM_001099241, NM_001328531, NM_001113651, NM_199987, NM_001002159, XM_001332312, NM_213123	76	255	5736	2.07183	1	1	5.26316
KEGG_PATHWAY	dre00450:Selenocompound metabolism	2	0.115995	1	cth, papss2b	NM_212604, NM_212562	33	10	2616	15.8545	0.998865	1	1.50376
GOTERM_BP_ALL	GO:0007165~signal transduction	19	0.11649	1	gpr183a, abhd2b, cyth1a, nr4a1, roraa, itgb1b.1, cdc42ep4a, notch1a, itga9, gdi1, ccn4b, pparda, irs1, sh2d3cb, xcr1a.1, jun, kdr, jak1, p4hb	NM_001099241, NM_001079677, XM_017353253, NM_001002173, NM_001110167, XM_005171390, NM_001002183, NM_131441, NM_001324498, NM_001020608, NM_001113628, XM_694808, XM_682610, NM_201076, XM_001332312, NM_199987, NM_001024653, NM_131073, NM_213364	76	1034	5736	1.38685	1	1	14.2857
GOTERM_BP_ALL	GO:0050657~nucleic acid transport	3	0.116647	1	alkbh5, upf3a, nup85	NM_001077387, NM_001202448, NM_001003625	76	45	5736	5.03158	1	1	2.25564
GOTERM_BP_ALL	GO:0051236~establishment of RNA localization	3	0.116647	1	alkbh5, upf3a, nup85	NM_001077387, NM_001202448, NM_001003625	76	45	5736	5.03158	1	1	2.25564
GOTERM_BP_ALL	GO:0001775~cell activation	3	0.116647	1	gpr183a, f5, jak1	NM_001099241, NM_001328531, NM_131073	76	45	5736	5.03158	1	1	2.25564
GOTERM_BP_ALL	GO:0050658~RNA transport	3	0.116647	1	alkbh5, upf3a, nup85	NM_001077387, NM_001202448, NM_001003625	76	45	5736	5.03158	1	1	2.25564
GOTERM_MF_ALL	GO:0052689~carboxylic ester hydrolase activity	3	0.119378	1	nceh1b.1, abhd2b, ptrh1	NM_001077761, NM_001079677, NM_001013330	81	45	6034	4.96626	1	1	2.25564
GOTERM_BP_ALL	GO:0051234~establishment of localization	19	0.119742	1	alkbh5, rbp2a, upf3a, notch1a, gdi1, fabp7a, ttc21b, chmp1b, tcn2, pex12, tmed5, slco4a1, nup85, sar1b, acbd3, slc6a19a.1, panx1a, sgsm3, slc34a1a	NM_001077387, NM_153004, NM_001202448, NM_131441, NM_001020608, NM_131605, NM_001128258, NM_200014, NM_001123231, NM_200205, NM_200403, XM_691171, NM_001003625, NM_001024377, NM_001328207, NM_001098178, NM_200916, NM_213330, XM_002664258	76	1038	5736	1.3815	1	1	14.2857
GOTERM_MF_ALL	GO:0098772~molecular function regulator	8	0.121354	1	cyth1a, appa, cdc42ep4a, gdi1, serpine3, sgsm3, sh2d3cb, birc2	XM_017353253, NM_131564, NM_001002183, NM_001020608, NM_001123237, NM_213330, NM_201076, NM_194395	81	314	6034	1.89793	1	1	6.01504
GOTERM_CC_ALL	GO:0016021~integral component of membrane	33	0.129845	1	tmprss2, nceh1b.1, appa, itgb1b.1, hhla2a.2, notch1a, itga9, xcr1a.1, pex12, tmed5, slco4a1, cers6, slc35d1a, mhc1uba, kdr, atrnl1b, ly75, slc34a1a, si:busm1-266f07.2, gpr183a, abhd2b, cx52.9, zgc:171601, zgc:172090, stt3b, fap, adsl, LOC100007517, acbd3, tmem263, slc6a19a.1, si:ch211-212g7.6, panx1a	NM_001008623, NM_001077761, NM_131564, XM_005171390, NR_137296, NM_131441, NM_001324498, XM_001332312, NM_200205, NM_200403, XM_691171, XM_688191, NM_001003877, NM_131471, NM_001024653, XM_692563, XM_009305864, XM_002664258, NM_001004521, NM_001099241, NM_001079677, NM_207093, XM_003200968, NM_001128253, NM_001328161, XM_001920799, NM_199899, XR_658470, NM_001328207, NM_213141, NM_001098178, XM_679255, NM_200916	81	1910	5709	1.21774	1	1	24.812
GOTERM_BP_ALL	GO:0010033~response to organic substance	7	0.131651	1	abhd2b, nr4a1, roraa, jun, kdr, pparda, irs1	NM_001079677, NM_001002173, NM_001110167, NM_199987, NM_001024653, XM_694808, XM_682610	76	265	5736	1.99364	1	1	5.26316
GOTERM_MF_ALL	GO:0004866~endopeptidase inhibitor activity	3	0.132686	1	appa, serpine3, birc2	NM_131564, NM_001123237, NM_194395	81	48	6034	4.65586	1	1	2.25564
GOTERM_BP_ALL	GO:0006403~RNA localization	3	0.134121	1	alkbh5, upf3a, nup85	NM_001077387, NM_001202448, NM_001003625	76	49	5736	4.62084	1	1	2.25564
GOTERM_MF_ALL	GO:0030414~peptidase inhibitor activity	3	0.137195	1	appa, serpine3, birc2	NM_131564, NM_001123237, NM_194395	81	49	6034	4.56085	1	1	2.25564
KEGG_PATHWAY	dre01210:2-Oxocarboxylic acid metabolism	2	0.137575	1	idh1, gpt2	NM_201499, NM_001098757	33	12	2616	13.2121	0.999708	1	1.50376
GOTERM_BP_ALL	GO:0015931~nucleobase-containing compound transport	3	0.138579	1	alkbh5, upf3a, nup85	NM_001077387, NM_001202448, NM_001003625	76	50	5736	4.52842	1	1	2.25564
GOTERM_CC_ALL	GO:0031224~intrinsic component of membrane	33	0.140921	1	tmprss2, nceh1b.1, appa, itgb1b.1, hhla2a.2, notch1a, itga9, xcr1a.1, pex12, tmed5, slco4a1, cers6, slc35d1a, mhc1uba, kdr, atrnl1b, ly75, slc34a1a, si:busm1-266f07.2, gpr183a, abhd2b, cx52.9, zgc:171601, zgc:172090, stt3b, fap, adsl, LOC100007517, acbd3, tmem263, slc6a19a.1, si:ch211-212g7.6, panx1a	NM_001008623, NM_001077761, NM_131564, XM_005171390, NR_137296, NM_131441, NM_001324498, XM_001332312, NM_200205, NM_200403, XM_691171, XM_688191, NM_001003877, NM_131471, NM_001024653, XM_692563, XM_009305864, XM_002664258, NM_001004521, NM_001099241, NM_001079677, NM_207093, XM_003200968, NM_001128253, NM_001328161, XM_001920799, NM_199899, XR_658470, NM_001328207, NM_213141, NM_001098178, XM_679255, NM_200916	81	1925	5709	1.20825	1	1	24.812
GOTERM_MF_ALL	GO:0061135~endopeptidase regulator activity	3	0.146314	1	appa, serpine3, birc2	NM_131564, NM_001123237, NM_194395	81	51	6034	4.38199	1	1	2.25564
GOTERM_MF_ALL	GO:0005539~glycosaminoglycan binding	2	0.14812	1	appa, ccn4b	NM_131564, NM_001113628	81	12	6034	12.4156	1	1	1.50376
GOTERM_CC_ALL	GO:0016020~membrane	40	0.150225	1	tmprss2, nceh1b.1, appa, itgb1b.1, hhla2a.2, cdc42ep4a, notch1a, itga9, xcr1a.1, pex12, tmed5, slco4a1, cers6, slc35d1a, mhc1uba, kdr, jak1, atrnl1b, ly75, slc34a1a, si:busm1-266f07.2, gpr183a, abhd2b, msna, cx52.9, zgc:171601, zgc:172090, irs1, stt3b, chmp1b, fap, adsl, LOC100007517, nup85, scocb, acbd3, tmem263, slc6a19a.1, si:ch211-212g7.6, panx1a	NM_001008623, NM_001077761, NM_131564, XM_005171390, NR_137296, NM_001002183, NM_131441, NM_001324498, XM_001332312, NM_200205, NM_200403, XM_691171, XM_688191, NM_001003877, NM_131471, NM_001024653, NM_131073, XM_692563, XM_009305864, XM_002664258, NM_001004521, NM_001099241, NM_001079677, NM_001004296, NM_207093, XM_003200968, NM_001128253, XM_682610, NM_001328161, NM_200014, XM_001920799, NM_199899, XR_658470, NM_001003625, NM_001005966, NM_001328207, NM_213141, NM_001098178, XM_679255, NM_200916	81	2423	5709	1.16354	1	1	30.0752
GOTERM_MF_ALL	GO:0017171~serine hydrolase activity	3	0.155556	1	tmprss2, nceh1b.1, fap	NM_001008623, NM_001077761, XM_001920799	81	53	6034	4.21663	1	1	2.25564
GOTERM_CC_ALL	GO:0098636~protein complex involved in cell adhesion	2	0.155921	1	itgb1b.1, itga9	XM_005171390, NM_001324498	81	12	5709	11.7469	1	1	1.50376
GOTERM_CC_ALL	GO:0008305~integrin complex	2	0.155921	1	itgb1b.1, itga9	XM_005171390, NM_001324498	81	12	5709	11.7469	1	1	1.50376
GOTERM_MF_ALL	GO:0019838~growth factor binding	2	0.159437	1	kdr, ccn4b	NM_001024653, NM_001113628	81	13	6034	11.4606	1	1	1.50376
GOTERM_MF_ALL	GO:0004175~endopeptidase activity	5	0.161962	1	tmprss2, fap, ctsba, psmb8a, mmp9	NM_001008623, XM_001920799, NM_213336, NM_131392, NM_213123	81	160	6034	2.32793	1	1	3.7594
GOTERM_BP_ALL	GO:0040011~locomotion	6	0.163872	1	gpr183a, cxcl19, trnt1, jak1, xcr1a.1, mmp9	NM_001099241, NM_001113651, NM_001002159, NM_131073, XM_001332312, NM_213123	76	222	5736	2.03983	1	1	4.51128
GOTERM_MF_ALL	GO:0061134~peptidase regulator activity	3	0.164908	1	appa, serpine3, birc2	NM_131564, NM_001123237, NM_194395	81	55	6034	4.0633	1	1	2.25564
GOTERM_MF_ALL	GO:0043168~anion binding	3	0.169622	1	gpt2, cth, fabp7a	NM_001098757, NM_212604, NM_131605	81	56	6034	3.99074	1	1	2.25564
GOTERM_CC_ALL	GO:0098802~plasma membrane receptor complex	2	0.179463	1	itgb1b.1, itga9	XM_005171390, NM_001324498	81	14	5709	10.0688	1	1	1.50376
GOTERM_BP_ALL	GO:0003002~regionalization	4	0.189926	1	dmrt2b, ctsba, notch1a, ccm2	NM_001079976, NM_213336, NM_131441, NM_001002315	76	115	5736	2.62517	1	1	3.00752
GOTERM_BP_ALL	GO:0007492~endoderm development	2	0.190115	1	msna, notch1a	NM_001004296, NM_131441	76	16	5736	9.43421	1	1	1.50376
GOTERM_BP_ALL	GO:0030098~lymphocyte differentiation	2	0.190115	1	gpr183a, jak1	NM_001099241, NM_131073	76	16	5736	9.43421	1	1	1.50376
GOTERM_BP_ALL	GO:0007169~transmembrane receptor protein tyrosine kinase signaling pathway	3	0.194188	1	kdr, jak1, irs1	NM_001024653, NM_131073, XM_682610	76	62	5736	3.65195	1	1	2.25564
GOTERM_CC_ALL	GO:0030054~cell junction	3	0.20005	1	cx52.9, kdr, panx1a	NM_207093, NM_001024653, NM_200916	81	59	5709	3.5838	1	1	2.25564
GOTERM_BP_ALL	GO:0048514~blood vessel morphogenesis	4	0.203326	1	msna, notch1a, ccm2, kdr	NM_001004296, NM_131441, NM_001002315, NM_001024653	76	119	5736	2.53693	1	1	3.00752
GOTERM_MF_ALL	GO:0043565~sequence-specific DNA binding	6	0.20977	1	egr1, nr4a1, dmrt2b, roraa, jun, pparda	NM_131248, NM_001002173, NM_001079976, NM_001110167, NM_199987, XM_694808	81	239	6034	1.87014	1	1	4.51128
GOTERM_MF_ALL	GO:0015291~secondary active transmembrane transporter activity	3	0.212919	1	slco4a1, slc6a19a.1, slc34a1a	XM_691171, NM_001098178, XM_002664258	81	65	6034	3.43818	1	1	2.25564
GOTERM_CC_ALL	GO:0005576~extracellular region	6	0.216974	1	cxcl19, ctsba, serpine3, ccn4b, nppal, selenop	NM_001113651, NM_213336, NM_001123237, NM_001113628, NM_001128741, NM_178297	81	229	5709	1.84668	1	1	4.51128
GOTERM_MF_ALL	GO:0048037~cofactor binding	4	0.219435	1	idh1, gpt2, cth, acbd3	NM_201499, NM_001098757, NM_212604, NM_001328207	81	122	6034	2.44242	1	1	3.00752
GOTERM_BP_ALL	GO:0048518~positive regulation of biological process	10	0.219741	1	egr1, gpr183a, cdc42ep4a, notch1a, jun, nup85, scocb, osgn1, bida, mmp9	NM_131248, NM_001099241, NM_001002183, NM_131441, NM_199987, NM_001003625, NM_001005966, NM_200186, NM_001079826, NM_213123	76	510	5736	1.47988	1	1	7.5188
GOTERM_BP_ALL	GO:0006406~mRNA export from nucleus	2	0.221561	1	alkbh5, nup85	NM_001077387, NM_001003625	76	19	5736	7.9446	1	1	1.50376
GOTERM_BP_ALL	GO:0071427~mRNA-containing ribonucleoprotein complex export from nucleus	2	0.221561	1	alkbh5, nup85	NM_001077387, NM_001003625	76	19	5736	7.9446	1	1	1.50376
GOTERM_BP_ALL	GO:0048522~positive regulation of cellular process	9	0.221973	1	egr1, gpr183a, cdc42ep4a, notch1a, jun, nup85, scocb, osgn1, bida	NM_131248, NM_001099241, NM_001002183, NM_131441, NM_199987, NM_001003625, NM_001005966, NM_200186, NM_001079826	76	444	5736	1.52987	1	1	6.76692
GOTERM_BP_ALL	GO:0015031~protein transport	7	0.2243	1	chmp1b, pex12, gdi1, nup85, sar1b, sgsm3, ttc21b	NM_200014, NM_200205, NM_001020608, NM_001003625, NM_001024377, NM_213330, NM_001128258	76	313	5736	1.68791	1	1	5.26316
GOTERM_BP_ALL	GO:0009952~anterior/posterior pattern specification	3	0.232673	1	dmrt2b, notch1a, ccm2	NM_001079976, NM_131441, NM_001002315	76	70	5736	3.23459	1	1	2.25564
GOTERM_MF_ALL	GO:0016706~oxidoreductase activity, acting on paired donors, with incorporation or reduction of molecular oxygen, 2-oxoglutarate as one donor, and incorporation of one atom each of oxygen into both donors	2	0.234604	1	alkbh5, p4hb	NM_001077387, NM_213364	81	20	6034	7.44938	1	1	1.50376
GOTERM_CC_ALL	GO:0043235~receptor complex	2	0.235517	1	itgb1b.1, itga9	XM_005171390, NM_001324498	81	19	5709	7.4191	1	1	1.50376
GOTERM_CC_ALL	GO:0044425~membrane part	35	0.237397	1	tmprss2, nceh1b.1, appa, itgb1b.1, hhla2a.2, notch1a, itga9, xcr1a.1, pex12, tmed5, slco4a1, cers6, slc35d1a, mhc1uba, kdr, jak1, atrnl1b, ly75, slc34a1a, si:busm1-266f07.2, gpr183a, abhd2b, msna, cx52.9, zgc:171601, zgc:172090, stt3b, fap, adsl, LOC100007517, acbd3, tmem263, slc6a19a.1, si:ch211-212g7.6, panx1a	NM_001008623, NM_001077761, NM_131564, XM_005171390, NR_137296, NM_131441, NM_001324498, XM_001332312, NM_200205, NM_200403, XM_691171, XM_688191, NM_001003877, NM_131471, NM_001024653, NM_131073, XM_692563, XM_009305864, XM_002664258, NM_001004521, NM_001099241, NM_001079677, NM_001004296, NM_207093, XM_003200968, NM_001128253, NM_001328161, XM_001920799, NM_199899, XR_658470, NM_001328207, NM_213141, NM_001098178, XM_679255, NM_200916	81	2172	5709	1.13575	1	1	26.3158
GOTERM_BP_ALL	GO:0060429~epithelium development	6	0.237498	1	dmrt2b, ctsba, appa, msna, notch1a, mmp9	NM_001079976, NM_213336, NM_131564, NM_001004296, NM_131441, NM_213123	76	254	5736	1.78284	1	1	4.51128
KEGG_PATHWAY	dre00250:Alanine, aspartate and glutamate metabolism	2	0.238048	1	gpt2, adsl	NM_001098757, NM_199899	33	22	2616	7.20661	1	1	1.50376
GOTERM_BP_ALL	GO:0033036~macromolecule localization	9	0.240057	1	alkbh5, chmp1b, upf3a, pex12, gdi1, nup85, sar1b, sgsm3, ttc21b	NM_001077387, NM_200014, NM_001202448, NM_200205, NM_001020608, NM_001003625, NM_001024377, NM_213330, NM_001128258	76	454	5736	1.49617	1	1	6.76692
GOTERM_MF_ALL	GO:0000981~RNA polymerase II transcription factor activity, sequence-specific DNA binding	4	0.240543	1	nr4a1, roraa, jun, pparda	NM_001002173, NM_001110167, NM_199987, XM_694808	81	128	6034	2.32793	1	1	3.00752
GOTERM_BP_ALL	GO:0071593~lymphocyte aggregation	2	0.241854	1	gpr183a, jak1	NM_001099241, NM_131073	76	21	5736	7.18797	1	1	1.50376
GOTERM_BP_ALL	GO:0007159~leukocyte cell-cell adhesion	2	0.241854	1	gpr183a, jak1	NM_001099241, NM_131073	76	21	5736	7.18797	1	1	1.50376
GOTERM_BP_ALL	GO:0070486~leukocyte aggregation	2	0.241854	1	gpr183a, jak1	NM_001099241, NM_131073	76	21	5736	7.18797	1	1	1.50376
GOTERM_BP_ALL	GO:0042110~T cell activation	2	0.241854	1	gpr183a, jak1	NM_001099241, NM_131073	76	21	5736	7.18797	1	1	1.50376
GOTERM_BP_ALL	GO:0070489~T cell aggregation	2	0.241854	1	gpr183a, jak1	NM_001099241, NM_131073	76	21	5736	7.18797	1	1	1.50376
GOTERM_BP_ALL	GO:0042060~wound healing	3	0.242384	1	f5, ctsba, mmp9	NM_001328531, NM_213336, NM_213123	76	72	5736	3.14474	1	1	2.25564
GOTERM_CC_ALL	GO:0005887~integral component of plasma membrane	6	0.242863	1	itgb1b.1, itga9, slco4a1, kdr, slc6a19a.1, ly75	XM_005171390, NM_001324498, XM_691171, NM_001024653, NM_001098178, XM_009305864	81	239	5709	1.76941	1	1	4.51128
GOTERM_MF_ALL	GO:0019842~vitamin binding	2	0.244785	1	tcn2, rbp2a	NM_001123231, NM_153004	81	21	6034	7.09465	1	1	1.50376
KEGG_PATHWAY	dre01200:Carbon metabolism	3	0.246907	1	idh1, gpt2, aldob	NM_201499, NM_001098757, NM_194367	33	78	2616	3.04895	1	1	2.25564
GOTERM_MF_ALL	GO:0005515~protein binding	17	0.250925	1	cxcl19, dmrt2b, msna, cdc42ep4a, zgc:171601, hmgn7, ccn4b, osgn1, nppal, irs1, sh2d3cb, pex12, jun, kdr, jak1, LOC100333939, sgsm3	NM_001113651, NM_001079976, NM_001004296, NM_001002183, XM_003200968, NM_001080033, NM_001113628, NM_200186, NM_001128741, XM_682610, NM_201076, NM_200205, NM_199987, NM_001024653, NM_131073, XM_002666187, NM_213330	81	1006	6034	1.25884	1	1	12.782
GOTERM_BP_ALL	GO:0007229~integrin-mediated signaling pathway	2	0.251803	1	itgb1b.1, itga9	XM_005171390, NM_001324498	76	22	5736	6.86124	1	1	1.50376
GOTERM_BP_ALL	GO:0009617~response to bacterium	3	0.252115	1	f5, jun, mmp9	NM_001328531, NM_199987, NM_213123	76	74	5736	3.05974	1	1	2.25564
GOTERM_BP_ALL	GO:0045184~establishment of protein localization	7	0.252578	1	chmp1b, pex12, gdi1, nup85, sar1b, sgsm3, ttc21b	NM_200014, NM_200205, NM_001020608, NM_001003625, NM_001024377, NM_213330, NM_001128258	76	326	5736	1.6206	1	1	5.26316
GOTERM_BP_ALL	GO:0043281~regulation of cysteine-type endopeptidase activity involved in apoptotic process	2	0.261624	1	birc2, bida	NM_194395, NM_001079826	76	23	5736	6.56293	1	1	1.50376
GOTERM_BP_ALL	GO:0051716~cellular response to stimulus	21	0.262039	1	gpr183a, nceh1b.1, cxcl19, abhd2b, cyth1a, nr4a1, roraa, itgb1b.1, cdc42ep4a, notch1a, itga9, gdi1, ccn4b, pparda, irs1, sh2d3cb, xcr1a.1, jun, kdr, jak1, p4hb	NM_001099241, NM_001077761, NM_001113651, NM_001079677, XM_017353253, NM_001002173, NM_001110167, XM_005171390, NM_001002183, NM_131441, NM_001324498, NM_001020608, NM_001113628, XM_694808, XM_682610, NM_201076, XM_001332312, NM_199987, NM_001024653, NM_131073, NM_213364	76	1319	5736	1.20163	1	1	15.7895
GOTERM_MF_ALL	GO:0016829~lyase activity	3	0.2621	1	aldob, cth, adsl	NM_194367, NM_212604, NM_199899	81	75	6034	2.97975	1	1	2.25564
GOTERM_BP_ALL	GO:0001568~blood vessel development	4	0.265942	1	msna, notch1a, ccm2, kdr	NM_001004296, NM_131441, NM_001002315, NM_001024653	76	137	5736	2.20361	1	1	3.00752
GOTERM_MF_ALL	GO:0030234~enzyme regulator activity	6	0.2666	1	appa, cdc42ep4a, gdi1, serpine3, sgsm3, birc2	NM_131564, NM_001002183, NM_001020608, NM_001123237, NM_213330, NM_194395	81	262	6034	1.70597	1	1	4.51128
GOTERM_BP_ALL	GO:0042063~gliogenesis	2	0.271317	1	gpr183a, notch1a	NM_001099241, NM_131441	76	24	5736	6.28947	1	1	1.50376
KEGG_PATHWAY	dre04514:Cell adhesion molecules (CAMs)	2	0.274978	1	itga9, si:busm1-266f07.2	NM_001324498, NM_001004521	33	26	2616	6.0979	1	1	1.50376
GOTERM_CC_ALL	GO:0031226~intrinsic component of plasma membrane	6	0.277702	1	itgb1b.1, itga9, slco4a1, kdr, slc6a19a.1, ly75	XM_005171390, NM_001324498, XM_691171, NM_001024653, NM_001098178, XM_009305864	81	252	5709	1.67813	1	1	4.51128
GOTERM_BP_ALL	GO:0019882~antigen processing and presentation	2	0.280885	1	mhc1uba, si:busm1-266f07.2	NM_131471, NM_001004521	76	25	5736	6.03789	1	1	1.50376
GOTERM_BP_ALL	GO:1901700~response to oxygen-containing compound	3	0.286225	1	abhd2b, jun, irs1	NM_001079677, NM_199987, XM_682610	76	81	5736	2.79532	1	1	2.25564
GOTERM_BP_ALL	GO:0006935~chemotaxis	3	0.286225	1	gpr183a, cxcl19, xcr1a.1	NM_001099241, NM_001113651, XM_001332312	76	81	5736	2.79532	1	1	2.25564
GOTERM_BP_ALL	GO:0032501~multicellular organismal process	20	0.286681	1	egr1, alkbh5, gpr183a, f5, appa, dmrt2b, ctsba, msna, notch1a, itga9, nppal, ttc21b, idh1, jun, ccm2, kdr, sar1b, jak1, trnt1, mmp9	NM_131248, NM_001077387, NM_001099241, NM_001328531, NM_131564, NM_001079976, NM_213336, NM_001004296, NM_131441, NM_001324498, NM_001128741, NM_001128258, NM_201499, NM_199987, NM_001002315, NM_001024653, NM_001024377, NM_131073, NM_001002159, NM_213123	76	1266	5736	1.19232	1	1	15.0376
GOTERM_BP_ALL	GO:2000116~regulation of cysteine-type endopeptidase activity	2	0.290329	1	birc2, bida	NM_194395, NM_001079826	76	26	5736	5.80567	1	1	1.50376
GOTERM_BP_ALL	GO:0007166~cell surface receptor signaling pathway	7	0.293307	1	itgb1b.1, notch1a, itga9, jun, kdr, jak1, irs1	XM_005171390, NM_131441, NM_001324498, NM_199987, NM_001024653, NM_131073, XM_682610	76	344	5736	1.5358	1	1	5.26316
GOTERM_MF_ALL	GO:0030170~pyridoxal phosphate binding	2	0.293721	1	gpt2, cth	NM_001098757, NM_212604	81	26	6034	5.73029	1	1	1.50376
GOTERM_MF_ALL	GO:0004867~serine-type endopeptidase inhibitor activity	2	0.293721	1	appa, serpine3	NM_131564, NM_001123237	81	26	6034	5.73029	1	1	1.50376
GOTERM_MF_ALL	GO:0046914~transition metal ion binding	11	0.304592	1	egr1, gch1, f5, nr4a1, appa, roraa, pex12, trim8a, pparda, birc2, mmp9	NM_131248, NM_001136255, NM_001328531, NM_001002173, NM_131564, NM_001110167, NM_200205, XM_009307145, XM_694808, NM_194395, NM_213123	81	620	6034	1.32166	1	1	8.27068
GOTERM_BP_ALL	GO:0031101~fin regeneration	2	0.308851	1	ctsba, mmp9	NM_213336, NM_213123	76	28	5736	5.39098	1	1	1.50376
GOTERM_BP_ALL	GO:0046649~lymphocyte activation	2	0.308851	1	gpr183a, jak1	NM_001099241, NM_131073	76	28	5736	5.39098	1	1	1.50376
GOTERM_BP_ALL	GO:0051704~multi-organism process	4	0.312572	1	alkbh5, f5, jun, mmp9	NM_001077387, NM_001328531, NM_199987, NM_213123	76	150	5736	2.01263	1	1	3.00752
GOTERM_BP_ALL	GO:0044699~single-organism process	52	0.315253	1	egr1, alkbh5, appa, itgb1b.1, cdc42ep4a, notch1a, gdi1, xcr1a.1, cers6, jun, kdr, sar1b, map3k19, slc34a1a, gpr183a, cyth1a, nr4a1, roraa, dmrt2b, ctsba, cth, irs1, tcn2, nup85, panx1a, f5, itga9, ccn4b, pparda, bida, idh1, pex12, slco4a1, jak1, papss2b, birc2, cxcl19, abhd2b, rbp2a, msna, cx52.9, osgn1, sh2d3cb, ttc21b, stt3b, aldob, adsl, ccm2, trnt1, slc6a19a.1, p4hb, mmp9	NM_131248, NM_001077387, NM_131564, XM_005171390, NM_001002183, NM_131441, NM_001020608, XM_001332312, XM_688191, NM_199987, NM_001024653, NM_001024377, XM_017357801, XM_002664258, NM_001099241, XM_017353253, NM_001002173, NM_001110167, NM_001079976, NM_213336, NM_212604, XM_682610, NM_001123231, NM_001003625, NM_200916, NM_001328531, NM_001324498, NM_001113628, XM_694808, NM_001079826, NM_201499, NM_200205, XM_691171, NM_131073, NM_212562, NM_194395, NM_001113651, NM_001079677, NM_153004, NM_001004296, NM_207093, NM_200186, NM_201076, NM_001128258, NM_001328161, NM_194367, NM_199899, NM_001002315, NM_001002159, NM_001098178, NM_213364, NM_213123	76	3708	5736	1.05842	1	1	39.0977
GOTERM_BP_ALL	GO:0009611~response to wounding	3	0.315366	1	f5, ctsba, mmp9	NM_001328531, NM_213336, NM_213123	76	87	5736	2.60254	1	1	2.25564
GOTERM_BP_ALL	GO:0072359~circulatory system development	6	0.316059	1	appa, msna, notch1a, itga9, ccm2, kdr	NM_131564, NM_001004296, NM_131441, NM_001324498, NM_001002315, NM_001024653	76	285	5736	1.58892	1	1	4.51128
GOTERM_BP_ALL	GO:0072358~cardiovascular system development	6	0.316059	1	appa, msna, notch1a, itga9, ccm2, kdr	NM_131564, NM_001004296, NM_131441, NM_001324498, NM_001002315, NM_001024653	76	285	5736	1.58892	1	1	4.51128
GOTERM_BP_ALL	GO:0002252~immune effector process	2	0.317932	1	gpr183a, mmp9	NM_001099241, NM_213123	76	29	5736	5.20508	1	1	1.50376
GOTERM_MF_ALL	GO:0015081~sodium ion transmembrane transporter activity	2	0.321565	1	slc6a19a.1, slc34a1a	NM_001098178, XM_002664258	81	29	6034	5.13751	1	1	1.50376
GOTERM_BP_ALL	GO:0045597~positive regulation of cell differentiation	2	0.326895	1	notch1a, jun	NM_131441, NM_199987	76	30	5736	5.03158	1	1	1.50376
GOTERM_MF_ALL	GO:0004713~protein tyrosine kinase activity	2	0.330603	1	kdr, jak1	NM_001024653, NM_131073	81	30	6034	4.96626	1	1	1.50376
GOTERM_MF_ALL	GO:0004857~enzyme inhibitor activity	3	0.331006	1	appa, serpine3, birc2	NM_131564, NM_001123237, NM_194395	81	89	6034	2.51103	1	1	2.25564
GOTERM_BP_ALL	GO:0071426~ribonucleoprotein complex export from nucleus	2	0.335743	1	alkbh5, nup85	NM_001077387, NM_001003625	76	31	5736	4.86927	1	1	1.50376
GOTERM_BP_ALL	GO:0050900~leukocyte migration	2	0.335743	1	gpr183a, mmp9	NM_001099241, NM_213123	76	31	5736	4.86927	1	1	1.50376
GOTERM_BP_ALL	GO:0006405~RNA export from nucleus	2	0.335743	1	alkbh5, nup85	NM_001077387, NM_001003625	76	31	5736	4.86927	1	1	1.50376
GOTERM_BP_ALL	GO:0071166~ribonucleoprotein complex localization	2	0.335743	1	alkbh5, nup85	NM_001077387, NM_001003625	76	31	5736	4.86927	1	1	1.50376
GOTERM_MF_ALL	GO:0032403~protein complex binding	3	0.33588	1	hmgn7, ccn4b, irs1	NM_001080033, NM_001113628, XM_682610	81	90	6034	2.48313	1	1	2.25564
GOTERM_CC_ALL	GO:0005856~cytoskeleton	6	0.338735	1	msna, krt18b, aldob, jak1, arl2bp, birc2	NM_001004296, NM_200568, NM_194367, NM_131073, NM_201001, NM_194395	81	274	5709	1.54339	1	1	4.51128
GOTERM_BP_ALL	GO:0048589~developmental growth	3	0.339465	1	ctsba, sar1b, mmp9	NM_213336, NM_001024377, NM_213123	76	92	5736	2.4611	1	1	2.25564
GOTERM_MF_ALL	GO:0030695~GTPase regulator activity	3	0.340744	1	cdc42ep4a, gdi1, sgsm3	NM_001002183, NM_001020608, NM_213330	81	91	6034	2.45584	1	1	2.25564
GOTERM_BP_ALL	GO:0052548~regulation of endopeptidase activity	2	0.344475	1	birc2, bida	NM_194395, NM_001079826	76	32	5736	4.71711	1	1	1.50376
KEGG_PATHWAY	dre05168:Herpes simplex infection	3	0.347716	1	jun, jak1, si:busm1-266f07.2	NM_199987, NM_131073, NM_001004521	33	100	2616	2.37818	1	1	2.25564
GOTERM_MF_ALL	GO:0051213~dioxygenase activity	2	0.348324	1	alkbh5, p4hb	NM_001077387, NM_213364	81	32	6034	4.65586	1	1	1.50376
GOTERM_BP_ALL	GO:0060326~cell chemotaxis	2	0.353095	1	gpr183a, cxcl19	NM_001099241, NM_001113651	76	33	5736	4.57416	1	1	1.50376
GOTERM_CC_ALL	GO:0005819~spindle	2	0.355084	1	arl2bp, birc2	NM_201001, NM_194395	81	31	5709	4.54719	1	1	1.50376
GOTERM_MF_ALL	GO:0043167~ion binding	23	0.355354	1	egr1, gch1, alkbh5, f5, nr4a1, appa, roraa, tgm2b, notch1a, cth, si:ch73-299h12.2, zgc:193790, fabp7a, pparda, drll.1, idh1, pex12, gpt2, trim8a, jak1, birc2, LOC100536377, mmp9	NM_131248, NM_001136255, NM_001077387, NM_001328531, NM_001002173, NM_131564, NM_001110167, NM_212656, NM_131441, NM_212604, XM_001922781, NM_001128691, NM_131605, XM_694808, NM_001166445, NM_201499, NM_200205, NM_001098757, XM_009307145, NM_131073, NM_194395, XM_003201379, NM_213123	81	1519	6034	1.12795	1	1	17.2932
GOTERM_BP_ALL	GO:0008104~protein localization	7	0.356692	1	chmp1b, pex12, gdi1, nup85, sar1b, sgsm3, ttc21b	NM_200014, NM_200205, NM_001020608, NM_001003625, NM_001024377, NM_213330, NM_001128258	76	371	5736	1.42403	1	1	5.26316
GOTERM_MF_ALL	GO:0015294~solute:cation symporter activity	2	0.357011	1	slc6a19a.1, slc34a1a	NM_001098178, XM_002664258	81	33	6034	4.51478	1	1	1.50376
GOTERM_BP_ALL	GO:0016477~cell migration	4	0.359485	1	gpr183a, cxcl19, jak1, mmp9	NM_001099241, NM_001113651, NM_131073, NM_213123	76	163	5736	1.85211	1	1	3.00752
GOTERM_MF_ALL	GO:0060589~nucleoside-triphosphatase regulator activity	3	0.360091	1	cdc42ep4a, gdi1, sgsm3	NM_001002183, NM_001020608, NM_213330	81	95	6034	2.35244	1	1	2.25564
GOTERM_BP_ALL	GO:0052547~regulation of peptidase activity	2	0.361602	1	birc2, bida	NM_194395, NM_001079826	76	34	5736	4.43963	1	1	1.50376
GOTERM_BP_ALL	GO:0001558~regulation of cell growth	2	0.361602	1	ccn4b, osgn1	NM_001113628, NM_200186	76	34	5736	4.43963	1	1	1.50376
GOTERM_BP_ALL	GO:0045321~leukocyte activation	2	0.361602	1	gpr183a, jak1	NM_001099241, NM_131073	76	34	5736	4.43963	1	1	1.50376
GOTERM_BP_ALL	GO:0042981~regulation of apoptotic process	4	0.363086	1	osgn1, p4hb, birc2, bida	NM_200186, NM_213364, NM_194395, NM_001079826	76	164	5736	1.84082	1	1	3.00752
GOTERM_BP_ALL	GO:0043067~regulation of programmed cell death	4	0.366683	1	osgn1, p4hb, birc2, bida	NM_200186, NM_213364, NM_194395, NM_001079826	76	165	5736	1.82967	1	1	3.00752
GOTERM_BP_ALL	GO:0002521~leukocyte differentiation	2	0.369999	1	gpr183a, jak1	NM_001099241, NM_131073	76	35	5736	4.31278	1	1	1.50376
GOTERM_BP_ALL	GO:0010243~response to organonitrogen compound	2	0.369999	1	jun, irs1	NM_199987, XM_682610	76	35	5736	4.31278	1	1	1.50376
GOTERM_BP_ALL	GO:0051336~regulation of hydrolase activity	3	0.372769	1	sgsm3, birc2, bida	NM_213330, NM_194395, NM_001079826	76	99	5736	2.28708	1	1	2.25564
GOTERM_BP_ALL	GO:0030097~hemopoiesis	4	0.377458	1	gpr183a, idh1, notch1a, jak1	NM_001099241, NM_201499, NM_131441, NM_131073	76	168	5736	1.79699	1	1	3.00752
GOTERM_BP_ALL	GO:0048703~embryonic viscerocranium morphogenesis	2	0.378287	1	egr1, sar1b	NM_131248, NM_001024377	76	36	5736	4.19298	1	1	1.50376
GOTERM_BP_ALL	GO:0001756~somitogenesis	2	0.378287	1	dmrt2b, notch1a	NM_001079976, NM_131441	76	36	5736	4.19298	1	1	1.50376
GOTERM_CC_ALL	GO:0005911~cell-cell junction	2	0.381966	1	cx52.9, panx1a	NM_207093, NM_200916	81	34	5709	4.14597	1	1	1.50376
GOTERM_MF_ALL	GO:0008270~zinc ion binding	9	0.386583	1	egr1, gch1, nr4a1, roraa, pex12, trim8a, pparda, birc2, mmp9	NM_131248, NM_001136255, NM_001002173, NM_001110167, NM_200205, XM_009307145, XM_694808, NM_194395, NM_213123	81	521	6034	1.28684	1	1	6.76692
GOTERM_BP_ALL	GO:0048729~tissue morphogenesis	4	0.388199	1	ctsba, appa, msna, notch1a	NM_213336, NM_131564, NM_001004296, NM_131441	76	171	5736	1.76547	1	1	3.00752
GOTERM_BP_ALL	GO:0044707~single-multicellular organism process	18	0.394319	1	egr1, gpr183a, f5, appa, dmrt2b, ctsba, msna, notch1a, itga9, ttc21b, idh1, jun, ccm2, kdr, sar1b, jak1, trnt1, mmp9	NM_131248, NM_001099241, NM_001328531, NM_131564, NM_001079976, NM_213336, NM_001004296, NM_131441, NM_001324498, NM_001128258, NM_201499, NM_199987, NM_001002315, NM_001024653, NM_001024377, NM_131073, NM_001002159, NM_213123	76	1197	5736	1.13494	1	1	13.5338
GOTERM_BP_ALL	GO:0048534~hematopoietic or lymphoid organ development	4	0.395337	1	gpr183a, idh1, notch1a, jak1	NM_001099241, NM_201499, NM_131441, NM_131073	76	173	5736	1.74506	1	1	3.00752
KEGG_PATHWAY	dre03013:RNA transport	3	0.396899	1	upf3a, nup85, trnt1	NM_001202448, NM_001003625, NM_001002159	33	111	2616	2.14251	1	1	2.25564
GOTERM_BP_ALL	GO:0002520~immune system development	4	0.398899	1	gpr183a, idh1, notch1a, jak1	NM_001099241, NM_201499, NM_131441, NM_131073	76	174	5736	1.73503	1	1	3.00752
GOTERM_BP_ALL	GO:0007267~cell-cell signaling	3	0.40541	1	jun, ccn4b, panx1a	NM_199987, NM_001113628, NM_200916	76	106	5736	2.13605	1	1	2.25564
GOTERM_BP_ALL	GO:0051674~localization of cell	4	0.406007	1	gpr183a, cxcl19, jak1, mmp9	NM_001099241, NM_001113651, NM_131073, NM_213123	76	176	5736	1.71531	1	1	3.00752
GOTERM_BP_ALL	GO:0048870~cell motility	4	0.406007	1	gpr183a, cxcl19, jak1, mmp9	NM_001099241, NM_001113651, NM_131073, NM_213123	76	176	5736	1.71531	1	1	3.00752
GOTERM_MF_ALL	GO:0001159~core promoter proximal region DNA binding	2	0.406777	1	dmrt2b, jun	NM_001079976, NM_199987	81	39	6034	3.8202	1	1	1.50376
GOTERM_MF_ALL	GO:0000987~core promoter proximal region sequence-specific DNA binding	2	0.406777	1	dmrt2b, jun	NM_001079976, NM_199987	81	39	6034	3.8202	1	1	1.50376
GOTERM_MF_ALL	GO:0004888~transmembrane signaling receptor activity	4	0.407477	1	gpr183a, kdr, ly75, xcr1a.1	NM_001099241, NM_001024653, XM_009305864, XM_001332312	81	174	6034	1.7125	1	1	3.00752
GOTERM_BP_ALL	GO:0007417~central nervous system development	4	0.409553	1	appa, notch1a, jun, sar1b	NM_131564, NM_131441, NM_199987, NM_001024377	76	177	5736	1.70562	1	1	3.00752
GOTERM_BP_ALL	GO:0050790~regulation of catalytic activity	4	0.409553	1	ctsba, sgsm3, birc2, bida	NM_213336, NM_213330, NM_194395, NM_001079826	76	177	5736	1.70562	1	1	3.00752
GOTERM_BP_ALL	GO:0042278~purine nucleoside metabolic process	3	0.41001	1	aldob, adsl, papss2b	NM_194367, NM_199899, NM_212562	76	107	5736	2.11608	1	1	2.25564
GOTERM_BP_ALL	GO:0043207~response to external biotic stimulus	3	0.41001	1	f5, jun, mmp9	NM_001328531, NM_199987, NM_213123	76	107	5736	2.11608	1	1	2.25564
GOTERM_BP_ALL	GO:0009150~purine ribonucleotide metabolic process	3	0.41001	1	aldob, adsl, papss2b	NM_194367, NM_199899, NM_212562	76	107	5736	2.11608	1	1	2.25564
GOTERM_BP_ALL	GO:0046128~purine ribonucleoside metabolic process	3	0.41001	1	aldob, adsl, papss2b	NM_194367, NM_199899, NM_212562	76	107	5736	2.11608	1	1	2.25564
GOTERM_BP_ALL	GO:0051707~response to other organism	3	0.41001	1	f5, jun, mmp9	NM_001328531, NM_199987, NM_213123	76	107	5736	2.11608	1	1	2.25564
GOTERM_BP_ALL	GO:0042246~tissue regeneration	2	0.410377	1	ctsba, mmp9	NM_213336, NM_213123	76	40	5736	3.77368	1	1	1.50376
GOTERM_BP_ALL	GO:0043065~positive regulation of apoptotic process	2	0.410377	1	osgn1, bida	NM_200186, NM_001079826	76	40	5736	3.77368	1	1	1.50376
GOTERM_BP_ALL	GO:0043068~positive regulation of programmed cell death	2	0.410377	1	osgn1, bida	NM_200186, NM_001079826	76	40	5736	3.77368	1	1	1.50376
GOTERM_BP_ALL	GO:0010942~positive regulation of cell death	2	0.410377	1	osgn1, bida	NM_200186, NM_001079826	76	40	5736	3.77368	1	1	1.50376
GOTERM_BP_ALL	GO:0008219~cell death	5	0.411422	1	ccn4b, osgn1, p4hb, birc2, bida	NM_001113628, NM_200186, NM_213364, NM_194395, NM_001079826	76	249	5736	1.51554	1	1	3.7594
GOTERM_MF_ALL	GO:0005525~GTP binding	5	0.412667	1	gch1, zgc:152658, LOC100007517, sar1b, zgc:172090	NM_001136255, NM_001076574, XR_658470, NM_001024377, NM_001128253	81	246	6034	1.5141	1	1	3.7594
GOTERM_BP_ALL	GO:0007389~pattern specification process	4	0.413093	1	dmrt2b, ctsba, notch1a, ccm2	NM_001079976, NM_213336, NM_131441, NM_001002315	76	178	5736	1.69604	1	1	3.00752
GOTERM_BP_ALL	GO:0006928~movement of cell or subcellular component	5	0.414408	1	gpr183a, cxcl19, jak1, ttc21b, mmp9	NM_001099241, NM_001113651, NM_131073, NM_001128258, NM_213123	76	250	5736	1.50947	1	1	3.7594
GOTERM_MF_ALL	GO:0005488~binding	57	0.415319	1	egr1, alkbh5, appa, tgm2b, cdc42ep4a, notch1a, zgc:152658, hmgn7, fabp7a, nppal, cers6, jun, kdr, sar1b, map3k19, gch1, gpr183a, upf3a, nr4a1, roraa, dmrt2b, cth, drll.1, irs1, tcn2, zgc:113364, gpt2, LOC100007517, si:ch211-196h24.1, f5, ccn4b, pparda, idh1, pex12, trim8a, mhc1uba, jak1, sgsm3, papss2b, birc2, cxcl19, abhd2b, rbp2a, mrpl18, msna, zgc:171601, si:ch73-299h12.2, zgc:193790, zgc:172090, osgn1, cdk8, sh2d3cb, LOC100333939, trnt1, acbd3, LOC100536377, mmp9	NM_131248, NM_001077387, NM_131564, NM_212656, NM_001002183, NM_131441, NM_001076574, NM_001080033, NM_131605, NM_001128741, XM_688191, NM_199987, NM_001024653, NM_001024377, XM_017357801, NM_001136255, NM_001099241, NM_001202448, NM_001002173, NM_001110167, NM_001079976, NM_212604, NM_001166445, XM_682610, NM_001123231, NM_001017543, NM_001098757, XR_658470, XM_017355515, NM_001328531, NM_001113628, XM_694808, NM_201499, NM_200205, XM_009307145, NM_131471, NM_131073, NM_213330, NM_212562, NM_194395, NM_001113651, NM_001079677, NM_153004, NM_001077330, NM_001004296, XM_003200968, XM_001922781, NM_001128691, NM_001128253, NM_200186, NM_194408, NM_201076, XM_002666187, NM_001002159, NM_001328207, XM_003201379, NM_213123	81	4115	6034	1.03187	1	1	42.8571
GOTERM_MF_ALL	GO:0032561~guanyl ribonucleotide binding	5	0.415689	1	gch1, zgc:152658, LOC100007517, sar1b, zgc:172090	NM_001136255, NM_001076574, XR_658470, NM_001024377, NM_001128253	81	247	6034	1.50797	1	1	3.7594
GOTERM_MF_ALL	GO:0019001~guanyl nucleotide binding	5	0.415689	1	gch1, zgc:152658, LOC100007517, sar1b, zgc:172090	NM_001136255, NM_001076574, XR_658470, NM_001024377, NM_001128253	81	247	6034	1.50797	1	1	3.7594
GOTERM_BP_ALL	GO:0051128~regulation of cellular component organization	5	0.417391	1	cdc42ep4a, notch1a, ccn4b, osgn1, sgsm3	NM_001002183, NM_131441, NM_001113628, NM_200186, NM_213330	76	251	5736	1.50346	1	1	3.7594
GOTERM_BP_ALL	GO:0035282~segmentation	2	0.418141	1	dmrt2b, notch1a	NM_001079976, NM_131441	76	41	5736	3.68164	1	1	1.50376
GOTERM_BP_ALL	GO:0044763~single-organism cellular process	42	0.41836	1	f5, alkbh5, itgb1b.1, cdc42ep4a, notch1a, itga9, gdi1, ccn4b, pparda, xcr1a.1, bida, idh1, pex12, cers6, jun, kdr, jak1, map3k19, slc34a1a, papss2b, birc2, gpr183a, cyth1a, rbp2a, cxcl19, abhd2b, nr4a1, roraa, dmrt2b, cx52.9, cth, osgn1, irs1, sh2d3cb, ttc21b, stt3b, aldob, adsl, ccm2, p4hb, panx1a, mmp9	NM_001328531, NM_001077387, XM_005171390, NM_001002183, NM_131441, NM_001324498, NM_001020608, NM_001113628, XM_694808, XM_001332312, NM_001079826, NM_201499, NM_200205, XM_688191, NM_199987, NM_001024653, NM_131073, XM_017357801, XM_002664258, NM_212562, NM_194395, NM_001099241, XM_017353253, NM_153004, NM_001113651, NM_001079677, NM_001002173, NM_001110167, NM_001079976, NM_207093, NM_212604, NM_200186, XM_682610, NM_201076, NM_001128258, NM_001328161, NM_194367, NM_199899, NM_001002315, NM_213364, NM_200916, NM_213123	76	3029	5736	1.04652	1	1	31.5789
GOTERM_MF_ALL	GO:0070011~peptidase activity, acting on L-amino acid peptides	5	0.418709	1	tmprss2, fap, ctsba, psmb8a, mmp9	NM_001008623, XM_001920799, NM_213336, NM_131392, NM_213123	81	248	6034	1.50189	1	1	3.7594
GOTERM_BP_ALL	GO:0006163~purine nucleotide metabolic process	3	0.41916	1	aldob, adsl, papss2b	NM_194367, NM_199899, NM_212562	76	109	5736	2.07726	1	1	2.25564
GOTERM_BP_ALL	GO:0007275~multicellular organism development	17	0.420494	1	egr1, gpr183a, appa, dmrt2b, ctsba, msna, notch1a, itga9, ttc21b, idh1, jun, ccm2, kdr, sar1b, jak1, trnt1, mmp9	NM_131248, NM_001099241, NM_131564, NM_001079976, NM_213336, NM_001004296, NM_131441, NM_001324498, NM_001128258, NM_201499, NM_199987, NM_001002315, NM_001024653, NM_001024377, NM_131073, NM_001002159, NM_213123	76	1140	5736	1.12548	1	1	12.782
KEGG_PATHWAY	dre04210:Apoptosis	2	0.420781	1	birc2, bida	NM_194395, NM_001079826	33	44	2616	3.60331	1	1	1.50376
GOTERM_BP_ALL	GO:0006468~protein phosphorylation	6	0.421412	1	gpr183a, kdr, jak1, map3k19, cdk8, sh2d3cb	NM_001099241, NM_001024653, NM_131073, XM_017357801, NM_194408, NM_201076	76	325	5736	1.39336	1	1	4.51128
GOTERM_CC_ALL	GO:0031012~extracellular matrix	2	0.424332	1	ccn4b, mmp9	NM_001113628, NM_213123	81	39	5709	3.61443	1	1	1.50376
GOTERM_BP_ALL	GO:0032101~regulation of response to external stimulus	2	0.425803	1	gpr183a, mmp9	NM_001099241, NM_213123	76	42	5736	3.59398	1	1	1.50376
GOTERM_BP_ALL	GO:0010604~positive regulation of macromolecule metabolic process	5	0.426322	1	egr1, gpr183a, jun, nup85, bida	NM_131248, NM_001099241, NM_199987, NM_001003625, NM_001079826	76	254	5736	1.4857	1	1	3.7594
GOTERM_BP_ALL	GO:0031325~positive regulation of cellular metabolic process	5	0.429292	1	egr1, gpr183a, jun, nup85, bida	NM_131248, NM_001099241, NM_199987, NM_001003625, NM_001079826	76	255	5736	1.47988	1	1	3.7594
GOTERM_CC_ALL	GO:0042995~cell projection	3	0.430286	1	arl2bp, panx1a, ttc21b	NM_201001, NM_200916, NM_001128258	81	104	5709	2.03312	1	1	2.25564
GOTERM_MF_ALL	GO:0008289~lipid binding	3	0.430592	1	gpr183a, rbp2a, fabp7a	NM_001099241, NM_153004, NM_131605	81	110	6034	2.03165	1	1	2.25564
GOTERM_BP_ALL	GO:0065008~regulation of biological quality	8	0.431245	1	gpr183a, f5, cdc42ep4a, slco4a1, scocb, p4hb, nppal, slc34a1a	NM_001099241, NM_001328531, NM_001002183, XM_691171, NM_001005966, NM_213364, NM_001128741, XM_002664258	76	476	5736	1.26847	1	1	6.01504
GOTERM_CC_ALL	GO:0098590~plasma membrane region	2	0.432454	1	panx1a, slc34a1a	NM_200916, XM_002664258	81	40	5709	3.52407	1	1	1.50376
GOTERM_MF_ALL	GO:0099600~transmembrane receptor activity	4	0.432461	1	gpr183a, kdr, ly75, xcr1a.1	NM_001099241, NM_001024653, XM_009305864, XM_001332312	81	181	6034	1.64627	1	1	3.00752
GOTERM_BP_ALL	GO:0009607~response to biotic stimulus	3	0.432752	1	f5, jun, mmp9	NM_001328531, NM_199987, NM_213123	76	112	5736	2.02162	1	1	2.25564
GOTERM_BP_ALL	GO:0065007~biological regulation	34	0.436019	1	f5, egr1, itgb1b.1, cdc42ep4a, notch1a, itga9, gdi1, ccn4b, pparda, nppal, xcr1a.1, bida, slco4a1, jun, kdr, jak1, sgsm3, slc34a1a, birc2, gpr183a, cyth1a, abhd2b, nr4a1, roraa, dmrt2b, ctsba, osgn1, irs1, cdk8, sh2d3cb, nup85, scocb, p4hb, mmp9	NM_001328531, NM_131248, XM_005171390, NM_001002183, NM_131441, NM_001324498, NM_001020608, NM_001113628, XM_694808, NM_001128741, XM_001332312, NM_001079826, XM_691171, NM_199987, NM_001024653, NM_131073, NM_213330, XM_002664258, NM_194395, NM_001099241, XM_017353253, NM_001079677, NM_001002173, NM_001110167, NM_001079976, NM_213336, NM_200186, XM_682610, NM_194408, NM_201076, NM_001003625, NM_001005966, NM_213364, NM_213123	76	2435	5736	1.05384	1	1	25.5639
GOTERM_BP_ALL	GO:0009259~ribonucleotide metabolic process	3	0.437247	1	aldob, adsl, papss2b	NM_194367, NM_199899, NM_212562	76	113	5736	2.00373	1	1	2.25564
GOTERM_MF_ALL	GO:0015293~symporter activity	2	0.437822	1	slc6a19a.1, slc34a1a	NM_001098178, XM_002664258	81	43	6034	3.46483	1	1	1.50376
GOTERM_MF_ALL	GO:0004252~serine-type endopeptidase activity	2	0.437822	1	tmprss2, fap	NM_001008623, XM_001920799	81	43	6034	3.46483	1	1	1.50376
GOTERM_BP_ALL	GO:0040008~regulation of growth	2	0.440831	1	ccn4b, osgn1	NM_001113628, NM_200186	76	44	5736	3.43062	1	1	1.50376
GOTERM_BP_ALL	GO:0045595~regulation of cell differentiation	3	0.441722	1	gpr183a, notch1a, jun	NM_001099241, NM_131441, NM_199987	76	114	5736	1.98615	1	1	2.25564
GOTERM_MF_ALL	GO:0008233~peptidase activity	5	0.442734	1	tmprss2, fap, ctsba, psmb8a, mmp9	NM_001008623, XM_001920799, NM_213336, NM_131392, NM_213123	81	256	6034	1.45496	1	1	3.7594
GOTERM_BP_ALL	GO:0006915~apoptotic process	4	0.444647	1	osgn1, p4hb, birc2, bida	NM_200186, NM_213364, NM_194395, NM_001079826	76	187	5736	1.61441	1	1	3.00752
GOTERM_BP_ALL	GO:0007167~enzyme linked receptor protein signaling pathway	3	0.446179	1	kdr, jak1, irs1	NM_001024653, NM_131073, XM_682610	76	115	5736	1.96888	1	1	2.25564
GOTERM_BP_ALL	GO:0007264~small GTPase mediated signal transduction	4	0.455028	1	cyth1a, cdc42ep4a, gdi1, sh2d3cb	XM_017353253, NM_001002183, NM_001020608, NM_201076	76	190	5736	1.58892	1	1	3.00752
GOTERM_BP_ALL	GO:0019693~ribose phosphate metabolic process	3	0.455034	1	aldob, adsl, papss2b	NM_194367, NM_199899, NM_212562	76	117	5736	1.93522	1	1	2.25564
GOTERM_BP_ALL	GO:0042451~purine nucleoside biosynthetic process	2	0.455471	1	adsl, papss2b	NM_199899, NM_212562	76	46	5736	3.28146	1	1	1.50376
GOTERM_BP_ALL	GO:0046129~purine ribonucleoside biosynthetic process	2	0.455471	1	adsl, papss2b	NM_199899, NM_212562	76	46	5736	3.28146	1	1	1.50376
GOTERM_BP_ALL	GO:0060627~regulation of vesicle-mediated transport	2	0.455471	1	notch1a, sgsm3	NM_131441, NM_213330	76	46	5736	3.28146	1	1	1.50376
GOTERM_CC_ALL	GO:0005929~cilium	2	0.456148	1	arl2bp, ttc21b	NM_201001, NM_001128258	81	43	5709	3.27821	1	1	1.50376
GOTERM_MF_ALL	GO:0008509~anion transmembrane transporter activity	2	0.460047	1	slco4a1, slc34a1a	XM_691171, XM_002664258	81	46	6034	3.23886	1	1	1.50376
GOTERM_BP_ALL	GO:0009893~positive regulation of metabolic process	5	0.461698	1	egr1, gpr183a, jun, nup85, bida	NM_131248, NM_001099241, NM_199987, NM_001003625, NM_001079826	76	266	5736	1.41868	1	1	3.7594
GOTERM_BP_ALL	GO:0009792~embryo development ending in birth or egg hatching	4	0.461906	1	egr1, dmrt2b, notch1a, sar1b	NM_131248, NM_001079976, NM_131441, NM_001024377	76	192	5736	1.57237	1	1	3.00752
GOTERM_BP_ALL	GO:0043009~chordate embryonic development	4	0.461906	1	egr1, dmrt2b, notch1a, sar1b	NM_131248, NM_001079976, NM_131441, NM_001024377	76	192	5736	1.57237	1	1	3.00752
GOTERM_BP_ALL	GO:0023014~signal transduction by protein phosphorylation	2	0.462649	1	gpr183a, sh2d3cb	NM_001099241, NM_201076	76	47	5736	3.21165	1	1	1.50376
GOTERM_BP_ALL	GO:0051168~nuclear export	2	0.462649	1	alkbh5, nup85	NM_001077387, NM_001003625	76	47	5736	3.21165	1	1	1.50376
GOTERM_BP_ALL	GO:0000165~MAPK cascade	2	0.462649	1	gpr183a, sh2d3cb	NM_001099241, NM_201076	76	47	5736	3.21165	1	1	1.50376
GOTERM_BP_ALL	GO:0009119~ribonucleoside metabolic process	3	0.463809	1	aldob, adsl, papss2b	NM_194367, NM_199899, NM_212562	76	119	5736	1.9027	1	1	2.25564
GOTERM_CC_ALL	GO:0009986~cell surface	2	0.463827	1	zgc:171601, LOC100333939	XM_003200968, XM_002666187	81	44	5709	3.2037	1	1	1.50376
GOTERM_BP_ALL	GO:1901698~response to nitrogen compound	2	0.469733	1	jun, irs1	NM_199987, XM_682610	76	48	5736	3.14474	1	1	1.50376
GOTERM_BP_ALL	GO:0016337~single organismal cell-cell adhesion	2	0.469733	1	gpr183a, jak1	NM_001099241, NM_131073	76	48	5736	3.14474	1	1	1.50376
GOTERM_BP_ALL	GO:0061053~somite development	2	0.469733	1	dmrt2b, notch1a	NM_001079976, NM_131441	76	48	5736	3.14474	1	1	1.50376
GOTERM_BP_ALL	GO:0033365~protein localization to organelle	3	0.472504	1	pex12, nup85, ttc21b	NM_200205, NM_001003625, NM_001128258	76	121	5736	1.87125	1	1	2.25564
GOTERM_BP_ALL	GO:0034613~cellular protein localization	5	0.476237	1	pex12, nup85, sar1b, sgsm3, ttc21b	NM_200205, NM_001003625, NM_001024377, NM_213330, NM_001128258	76	271	5736	1.3925	1	1	3.7594
GOTERM_BP_ALL	GO:0098602~single organism cell adhesion	2	0.476725	1	gpr183a, jak1	NM_001099241, NM_131073	76	49	5736	3.08056	1	1	1.50376
GOTERM_BP_ALL	GO:0009152~purine ribonucleotide biosynthetic process	2	0.476725	1	adsl, papss2b	NM_199899, NM_212562	76	49	5736	3.08056	1	1	1.50376
GOTERM_BP_ALL	GO:0044710~single-organism metabolic process	15	0.478637	1	alkbh5, gpr183a, rbp2a, abhd2b, cth, gdi1, osgn1, sh2d3cb, stt3b, idh1, aldob, cers6, adsl, papss2b, mmp9	NM_001077387, NM_001099241, NM_153004, NM_001079677, NM_212604, NM_001020608, NM_200186, NM_201076, NM_001328161, NM_201499, NM_194367, XM_688191, NM_199899, NM_212562, NM_213123	76	1027	5736	1.10234	1	1	11.2782
GOTERM_MF_ALL	GO:0003690~double-stranded DNA binding	3	0.479684	1	egr1, dmrt2b, jun	NM_131248, NM_001079976, NM_199987	81	121	6034	1.84695	1	1	2.25564
GOTERM_BP_ALL	GO:0003008~system process	3	0.481116	1	ccm2, sar1b, nppal	NM_001002315, NM_001024377, NM_001128741	76	123	5736	1.84082	1	1	2.25564
GOTERM_BP_ALL	GO:0009628~response to abiotic stimulus	3	0.481116	1	alkbh5, jun, trnt1	NM_001077387, NM_199987, NM_001002159	76	123	5736	1.84082	1	1	2.25564
GOTERM_MF_ALL	GO:0005085~guanyl-nucleotide exchange factor activity	2	0.481404	1	cyth1a, sh2d3cb	XM_017353253, NM_201076	81	49	6034	3.04056	1	1	1.50376
GOTERM_BP_ALL	GO:0006164~purine nucleotide biosynthetic process	2	0.483626	1	adsl, papss2b	NM_199899, NM_212562	76	50	5736	3.01895	1	1	1.50376
GOTERM_MF_ALL	GO:0003700~transcription factor activity, sequence-specific DNA binding	5	0.484072	1	nr4a1, dmrt2b, roraa, jun, pparda	NM_001002173, NM_001079976, NM_001110167, NM_199987, XM_694808	81	270	6034	1.37952	1	1	3.7594
GOTERM_MF_ALL	GO:0001071~nucleic acid binding transcription factor activity	5	0.484072	1	nr4a1, dmrt2b, roraa, jun, pparda	NM_001002173, NM_001079976, NM_001110167, NM_199987, XM_694808	81	270	6034	1.37952	1	1	3.7594
GOTERM_BP_ALL	GO:0072521~purine-containing compound metabolic process	3	0.48539	1	aldob, adsl, papss2b	NM_194367, NM_199899, NM_212562	76	124	5736	1.82598	1	1	2.25564
GOTERM_BP_ALL	GO:0070727~cellular macromolecule localization	5	0.487767	1	pex12, nup85, sar1b, sgsm3, ttc21b	NM_200205, NM_001003625, NM_001024377, NM_213330, NM_001128258	76	275	5736	1.37225	1	1	3.7594
GOTERM_BP_ALL	GO:0048856~anatomical structure development	18	0.488384	1	egr1, gpr183a, appa, dmrt2b, ctsba, msna, cdc42ep4a, notch1a, itga9, ttc21b, idh1, jun, ccm2, kdr, sar1b, jak1, trnt1, mmp9	NM_131248, NM_001099241, NM_131564, NM_001079976, NM_213336, NM_001004296, NM_001002183, NM_131441, NM_001324498, NM_001128258, NM_201499, NM_199987, NM_001002315, NM_001024653, NM_001024377, NM_131073, NM_001002159, NM_213123	76	1261	5736	1.07734	1	1	13.5338
KEGG_PATHWAY	dre04146:Peroxisome	2	0.489055	1	idh1, pex12	NM_201499, NM_200205	33	54	2616	2.93603	1	1	1.50376
GOTERM_BP_ALL	GO:0050767~regulation of neurogenesis	2	0.490437	1	gpr183a, notch1a	NM_001099241, NM_131441	76	51	5736	2.95975	1	1	1.50376
GOTERM_BP_ALL	GO:0044767~single-organism developmental process	18	0.491324	1	egr1, gpr183a, appa, dmrt2b, ctsba, msna, cdc42ep4a, notch1a, itga9, ttc21b, idh1, jun, ccm2, kdr, sar1b, jak1, trnt1, mmp9	NM_131248, NM_001099241, NM_131564, NM_001079976, NM_213336, NM_001004296, NM_001002183, NM_131441, NM_001324498, NM_001128258, NM_201499, NM_199987, NM_001002315, NM_001024653, NM_001024377, NM_131073, NM_001002159, NM_213123	76	1263	5736	1.07563	1	1	13.5338
GOTERM_MF_ALL	GO:0005215~transporter activity	7	0.493909	1	rbp2a, slco4a1, slc35d1a, fabp7a, slc6a19a.1, panx1a, slc34a1a	NM_153004, XM_691171, NM_001003877, NM_131605, NM_001098178, NM_200916, XM_002664258	81	423	6034	1.23276	1	1	5.26316
GOTERM_MF_ALL	GO:0044877~macromolecular complex binding	4	0.494849	1	egr1, hmgn7, ccn4b, irs1	NM_131248, NM_001080033, NM_001113628, XM_682610	81	199	6034	1.49736	1	1	3.00752
GOTERM_BP_ALL	GO:0048701~embryonic cranial skeleton morphogenesis	2	0.497159	1	egr1, sar1b	NM_131248, NM_001024377	76	52	5736	2.90283	1	1	1.50376
GOTERM_BP_ALL	GO:1902680~positive regulation of RNA biosynthetic process	3	0.498085	1	egr1, jun, nup85	NM_131248, NM_199987, NM_001003625	76	127	5736	1.78284	1	1	2.25564
GOTERM_BP_ALL	GO:0045893~positive regulation of transcription, DNA-templated	3	0.498085	1	egr1, jun, nup85	NM_131248, NM_199987, NM_001003625	76	127	5736	1.78284	1	1	2.25564
GOTERM_BP_ALL	GO:1903508~positive regulation of nucleic acid-templated transcription	3	0.498085	1	egr1, jun, nup85	NM_131248, NM_199987, NM_001003625	76	127	5736	1.78284	1	1	2.25564
GOTERM_BP_ALL	GO:0044765~single-organism transport	9	0.498653	1	tcn2, pex12, slco4a1, nup85, sar1b, slc6a19a.1, panx1a, slc34a1a, ttc21b	NM_001123231, NM_200205, XM_691171, NM_001003625, NM_001024377, NM_001098178, NM_200916, XM_002664258, NM_001128258	76	583	5736	1.16512	1	1	6.76692
GOTERM_MF_ALL	GO:0008236~serine-type peptidase activity	2	0.501926	1	tmprss2, fap	NM_001008623, XM_001920799	81	52	6034	2.86515	1	1	1.50376
GOTERM_BP_ALL	GO:0009116~nucleoside metabolic process	3	0.502273	1	aldob, adsl, papss2b	NM_194367, NM_199899, NM_212562	76	128	5736	1.76891	1	1	2.25564
GOTERM_BP_ALL	GO:0060026~convergent extension	2	0.503794	1	ctsba, appa	NM_213336, NM_131564	76	53	5736	2.84806	1	1	1.50376
GOTERM_BP_ALL	GO:1904888~cranial skeletal system development	2	0.503794	1	egr1, sar1b	NM_131248, NM_001024377	76	53	5736	2.84806	1	1	1.50376
GOTERM_BP_ALL	GO:0048704~embryonic skeletal system morphogenesis	2	0.503794	1	egr1, sar1b	NM_131248, NM_001024377	76	53	5736	2.84806	1	1	1.50376
GOTERM_BP_ALL	GO:1901657~glycosyl compound metabolic process	3	0.506439	1	aldob, adsl, papss2b	NM_194367, NM_199899, NM_212562	76	129	5736	1.7552	1	1	2.25564
GOTERM_BP_ALL	GO:0065009~regulation of molecular function	4	0.515539	1	ctsba, sgsm3, birc2, bida	NM_213336, NM_213330, NM_194395, NM_001079826	76	208	5736	1.45142	1	1	3.00752
GOTERM_BP_ALL	GO:0051345~positive regulation of hydrolase activity	2	0.516806	1	sgsm3, bida	NM_213330, NM_001079826	76	55	5736	2.7445	1	1	1.50376
GOTERM_BP_ALL	GO:0046390~ribose phosphate biosynthetic process	2	0.516806	1	adsl, papss2b	NM_199899, NM_212562	76	55	5736	2.7445	1	1	1.50376
GOTERM_BP_ALL	GO:0009260~ribonucleotide biosynthetic process	2	0.516806	1	adsl, papss2b	NM_199899, NM_212562	76	55	5736	2.7445	1	1	1.50376
GOTERM_BP_ALL	GO:0007265~Ras protein signal transduction	2	0.516806	1	cyth1a, cdc42ep4a	XM_017353253, NM_001002183	76	55	5736	2.7445	1	1	1.50376
GOTERM_BP_ALL	GO:0003013~circulatory system process	2	0.516806	1	ccm2, nppal	NM_001002315, NM_001128741	76	55	5736	2.7445	1	1	1.50376
GOTERM_BP_ALL	GO:0008015~blood circulation	2	0.516806	1	ccm2, nppal	NM_001002315, NM_001128741	76	55	5736	2.7445	1	1	1.50376
GOTERM_BP_ALL	GO:0031099~regeneration	2	0.516806	1	ctsba, mmp9	NM_213336, NM_213123	76	55	5736	2.7445	1	1	1.50376
GOTERM_BP_ALL	GO:0006508~proteolysis	7	0.517406	1	tmprss2, fap, ctsba, psmb8a, birc2, bida, mmp9	NM_001008623, XM_001920799, NM_213336, NM_131392, NM_194395, NM_001079826, NM_213123	76	439	5736	1.20345	1	1	5.26316
GOTERM_MF_ALL	GO:0022804~active transmembrane transporter activity	3	0.51792	1	slco4a1, slc6a19a.1, slc34a1a	XM_691171, NM_001098178, XM_002664258	81	130	6034	1.71909	1	1	2.25564
GOTERM_BP_ALL	GO:0051254~positive regulation of RNA metabolic process	3	0.518804	1	egr1, jun, nup85	NM_131248, NM_199987, NM_001003625	76	132	5736	1.71531	1	1	2.25564
GOTERM_BP_ALL	GO:0048706~embryonic skeletal system development	2	0.523185	1	egr1, sar1b	NM_131248, NM_001024377	76	56	5736	2.69549	1	1	1.50376
GOTERM_BP_ALL	GO:0032502~developmental process	18	0.523509	1	egr1, gpr183a, appa, dmrt2b, ctsba, msna, cdc42ep4a, notch1a, itga9, ttc21b, idh1, jun, ccm2, kdr, sar1b, jak1, trnt1, mmp9	NM_131248, NM_001099241, NM_131564, NM_001079976, NM_213336, NM_001004296, NM_001002183, NM_131441, NM_001324498, NM_001128258, NM_201499, NM_199987, NM_001002315, NM_001024653, NM_001024377, NM_131073, NM_001002159, NM_213123	76	1285	5736	1.05722	1	1	13.5338
GOTERM_BP_ALL	GO:0051960~regulation of nervous system development	2	0.529481	1	gpr183a, notch1a	NM_001099241, NM_131441	76	57	5736	2.6482	1	1	1.50376
GOTERM_BP_ALL	GO:0042455~ribonucleoside biosynthetic process	2	0.529481	1	adsl, papss2b	NM_199899, NM_212562	76	57	5736	2.6482	1	1	1.50376
GOTERM_BP_ALL	GO:0009163~nucleoside biosynthetic process	2	0.529481	1	adsl, papss2b	NM_199899, NM_212562	76	57	5736	2.6482	1	1	1.50376
GOTERM_BP_ALL	GO:0051649~establishment of localization in cell	6	0.531697	1	alkbh5, pex12, nup85, sar1b, sgsm3, ttc21b	NM_001077387, NM_200205, NM_001003625, NM_001024377, NM_213330, NM_001128258	76	368	5736	1.23055	1	1	4.51128
GOTERM_BP_ALL	GO:0006886~intracellular protein transport	4	0.531734	1	pex12, nup85, sar1b, sgsm3	NM_200205, NM_001003625, NM_001024377, NM_213330	76	213	5736	1.41735	1	1	3.00752
GOTERM_CC_ALL	GO:0044430~cytoskeletal part	4	0.532464	1	krt18b, aldob, arl2bp, birc2	NM_200568, NM_194367, NM_201001, NM_194395	81	199	5709	1.41671	1	1	3.00752
GOTERM_BP_ALL	GO:0060284~regulation of cell development	2	0.535695	1	gpr183a, notch1a	NM_001099241, NM_131441	76	58	5736	2.60254	1	1	1.50376
GOTERM_BP_ALL	GO:1901659~glycosyl compound biosynthetic process	2	0.535695	1	adsl, papss2b	NM_199899, NM_212562	76	58	5736	2.60254	1	1	1.50376
GOTERM_BP_ALL	GO:0048705~skeletal system morphogenesis	2	0.535695	1	egr1, sar1b	NM_131248, NM_001024377	76	58	5736	2.60254	1	1	1.50376
GOTERM_CC_ALL	GO:0098796~membrane protein complex	5	0.536994	1	itgb1b.1, cx52.9, itga9, si:busm1-266f07.2, stt3b	XM_005171390, NM_207093, NM_001324498, NM_001004521, NM_001328161	81	273	5709	1.29087	1	1	3.7594
GOTERM_BP_ALL	GO:0072522~purine-containing compound biosynthetic process	2	0.541828	1	adsl, papss2b	NM_199899, NM_212562	76	59	5736	2.55843	1	1	1.50376
GOTERM_BP_ALL	GO:0045935~positive regulation of nucleobase-containing compound metabolic process	3	0.546863	1	egr1, jun, nup85	NM_131248, NM_199987, NM_001003625	76	139	5736	1.62893	1	1	2.25564
GOTERM_BP_ALL	GO:0048598~embryonic morphogenesis	4	0.547633	1	egr1, notch1a, sar1b, ttc21b	NM_131248, NM_131441, NM_001024377, NM_001128258	76	218	5736	1.38484	1	1	3.00752
GOTERM_BP_ALL	GO:0010557~positive regulation of macromolecule biosynthetic process	3	0.550779	1	egr1, jun, nup85	NM_131248, NM_199987, NM_001003625	76	140	5736	1.61729	1	1	2.25564
GOTERM_BP_ALL	GO:0060548~negative regulation of cell death	2	0.553855	1	ccn4b, birc2	NM_001113628, NM_194395	76	61	5736	2.47455	1	1	1.50376
GOTERM_BP_ALL	GO:0009314~response to radiation	2	0.553855	1	jun, trnt1	NM_199987, NM_001002159	76	61	5736	2.47455	1	1	1.50376
GOTERM_BP_ALL	GO:1902578~single-organism localization	9	0.55615	1	tcn2, pex12, slco4a1, nup85, sar1b, slc6a19a.1, panx1a, slc34a1a, ttc21b	NM_001123231, NM_200205, XM_691171, NM_001003625, NM_001024377, NM_001098178, NM_200916, XM_002664258, NM_001128258	76	612	5736	1.10991	1	1	6.76692
GOTERM_MF_ALL	GO:0017016~Ras GTPase binding	2	0.558802	1	cdc42ep4a, sgsm3	NM_001002183, NM_213330	81	61	6034	2.44242	1	1	1.50376
GOTERM_MF_ALL	GO:0022857~transmembrane transporter activity	5	0.560173	1	slco4a1, slc35d1a, slc6a19a.1, panx1a, slc34a1a	XM_691171, NM_001003877, NM_001098178, NM_200916, XM_002664258	81	297	6034	1.2541	1	1	3.7594
GOTERM_BP_ALL	GO:0060271~cilium morphogenesis	2	0.565571	1	notch1a, ttc21b	NM_131441, NM_001128258	76	63	5736	2.39599	1	1	1.50376
GOTERM_BP_ALL	GO:0010628~positive regulation of gene expression	3	0.57001	1	egr1, jun, nup85	NM_131248, NM_199987, NM_001003625	76	145	5736	1.56152	1	1	2.25564
GOTERM_MF_ALL	GO:0031267~small GTPase binding	2	0.570543	1	cdc42ep4a, sgsm3	NM_001002183, NM_213330	81	63	6034	2.36488	1	1	1.50376
GOTERM_CC_ALL	GO:0012505~endomembrane system	11	0.570745	1	chmp1b, cers6, kdr, nup85, sar1b, scocb, jak1, p4hb, panx1a, sgsm3, stt3b	NM_200014, XM_688191, NM_001024653, NM_001003625, NM_001024377, NM_001005966, NM_131073, NM_213364, NM_200916, NM_213330, NM_001328161	81	724	5709	1.07085	1	1	8.27068
GOTERM_BP_ALL	GO:0098609~cell-cell adhesion	2	0.571314	1	gpr183a, jak1	NM_001099241, NM_131073	76	64	5736	2.35855	1	1	1.50376
GOTERM_BP_ALL	GO:0048869~cellular developmental process	9	0.571575	1	gpr183a, dmrt2b, cdc42ep4a, notch1a, jun, ccm2, kdr, jak1, ttc21b	NM_001099241, NM_001079976, NM_001002183, NM_131441, NM_199987, NM_001002315, NM_001024653, NM_131073, NM_001128258	76	620	5736	1.09559	1	1	6.76692
GOTERM_BP_ALL	GO:0017038~protein import	2	0.576982	1	pex12, nup85	NM_200205, NM_001003625	76	65	5736	2.32227	1	1	1.50376
GOTERM_BP_ALL	GO:0009117~nucleotide metabolic process	3	0.577538	1	aldob, adsl, papss2b	NM_194367, NM_199899, NM_212562	76	147	5736	1.54028	1	1	2.25564
GOTERM_BP_ALL	GO:0051173~positive regulation of nitrogen compound metabolic process	3	0.581267	1	egr1, jun, nup85	NM_131248, NM_199987, NM_001003625	76	148	5736	1.52987	1	1	2.25564
GOTERM_BP_ALL	GO:0006753~nucleoside phosphate metabolic process	3	0.581267	1	aldob, adsl, papss2b	NM_194367, NM_199899, NM_212562	76	148	5736	1.52987	1	1	2.25564
GOTERM_MF_ALL	GO:0016705~oxidoreductase activity, acting on paired donors, with incorporation or reduction of molecular oxygen	2	0.581974	1	alkbh5, p4hb	NM_001077387, NM_213364	81	65	6034	2.29212	1	1	1.50376
GOTERM_MF_ALL	GO:0051020~GTPase binding	2	0.581974	1	cdc42ep4a, sgsm3	NM_001002183, NM_213330	81	65	6034	2.29212	1	1	1.50376
GOTERM_BP_ALL	GO:0002009~morphogenesis of an epithelium	3	0.584971	1	ctsba, appa, msna	NM_213336, NM_131564, NM_001004296	76	149	5736	1.5196	1	1	2.25564
GOTERM_BP_ALL	GO:0009891~positive regulation of biosynthetic process	3	0.588653	1	egr1, jun, nup85	NM_131248, NM_199987, NM_001003625	76	150	5736	1.50947	1	1	2.25564
GOTERM_BP_ALL	GO:0031328~positive regulation of cellular biosynthetic process	3	0.588653	1	egr1, jun, nup85	NM_131248, NM_199987, NM_001003625	76	150	5736	1.50947	1	1	2.25564
GOTERM_BP_ALL	GO:0016310~phosphorylation	7	0.592643	1	gpr183a, aldob, kdr, jak1, map3k19, cdk8, sh2d3cb	NM_001099241, NM_194367, NM_001024653, NM_131073, XM_017357801, NM_194408, NM_201076	76	473	5736	1.11695	1	1	5.26316
GOTERM_BP_ALL	GO:0006954~inflammatory response	2	0.593548	1	cxcl19, mmp9	NM_001113651, NM_213123	76	68	5736	2.21981	1	1	1.50376
GOTERM_BP_ALL	GO:0006952~defense response	3	0.595943	1	cxcl19, jak1, mmp9	NM_001113651, NM_131073, NM_213123	76	152	5736	1.48961	1	1	2.25564
GOTERM_BP_ALL	GO:0048731~system development	13	0.59631	1	egr1, gpr183a, appa, msna, notch1a, itga9, idh1, jun, ccm2, kdr, sar1b, jak1, trnt1	NM_131248, NM_001099241, NM_131564, NM_001004296, NM_131441, NM_001324498, NM_201499, NM_199987, NM_001002315, NM_001024653, NM_001024377, NM_131073, NM_001002159	76	947	5736	1.03607	1	1	9.77444
GOTERM_BP_ALL	GO:0035556~intracellular signal transduction	7	0.596888	1	gpr183a, cyth1a, cdc42ep4a, gdi1, jak1, p4hb, sh2d3cb	NM_001099241, XM_017353253, NM_001002183, NM_001020608, NM_131073, NM_213364, NM_201076	76	475	5736	1.11224	1	1	5.26316
GOTERM_MF_ALL	GO:0046872~metal ion binding	20	0.596969	1	egr1, gch1, alkbh5, f5, nr4a1, appa, roraa, tgm2b, notch1a, si:ch73-299h12.2, zgc:193790, pparda, drll.1, idh1, pex12, trim8a, jak1, birc2, LOC100536377, mmp9	NM_131248, NM_001136255, NM_001077387, NM_001328531, NM_001002173, NM_131564, NM_001110167, NM_212656, NM_131441, XM_001922781, NM_001128691, XM_694808, NM_001166445, NM_201499, NM_200205, XM_009307145, NM_131073, NM_194395, XM_003201379, NM_213123	81	1472	6034	1.01214	1	1	15.0376
GOTERM_BP_ALL	GO:0030162~regulation of proteolysis	2	0.598926	1	birc2, bida	NM_194395, NM_001079826	76	69	5736	2.18764	1	1	1.50376
GOTERM_CC_ALL	GO:0005815~microtubule organizing center	2	0.602477	1	aldob, arl2bp	NM_194367, NM_201001	81	65	5709	2.16866	1	1	1.50376
GOTERM_MF_ALL	GO:0043169~cation binding	20	0.60366	1	egr1, gch1, alkbh5, f5, nr4a1, appa, roraa, tgm2b, notch1a, si:ch73-299h12.2, zgc:193790, pparda, drll.1, idh1, pex12, trim8a, jak1, birc2, LOC100536377, mmp9	NM_131248, NM_001136255, NM_001077387, NM_001328531, NM_001002173, NM_131564, NM_001110167, NM_212656, NM_131441, XM_001922781, NM_001128691, XM_694808, NM_001166445, NM_201499, NM_200205, XM_009307145, NM_131073, NM_194395, XM_003201379, NM_213123	81	1477	6034	1.00872	1	1	15.0376
GOTERM_BP_ALL	GO:0007368~determination of left/right symmetry	2	0.604234	1	dmrt2b, notch1a	NM_001079976, NM_131441	76	70	5736	2.15639	1	1	1.50376
GOTERM_BP_ALL	GO:0022414~reproductive process	2	0.604234	1	alkbh5, dmrt2b	NM_001077387, NM_001079976	76	70	5736	2.15639	1	1	1.50376
GOTERM_BP_ALL	GO:0046907~intracellular transport	5	0.609403	1	alkbh5, pex12, nup85, sar1b, sgsm3	NM_001077387, NM_200205, NM_001003625, NM_001024377, NM_213330	76	320	5736	1.17928	1	1	3.7594
GOTERM_BP_ALL	GO:0000003~reproduction	2	0.609473	1	alkbh5, dmrt2b	NM_001077387, NM_001079976	76	71	5736	2.12602	1	1	1.50376
GOTERM_BP_ALL	GO:0012501~programmed cell death	4	0.610927	1	osgn1, p4hb, birc2, bida	NM_200186, NM_213364, NM_194395, NM_001079826	76	239	5736	1.26316	1	1	3.00752
GOTERM_MF_ALL	GO:0016779~nucleotidyltransferase activity	2	0.614497	1	trnt1, papss2b	NM_001002159, NM_212562	81	71	6034	2.09842	1	1	1.50376
GOTERM_BP_ALL	GO:0090066~regulation of anatomical structure size	2	0.614643	1	cdc42ep4a, nppal	NM_001002183, NM_001128741	76	72	5736	2.09649	1	1	1.50376
GOTERM_CC_ALL	GO:0015630~microtubule cytoskeleton	3	0.61926	1	aldob, arl2bp, birc2	NM_194367, NM_201001, NM_194395	81	148	5709	1.42868	1	1	2.25564
GOTERM_BP_ALL	GO:0080134~regulation of response to stress	2	0.624782	1	p4hb, mmp9	NM_213364, NM_213123	76	74	5736	2.03983	1	1	1.50376
GOTERM_MF_ALL	GO:0016773~phosphotransferase activity, alcohol group as acceptor	5	0.625111	1	kdr, jak1, map3k19, cdk8, papss2b	NM_001024653, NM_131073, XM_017357801, NM_194408, NM_212562	81	322	6034	1.15674	1	1	3.7594
GOTERM_MF_ALL	GO:0004842~ubiquitin-protein transferase activity	3	0.628111	1	pex12, klhl35, birc2	NM_200205, XM_694398, NM_194395	81	159	6034	1.40554	1	1	2.25564
GOTERM_BP_ALL	GO:0009888~tissue development	6	0.630004	1	dmrt2b, ctsba, appa, msna, notch1a, mmp9	NM_001079976, NM_213336, NM_131564, NM_001004296, NM_131441, NM_213123	76	410	5736	1.10449	1	1	4.51128
GOTERM_BP_ALL	GO:0019438~aromatic compound biosynthetic process	12	0.630318	1	egr1, gch1, nr4a1, dmrt2b, roraa, notch1a, jun, adsl, nup85, pparda, cdk8, papss2b	NM_131248, NM_001136255, NM_001002173, NM_001079976, NM_001110167, NM_131441, NM_199987, NM_199899, NM_001003625, XM_694808, NM_194408, NM_212562	76	890	5736	1.01762	1	1	9.02256
GOTERM_CC_ALL	GO:0044421~extracellular region part	3	0.633885	1	ctsba, serpine3, ccn4b	NM_213336, NM_001123237, NM_001113628	81	152	5709	1.39108	1	1	2.25564
GOTERM_BP_ALL	GO:0009165~nucleotide biosynthetic process	2	0.634657	1	adsl, papss2b	NM_199899, NM_212562	76	76	5736	1.98615	1	1	1.50376
GOTERM_BP_ALL	GO:0006820~anion transport	2	0.634657	1	slco4a1, slc34a1a	XM_691171, XM_002664258	76	76	5736	1.98615	1	1	1.50376
GOTERM_BP_ALL	GO:0018130~heterocycle biosynthetic process	12	0.636579	1	egr1, gch1, nr4a1, dmrt2b, roraa, notch1a, jun, adsl, nup85, pparda, cdk8, papss2b	NM_131248, NM_001136255, NM_001002173, NM_001079976, NM_001110167, NM_131441, NM_199987, NM_199899, NM_001003625, XM_694808, NM_194408, NM_212562	76	894	5736	1.01307	1	1	9.02256
GOTERM_BP_ALL	GO:0009799~specification of symmetry	2	0.639498	1	dmrt2b, notch1a	NM_001079976, NM_131441	76	77	5736	1.96036	1	1	1.50376
GOTERM_BP_ALL	GO:0009855~determination of bilateral symmetry	2	0.639498	1	dmrt2b, notch1a	NM_001079976, NM_131441	76	77	5736	1.96036	1	1	1.50376
GOTERM_BP_ALL	GO:0006950~response to stress	8	0.64042	1	alkbh5, f5, cxcl19, ctsba, jak1, p4hb, sh2d3cb, mmp9	NM_001077387, NM_001328531, NM_001113651, NM_213336, NM_131073, NM_213364, NM_201076, NM_213123	76	577	5736	1.04643	1	1	6.01504
GOTERM_BP_ALL	GO:0048568~embryonic organ development	3	0.64102	1	egr1, notch1a, sar1b	NM_131248, NM_131441, NM_001024377	76	165	5736	1.37225	1	1	2.25564
GOTERM_BP_ALL	GO:1901293~nucleoside phosphate biosynthetic process	2	0.644276	1	adsl, papss2b	NM_199899, NM_212562	76	78	5736	1.93522	1	1	1.50376
GOTERM_BP_ALL	GO:0051169~nuclear transport	2	0.644276	1	alkbh5, nup85	NM_001077387, NM_001003625	76	78	5736	1.93522	1	1	1.50376
GOTERM_BP_ALL	GO:0006913~nucleocytoplasmic transport	2	0.644276	1	alkbh5, nup85	NM_001077387, NM_001003625	76	78	5736	1.93522	1	1	1.50376
GOTERM_BP_ALL	GO:0032879~regulation of localization	3	0.644321	1	gpr183a, notch1a, sgsm3	NM_001099241, NM_131441, NM_213330	76	166	5736	1.36398	1	1	2.25564
GOTERM_MF_ALL	GO:0019787~ubiquitin-like protein transferase activity	3	0.648359	1	pex12, klhl35, birc2	NM_200205, XM_694398, NM_194395	81	165	6034	1.35443	1	1	2.25564
GOTERM_BP_ALL	GO:0050794~regulation of cellular process	28	0.649719	1	egr1, itgb1b.1, cdc42ep4a, notch1a, itga9, gdi1, ccn4b, pparda, xcr1a.1, bida, jun, kdr, jak1, sgsm3, birc2, gpr183a, cyth1a, abhd2b, nr4a1, roraa, dmrt2b, osgn1, irs1, cdk8, sh2d3cb, nup85, scocb, p4hb	NM_131248, XM_005171390, NM_001002183, NM_131441, NM_001324498, NM_001020608, NM_001113628, XM_694808, XM_001332312, NM_001079826, NM_199987, NM_001024653, NM_131073, NM_213330, NM_194395, NM_001099241, XM_017353253, NM_001079677, NM_001002173, NM_001110167, NM_001079976, NM_200186, XM_682610, NM_194408, NM_201076, NM_001003625, NM_001005966, NM_213364	76	2152	5736	0.982	1	1	21.0526
GOTERM_CC_ALL	GO:0019898~extrinsic component of membrane	2	0.655401	1	msna, jak1	NM_001004296, NM_131073	81	75	5709	1.87951	1	1	1.50376
GOTERM_BP_ALL	GO:0009056~catabolic process	7	0.655821	1	nceh1b.1, abhd2b, upf3a, ctsba, aldob, psmb8a, mmp9	NM_001077761, NM_001079677, NM_001202448, NM_213336, NM_194367, NM_131392, NM_213123	76	504	5736	1.04825	1	1	5.26316
GOTERM_BP_ALL	GO:0055086~nucleobase-containing small molecule metabolic process	3	0.657294	1	aldob, adsl, papss2b	NM_194367, NM_199899, NM_212562	76	170	5736	1.33189	1	1	2.25564
GOTERM_BP_ALL	GO:0050793~regulation of developmental process	3	0.660478	1	gpr183a, cdc42ep4a, notch1a	NM_001099241, NM_001002183, NM_131441	76	171	5736	1.3241	1	1	2.25564
GOTERM_MF_ALL	GO:0005096~GTPase activator activity	2	0.663237	1	cdc42ep4a, sgsm3	NM_001002183, NM_213330	81	81	6034	1.83935	1	1	1.50376
GOTERM_BP_ALL	GO:0050789~regulation of biological process	29	0.663441	1	egr1, itgb1b.1, cdc42ep4a, notch1a, itga9, gdi1, ccn4b, pparda, xcr1a.1, bida, jun, kdr, jak1, sgsm3, birc2, gpr183a, cyth1a, abhd2b, nr4a1, roraa, dmrt2b, osgn1, irs1, cdk8, sh2d3cb, nup85, scocb, p4hb, mmp9	NM_131248, XM_005171390, NM_001002183, NM_131441, NM_001324498, NM_001020608, NM_001113628, XM_694808, XM_001332312, NM_001079826, NM_199987, NM_001024653, NM_131073, NM_213330, NM_194395, NM_001099241, XM_017353253, NM_001079677, NM_001002173, NM_001110167, NM_001079976, NM_200186, XM_682610, NM_194408, NM_201076, NM_001003625, NM_001005966, NM_213364, NM_213123	76	2241	5736	0.976679	1	1	21.8045
GOTERM_BP_ALL	GO:1902589~single-organism organelle organization	5	0.671346	1	pex12, cdc42ep4a, map3k19, birc2, ttc21b	NM_200205, NM_001002183, XM_017357801, NM_194395, NM_001128258	76	346	5736	1.09066	1	1	3.7594
KEGG_PATHWAY	dre00230:Purine metabolism	2	0.671877	1	adsl, papss2b	NM_199899, NM_212562	33	89	2616	1.78141	1	1	1.50376
GOTERM_MF_ALL	GO:0004672~protein kinase activity	4	0.671947	1	kdr, jak1, map3k19, cdk8	NM_001024653, NM_131073, XM_017357801, NM_194408	81	258	6034	1.15494	1	1	3.00752
GOTERM_MF_ALL	GO:0050662~coenzyme binding	2	0.672229	1	idh1, acbd3	NM_201499, NM_001328207	81	83	6034	1.79503	1	1	1.50376
GOTERM_MF_ALL	GO:0097367~carbohydrate derivative binding	13	0.672937	1	gch1, appa, zgc:152658, zgc:172090, ccn4b, cdk8, LOC100007517, kdr, sar1b, si:ch211-196h24.1, jak1, map3k19, papss2b	NM_001136255, NM_131564, NM_001076574, NM_001128253, NM_001113628, NM_194408, XR_658470, NM_001024653, NM_001024377, XM_017355515, NM_131073, XM_017357801, NM_212562	81	985	6034	0.983167	1	1	9.77444
GOTERM_BP_ALL	GO:1901362~organic cyclic compound biosynthetic process	12	0.673034	1	egr1, gch1, nr4a1, dmrt2b, roraa, notch1a, jun, adsl, nup85, pparda, cdk8, papss2b	NM_131248, NM_001136255, NM_001002173, NM_001079976, NM_001110167, NM_131441, NM_199987, NM_199899, NM_001003625, XM_694808, NM_194408, NM_212562	76	918	5736	0.986584	1	1	9.02256
GOTERM_BP_ALL	GO:1902531~regulation of intracellular signal transduction	3	0.676053	1	gpr183a, cyth1a, p4hb	NM_001099241, XM_017353253, NM_213364	76	176	5736	1.28648	1	1	2.25564
GOTERM_BP_ALL	GO:0044712~single-organism catabolic process	3	0.676053	1	abhd2b, aldob, mmp9	NM_001079677, NM_194367, NM_213123	76	176	5736	1.28648	1	1	2.25564
GOTERM_BP_ALL	GO:0022603~regulation of anatomical structure morphogenesis	2	0.680315	1	cdc42ep4a, notch1a	NM_001002183, NM_131441	76	86	5736	1.7552	1	1	1.50376
GOTERM_MF_ALL	GO:0046873~metal ion transmembrane transporter activity	2	0.680983	1	slc6a19a.1, slc34a1a	NM_001098178, XM_002664258	81	85	6034	1.7528	1	1	1.50376
GOTERM_BP_ALL	GO:0080090~regulation of primary metabolic process	13	0.681726	1	egr1, gpr183a, nr4a1, dmrt2b, roraa, notch1a, pparda, irs1, cdk8, bida, jun, nup85, birc2	NM_131248, NM_001099241, NM_001002173, NM_001079976, NM_001110167, NM_131441, XM_694808, XM_682610, NM_194408, NM_001079826, NM_199987, NM_001003625, NM_194395	76	1004	5736	0.977249	1	1	9.77444
GOTERM_MF_ALL	GO:0022891~substrate-specific transmembrane transporter activity	4	0.682184	1	slco4a1, slc35d1a, slc6a19a.1, slc34a1a	XM_691171, NM_001003877, NM_001098178, XM_002664258	81	262	6034	1.13731	1	1	3.00752
GOTERM_CC_ALL	GO:0005783~endoplasmic reticulum	5	0.683214	1	cers6, kdr, sar1b, p4hb, stt3b	XM_688191, NM_001024653, NM_001024377, NM_213364, NM_001328161	81	328	5709	1.07441	1	1	3.7594
GOTERM_CC_ALL	GO:0099513~polymeric cytoskeletal fiber	2	0.683749	1	krt18b, birc2	NM_200568, NM_194395	81	81	5709	1.74028	1	1	1.50376
GOTERM_CC_ALL	GO:0099512~supramolecular fiber	2	0.683749	1	krt18b, birc2	NM_200568, NM_194395	81	81	5709	1.74028	1	1	1.50376
GOTERM_BP_ALL	GO:0045944~positive regulation of transcription from RNA polymerase II promoter	2	0.684559	1	egr1, jun	NM_131248, NM_199987	76	87	5736	1.73503	1	1	1.50376
GOTERM_BP_ALL	GO:0043085~positive regulation of catalytic activity	2	0.684559	1	sgsm3, bida	NM_213330, NM_001079826	76	87	5736	1.73503	1	1	1.50376
GOTERM_BP_ALL	GO:0051641~cellular localization	6	0.686432	1	alkbh5, pex12, nup85, sar1b, sgsm3, ttc21b	NM_001077387, NM_200205, NM_001003625, NM_001024377, NM_213330, NM_001128258	76	437	5736	1.03625	1	1	4.51128
GOTERM_BP_ALL	GO:0006790~sulfur compound metabolic process	2	0.688747	1	cth, papss2b	NM_212604, NM_212562	76	88	5736	1.71531	1	1	1.50376
GOTERM_BP_ALL	GO:0006355~regulation of transcription, DNA-templated	9	0.688943	1	egr1, nr4a1, dmrt2b, roraa, notch1a, jun, nup85, pparda, cdk8	NM_131248, NM_001002173, NM_001079976, NM_001110167, NM_131441, NM_199987, NM_001003625, XM_694808, NM_194408	76	686	5736	0.99018	1	1	6.76692
GOTERM_BP_ALL	GO:1903506~regulation of nucleic acid-templated transcription	9	0.692184	1	egr1, nr4a1, dmrt2b, roraa, notch1a, jun, nup85, pparda, cdk8	NM_131248, NM_001002173, NM_001079976, NM_001110167, NM_131441, NM_199987, NM_001003625, XM_694808, NM_194408	76	688	5736	0.987301	1	1	6.76692
GOTERM_BP_ALL	GO:0009167~purine ribonucleoside monophosphate metabolic process	2	0.69288	1	aldob, adsl	NM_194367, NM_199899	76	89	5736	1.69604	1	1	1.50376
GOTERM_BP_ALL	GO:0009126~purine nucleoside monophosphate metabolic process	2	0.69288	1	aldob, adsl	NM_194367, NM_199899	76	89	5736	1.69604	1	1	1.50376
GOTERM_BP_ALL	GO:2001141~regulation of RNA biosynthetic process	9	0.693796	1	egr1, nr4a1, dmrt2b, roraa, notch1a, jun, nup85, pparda, cdk8	NM_131248, NM_001002173, NM_001079976, NM_001110167, NM_131441, NM_199987, NM_001003625, XM_694808, NM_194408	76	689	5736	0.985868	1	1	6.76692
GOTERM_BP_ALL	GO:0048646~anatomical structure formation involved in morphogenesis	4	0.695702	1	dmrt2b, notch1a, itga9, kdr	NM_001079976, NM_131441, NM_001324498, NM_001024653	76	271	5736	1.114	1	1	3.00752
GOTERM_BP_ALL	GO:0006351~transcription, DNA-templated	8	0.700647	1	egr1, nr4a1, roraa, notch1a, jun, nup85, pparda, cdk8	NM_131248, NM_001002173, NM_001110167, NM_131441, NM_199987, NM_001003625, XM_694808, NM_194408	76	611	5736	0.988199	1	1	6.01504
GOTERM_MF_ALL	GO:0016491~oxidoreductase activity	5	0.701254	1	alkbh5, idh1, gdi1, osgn1, p4hb	NM_001077387, NM_201499, NM_001020608, NM_200186, NM_213364	81	355	6034	1.04921	1	1	3.7594
GOTERM_BP_ALL	GO:0006091~generation of precursor metabolites and energy	2	0.704957	1	idh1, aldob	NM_201499, NM_194367	76	92	5736	1.64073	1	1	1.50376
GOTERM_MF_ALL	GO:0000976~transcription regulatory region sequence-specific DNA binding	2	0.705883	1	dmrt2b, jun	NM_001079976, NM_199987	81	91	6034	1.63723	1	1	1.50376
GOTERM_MF_ALL	GO:0003682~chromatin binding	2	0.705883	1	egr1, hmgn7	NM_131248, NM_001080033	81	91	6034	1.63723	1	1	1.50376
GOTERM_BP_ALL	GO:0001501~skeletal system development	2	0.708878	1	egr1, sar1b	NM_131248, NM_001024377	76	93	5736	1.62309	1	1	1.50376
GOTERM_BP_ALL	GO:0030154~cell differentiation	7	0.716324	1	gpr183a, dmrt2b, notch1a, jun, ccm2, kdr, jak1	NM_001099241, NM_001079976, NM_131441, NM_199987, NM_001002315, NM_001024653, NM_131073	76	537	5736	0.983828	1	1	5.26316
GOTERM_BP_ALL	GO:0009161~ribonucleoside monophosphate metabolic process	2	0.716566	1	aldob, adsl	NM_194367, NM_199899	76	95	5736	1.58892	1	1	1.50376
GOTERM_BP_ALL	GO:0034654~nucleobase-containing compound biosynthetic process	11	0.717435	1	egr1, nr4a1, dmrt2b, roraa, notch1a, jun, adsl, nup85, pparda, cdk8, papss2b	NM_131248, NM_001002173, NM_001079976, NM_001110167, NM_131441, NM_199987, NM_199899, NM_001003625, XM_694808, NM_194408, NM_212562	76	868	5736	0.956464	1	1	8.27068
GOTERM_BP_ALL	GO:0016071~mRNA metabolic process	3	0.719366	1	alkbh5, upf3a, xab2	NM_001077387, NM_001202448, NM_001044783	76	191	5736	1.18545	1	1	2.25564
GOTERM_BP_ALL	GO:0007399~nervous system development	5	0.722412	1	gpr183a, appa, notch1a, jun, sar1b	NM_001099241, NM_131564, NM_131441, NM_199987, NM_001024377	76	370	5736	1.01991	1	1	3.7594
GOTERM_BP_ALL	GO:0007369~gastrulation	2	0.724053	1	notch1a, ttc21b	NM_131441, NM_001128258	76	97	5736	1.55616	1	1	1.50376
GOTERM_BP_ALL	GO:0019222~regulation of metabolic process	13	0.727655	1	egr1, gpr183a, nr4a1, dmrt2b, roraa, notch1a, pparda, irs1, cdk8, bida, jun, nup85, birc2	NM_131248, NM_001099241, NM_001002173, NM_001079976, NM_001110167, NM_131441, XM_694808, XM_682610, NM_194408, NM_001079826, NM_199987, NM_001003625, NM_194395	76	1038	5736	0.945239	1	1	9.77444
GOTERM_BP_ALL	GO:0009123~nucleoside monophosphate metabolic process	2	0.727723	1	aldob, adsl	NM_194367, NM_199899	76	98	5736	1.54028	1	1	1.50376
GOTERM_BP_ALL	GO:0051252~regulation of RNA metabolic process	9	0.72797	1	egr1, nr4a1, dmrt2b, roraa, notch1a, jun, nup85, pparda, cdk8	NM_131248, NM_001002173, NM_001079976, NM_001110167, NM_131441, NM_199987, NM_001003625, XM_694808, NM_194408	76	711	5736	0.955363	1	1	6.76692
GOTERM_BP_ALL	GO:0030036~actin cytoskeleton organization	2	0.731345	1	cdc42ep4a, map3k19	NM_001002183, XM_017357801	76	99	5736	1.52472	1	1	1.50376
GOTERM_BP_ALL	GO:0072594~establishment of protein localization to organelle	2	0.731345	1	pex12, nup85	NM_200205, NM_001003625	76	99	5736	1.52472	1	1	1.50376
GOTERM_BP_ALL	GO:0001525~angiogenesis	2	0.73492	1	notch1a, kdr	NM_131441, NM_001024653	76	100	5736	1.50947	1	1	1.50376
GOTERM_BP_ALL	GO:0006732~coenzyme metabolic process	2	0.73492	1	gch1, aldob	NM_001136255, NM_194367	76	100	5736	1.50947	1	1	1.50376
GOTERM_BP_ALL	GO:0000902~cell morphogenesis	3	0.735304	1	cdc42ep4a, notch1a, ttc21b	NM_001002183, NM_131441, NM_001128258	76	197	5736	1.14935	1	1	2.25564
GOTERM_MF_ALL	GO:1990837~sequence-specific double-stranded DNA binding	2	0.736121	1	dmrt2b, jun	NM_001079976, NM_199987	81	99	6034	1.50493	1	1	1.50376
GOTERM_BP_ALL	GO:0007010~cytoskeleton organization	3	0.737885	1	cdc42ep4a, map3k19, birc2	NM_001002183, XM_017357801, NM_194395	76	198	5736	1.14354	1	1	2.25564
GOTERM_BP_ALL	GO:0048513~animal organ development	9	0.738312	1	egr1, gpr183a, idh1, notch1a, jun, ccm2, sar1b, trnt1, jak1	NM_131248, NM_001099241, NM_201499, NM_131441, NM_199987, NM_001002315, NM_001024377, NM_001002159, NM_131073	76	718	5736	0.946049	1	1	6.76692
GOTERM_BP_ALL	GO:0030030~cell projection organization	3	0.740446	1	cdc42ep4a, notch1a, ttc21b	NM_001002183, NM_131441, NM_001128258	76	199	5736	1.13779	1	1	2.25564
GOTERM_MF_ALL	GO:0016301~kinase activity	5	0.745624	1	kdr, jak1, map3k19, cdk8, papss2b	NM_001024653, NM_131073, XM_017357801, NM_194408, NM_212562	81	377	6034	0.987982	1	1	3.7594
KEGG_PATHWAY	dre04810:Regulation of actin cytoskeleton	2	0.745949	1	msna, itga9	NM_001004296, NM_001324498	33	109	2616	1.45455	1	1	1.50376
GOTERM_MF_ALL	GO:0015077~monovalent inorganic cation transmembrane transporter activity	2	0.74665	1	slc6a19a.1, slc34a1a	NM_001098178, XM_002664258	81	102	6034	1.46066	1	1	1.50376
GOTERM_MF_ALL	GO:0004930~G-protein coupled receptor activity	2	0.74665	1	gpr183a, xcr1a.1	NM_001099241, XM_001332312	81	102	6034	1.46066	1	1	1.50376
GOTERM_BP_ALL	GO:0010468~regulation of gene expression	10	0.746776	1	egr1, nr4a1, dmrt2b, roraa, notch1a, jun, nup85, pparda, cdk8, birc2	NM_131248, NM_001002173, NM_001079976, NM_001110167, NM_131441, NM_199987, NM_001003625, XM_694808, NM_194408, NM_194395	76	807	5736	0.935238	1	1	7.5188
GOTERM_BP_ALL	GO:0009887~organ morphogenesis	3	0.748001	1	egr1, notch1a, sar1b	NM_131248, NM_131441, NM_001024377	76	202	5736	1.1209	1	1	2.25564
GOTERM_BP_ALL	GO:0009790~embryo development	5	0.749444	1	egr1, dmrt2b, notch1a, sar1b, ttc21b	NM_131248, NM_001079976, NM_131441, NM_001024377, NM_001128258	76	384	5736	0.98273	1	1	3.7594
GOTERM_BP_ALL	GO:0044238~primary metabolic process	40	0.751347	1	tmprss2, egr1, alkbh5, tgm2b, notch1a, pparda, bida, las1l, idh1, ptrh1, pex12, xab2, cers6, jun, kdr, jak1, psmb8a, map3k19, papss2b, birc2, gpr183a, rbp2a, abhd2b, upf3a, nr4a1, roraa, dmrt2b, ctsba, cth, irs1, cdk8, sh2d3cb, stt3b, fap, aldob, adsl, nup85, trnt1, klhl35, mmp9	NM_001008623, NM_131248, NM_001077387, NM_212656, NM_131441, XM_694808, NM_001079826, NM_001126400, NM_201499, NM_001013330, NM_200205, NM_001044783, XM_688191, NM_199987, NM_001024653, NM_131073, NM_131392, XM_017357801, NM_212562, NM_194395, NM_001099241, NM_153004, NM_001079677, NM_001202448, NM_001002173, NM_001110167, NM_001079976, NM_213336, NM_212604, XM_682610, NM_194408, NM_201076, NM_001328161, XM_001920799, NM_194367, NM_199899, NM_001003625, NM_001002159, XM_694398, NM_213123	76	3166	5736	0.953553	1	1	30.0752
GOTERM_BP_ALL	GO:0030029~actin filament-based process	2	0.7521	1	cdc42ep4a, map3k19	NM_001002183, XM_017357801	76	105	5736	1.43759	1	1	1.50376
GOTERM_MF_ALL	GO:0036094~small molecule binding	15	0.752526	1	gch1, rbp2a, upf3a, zgc:152658, zgc:172090, cdk8, tcn2, idh1, LOC100007517, kdr, sar1b, si:ch211-196h24.1, jak1, map3k19, papss2b	NM_001136255, NM_153004, NM_001202448, NM_001076574, NM_001128253, NM_194408, NM_001123231, NM_201499, XR_658470, NM_001024653, NM_001024377, XM_017355515, NM_131073, XM_017357801, NM_212562	81	1205	6034	0.927309	1	1	11.2782
GOTERM_MF_ALL	GO:0016772~transferase activity, transferring phosphorus-containing groups	6	0.752617	1	kdr, trnt1, jak1, map3k19, cdk8, papss2b	NM_001024653, NM_001002159, NM_131073, XM_017357801, NM_194408, NM_212562	81	467	6034	0.957094	1	1	4.51128
GOTERM_BP_ALL	GO:0016070~RNA metabolic process	14	0.754712	1	egr1, alkbh5, nr4a1, upf3a, dmrt2b, roraa, notch1a, pparda, cdk8, las1l, xab2, jun, nup85, trnt1	NM_131248, NM_001077387, NM_001002173, NM_001202448, NM_001079976, NM_001110167, NM_131441, XM_694808, NM_194408, NM_001126400, NM_001044783, NM_199987, NM_001003625, NM_001002159	76	1141	5736	0.926057	1	1	10.5263
GOTERM_BP_ALL	GO:1902582~single-organism intracellular transport	2	0.755402	1	pex12, nup85	NM_200205, NM_001003625	76	106	5736	1.42403	1	1	1.50376
GOTERM_BP_ALL	GO:0048562~embryonic organ morphogenesis	2	0.755402	1	egr1, sar1b	NM_131248, NM_001024377	76	106	5736	1.42403	1	1	1.50376
GOTERM_BP_ALL	GO:0019219~regulation of nucleobase-containing compound metabolic process	9	0.758212	1	egr1, nr4a1, dmrt2b, roraa, notch1a, jun, nup85, pparda, cdk8	NM_131248, NM_001002173, NM_001079976, NM_001110167, NM_131441, NM_199987, NM_001003625, XM_694808, NM_194408	76	732	5736	0.927955	1	1	6.76692
GOTERM_BP_ALL	GO:0048583~regulation of response to stimulus	5	0.75861	1	gpr183a, cyth1a, p4hb, birc2, mmp9	NM_001099241, XM_017353253, NM_213364, NM_194395, NM_213123	76	389	5736	0.970099	1	1	3.7594
GOTERM_CC_ALL	GO:0031982~vesicle	2	0.759173	1	kdr, slc34a1a	NM_001024653, XM_002664258	81	100	5709	1.40963	1	1	1.50376
GOTERM_BP_ALL	GO:0044281~small molecule metabolic process	6	0.760784	1	rbp2a, idh1, aldob, cth, adsl, papss2b	NM_153004, NM_201499, NM_194367, NM_212604, NM_199899, NM_212562	76	478	5736	0.947368	1	1	4.51128
GOTERM_BP_ALL	GO:0006796~phosphate-containing compound metabolic process	9	0.76097	1	gpr183a, aldob, adsl, kdr, jak1, map3k19, cdk8, sh2d3cb, papss2b	NM_001099241, NM_194367, NM_199899, NM_001024653, NM_131073, XM_017357801, NM_194408, NM_201076, NM_212562	76	734	5736	0.925427	1	1	6.76692
GOTERM_BP_ALL	GO:0044093~positive regulation of molecular function	2	0.761876	1	sgsm3, bida	NM_213330, NM_001079826	76	108	5736	1.39766	1	1	1.50376
GOTERM_BP_ALL	GO:0006793~phosphorus metabolic process	9	0.76234	1	gpr183a, aldob, adsl, kdr, jak1, map3k19, cdk8, sh2d3cb, papss2b	NM_001099241, NM_194367, NM_199899, NM_001024653, NM_131073, XM_017357801, NM_194408, NM_201076, NM_212562	76	735	5736	0.924168	1	1	6.76692
GOTERM_BP_ALL	GO:0051049~regulation of transport	2	0.765049	1	notch1a, sgsm3	NM_131441, NM_213330	76	109	5736	1.38484	1	1	1.50376
GOTERM_BP_ALL	GO:0032989~cellular component morphogenesis	3	0.767247	1	cdc42ep4a, notch1a, ttc21b	NM_001002183, NM_131441, NM_001128258	76	210	5736	1.0782	1	1	2.25564
GOTERM_BP_ALL	GO:0006605~protein targeting	2	0.768181	1	pex12, nup85	NM_200205, NM_001003625	76	110	5736	1.37225	1	1	1.50376
GOTERM_MF_ALL	GO:0015075~ion transmembrane transporter activity	3	0.76902	1	slco4a1, slc6a19a.1, slc34a1a	XM_691171, NM_001098178, XM_002664258	81	208	6034	1.07443	1	1	2.25564
GOTERM_BP_ALL	GO:0097659~nucleic acid-templated transcription	9	0.774435	1	egr1, nr4a1, dmrt2b, roraa, notch1a, jun, nup85, pparda, cdk8	NM_131248, NM_001002173, NM_001079976, NM_001110167, NM_131441, NM_199987, NM_001003625, XM_694808, NM_194408	76	744	5736	0.912988	1	1	6.76692
GOTERM_BP_ALL	GO:0044711~single-organism biosynthetic process	4	0.777707	1	cth, adsl, cers6, papss2b	NM_212604, NM_199899, XM_688191, NM_212562	76	309	5736	0.977006	1	1	3.00752
GOTERM_BP_ALL	GO:0031323~regulation of cellular metabolic process	12	0.777783	1	egr1, gpr183a, nr4a1, dmrt2b, roraa, notch1a, jun, nup85, pparda, cdk8, birc2, bida	NM_131248, NM_001099241, NM_001002173, NM_001079976, NM_001110167, NM_131441, NM_199987, NM_001003625, XM_694808, NM_194408, NM_194395, NM_001079826	76	997	5736	0.908409	1	1	9.02256
KEGG_PATHWAY	dre01100:Metabolic pathways	8	0.780805	1	gch1, idh1, gpt2, aldob, cth, adsl, cers6, papss2b	NM_001136255, NM_201499, NM_001098757, NM_194367, NM_212604, NM_199899, XM_688191, NM_212562	33	691	2616	0.917774	1	1	6.01504
GOTERM_BP_ALL	GO:0032774~RNA biosynthetic process	9	0.780967	1	egr1, nr4a1, dmrt2b, roraa, notch1a, jun, nup85, pparda, cdk8	NM_131248, NM_001002173, NM_001079976, NM_001110167, NM_131441, NM_199987, NM_001003625, XM_694808, NM_194408	76	749	5736	0.906893	1	1	6.76692
GOTERM_MF_ALL	GO:0008047~enzyme activator activity	2	0.784775	1	cdc42ep4a, sgsm3	NM_001002183, NM_213330	81	114	6034	1.30691	1	1	1.50376
GOTERM_BP_ALL	GO:0032270~positive regulation of cellular protein metabolic process	2	0.786124	1	gpr183a, bida	NM_001099241, NM_001079826	76	116	5736	1.30127	1	1	1.50376
GOTERM_BP_ALL	GO:0042127~regulation of cell proliferation	2	0.786124	1	jun, jak1	NM_199987, NM_131073	76	116	5736	1.30127	1	1	1.50376
GOTERM_BP_ALL	GO:0060255~regulation of macromolecule metabolic process	12	0.786993	1	egr1, gpr183a, nr4a1, dmrt2b, roraa, notch1a, jun, nup85, pparda, cdk8, birc2, bida	NM_131248, NM_001099241, NM_001002173, NM_001079976, NM_001110167, NM_131441, NM_199987, NM_001003625, XM_694808, NM_194408, NM_194395, NM_001079826	76	1005	5736	0.901178	1	1	9.02256
GOTERM_BP_ALL	GO:1901137~carbohydrate derivative biosynthetic process	3	0.787385	1	adsl, papss2b, stt3b	NM_199899, NM_212562, NM_001328161	76	219	5736	1.03389	1	1	2.25564
GOTERM_BP_ALL	GO:0019752~carboxylic acid metabolic process	3	0.79165	1	idh1, aldob, cth	NM_201499, NM_194367, NM_212604	76	221	5736	1.02453	1	1	2.25564
GOTERM_CC_ALL	GO:0005773~vacuole	3	0.793195	1	chmp1b, ctsba, kdr	NM_200014, NM_213336, NM_001024653	81	207	5709	1.02147	1	1	2.25564
GOTERM_BP_ALL	GO:0016043~cellular component organization	15	0.799022	1	cdc42ep4a, notch1a, ccn4b, osgn1, ttc21b, las1l, ptrh1, pex12, xab2, ccm2, adsl, map3k19, sgsm3, birc2, mmp9	NM_001002183, NM_131441, NM_001113628, NM_200186, NM_001128258, NM_001126400, NM_001013330, NM_200205, NM_001044783, NM_001002315, NM_199899, XM_017357801, NM_213330, NM_194395, NM_213123	76	1263	5736	0.896362	1	1	11.2782
GOTERM_BP_ALL	GO:0043436~oxoacid metabolic process	3	0.799959	1	idh1, aldob, cth	NM_201499, NM_194367, NM_212604	76	225	5736	1.00632	1	1	2.25564
GOTERM_BP_ALL	GO:0051247~positive regulation of protein metabolic process	2	0.800024	1	gpr183a, bida	NM_001099241, NM_001079826	76	121	5736	1.2475	1	1	1.50376
GOTERM_MF_ALL	GO:0003677~DNA binding	8	0.803913	1	egr1, nr4a1, dmrt2b, roraa, hmgn7, jun, cers6, pparda	NM_131248, NM_001002173, NM_001079976, NM_001110167, NM_001080033, NM_199987, XM_688191, XM_694808	81	673	6034	0.885514	1	1	6.01504
GOTERM_BP_ALL	GO:1901566~organonitrogen compound biosynthetic process	6	0.806457	1	gch1, ptrh1, cth, adsl, cers6, papss2b	NM_001136255, NM_001013330, NM_212604, NM_199899, XM_688191, NM_212562	76	508	5736	0.891421	1	1	4.51128
KEGG_PATHWAY	dre04141:Protein processing in endoplasmic reticulum	2	0.808724	1	sar1b, p4hb	NM_001024377, NM_213364	33	131	2616	1.21027	1	1	1.50376
GOTERM_BP_ALL	GO:0009966~regulation of signal transduction	4	0.809858	1	gpr183a, cyth1a, p4hb, birc2	NM_001099241, XM_017353253, NM_213364, NM_194395	76	327	5736	0.923225	1	1	3.00752
GOTERM_BP_ALL	GO:0006396~RNA processing	4	0.811525	1	alkbh5, las1l, xab2, trnt1	NM_001077387, NM_001126400, NM_001044783, NM_001002159	76	328	5736	0.920411	1	1	3.00752
GOTERM_BP_ALL	GO:0008152~metabolic process	45	0.812332	1	tmprss2, egr1, alkbh5, nceh1b.1, tgm2b, notch1a, gdi1, pparda, bida, las1l, idh1, ptrh1, pex12, xab2, cers6, jun, kdr, jak1, psmb8a, map3k19, papss2b, birc2, gch1, gpr183a, rbp2a, abhd2b, upf3a, nr4a1, roraa, dmrt2b, ctsba, cth, osgn1, irs1, cdk8, sh2d3cb, stt3b, fap, gpt2, aldob, adsl, nup85, trnt1, klhl35, mmp9	NM_001008623, NM_131248, NM_001077387, NM_001077761, NM_212656, NM_131441, NM_001020608, XM_694808, NM_001079826, NM_001126400, NM_201499, NM_001013330, NM_200205, NM_001044783, XM_688191, NM_199987, NM_001024653, NM_131073, NM_131392, XM_017357801, NM_212562, NM_194395, NM_001136255, NM_001099241, NM_153004, NM_001079677, NM_001202448, NM_001002173, NM_001110167, NM_001079976, NM_213336, NM_212604, NM_200186, XM_682610, NM_194408, NM_201076, NM_001328161, XM_001920799, NM_001098757, NM_194367, NM_199899, NM_001003625, NM_001002159, XM_694398, NM_213123	76	3608	5736	0.941329	1	1	33.8346
KEGG_PATHWAY	dre04010:MAPK signaling pathway	2	0.81362	1	nr4a1, jun	NM_001002173, NM_199987	33	133	2616	1.19207	1	1	1.50376
GOTERM_BP_ALL	GO:2000112~regulation of cellular macromolecule biosynthetic process	9	0.816228	1	egr1, nr4a1, dmrt2b, roraa, notch1a, jun, nup85, pparda, cdk8	NM_131248, NM_001002173, NM_001079976, NM_001110167, NM_131441, NM_199987, NM_001003625, XM_694808, NM_194408	76	778	5736	0.873089	1	1	6.76692
GOTERM_MF_ALL	GO:0035639~purine ribonucleoside triphosphate binding	11	0.816726	1	gch1, zgc:152658, LOC100007517, kdr, si:ch211-196h24.1, sar1b, jak1, zgc:172090, map3k19, cdk8, papss2b	NM_001136255, NM_001076574, XR_658470, NM_001024653, XM_017355515, NM_001024377, NM_131073, NM_001128253, XM_017357801, NM_194408, NM_212562	81	937	6034	0.874527	1	1	8.27068
GOTERM_MF_ALL	GO:0001883~purine nucleoside binding	11	0.817785	1	gch1, zgc:152658, LOC100007517, kdr, si:ch211-196h24.1, sar1b, jak1, zgc:172090, map3k19, cdk8, papss2b	NM_001136255, NM_001076574, XR_658470, NM_001024653, XM_017355515, NM_001024377, NM_131073, NM_001128253, XM_017357801, NM_194408, NM_212562	81	938	6034	0.873595	1	1	8.27068
GOTERM_MF_ALL	GO:0032550~purine ribonucleoside binding	11	0.817785	1	gch1, zgc:152658, LOC100007517, kdr, si:ch211-196h24.1, sar1b, jak1, zgc:172090, map3k19, cdk8, papss2b	NM_001136255, NM_001076574, XR_658470, NM_001024653, XM_017355515, NM_001024377, NM_131073, NM_001128253, XM_017357801, NM_194408, NM_212562	81	938	6034	0.873595	1	1	8.27068
GOTERM_BP_ALL	GO:0007420~brain development	2	0.817998	1	notch1a, jun	NM_131441, NM_199987	76	128	5736	1.17928	1	1	1.50376
GOTERM_BP_ALL	GO:1901135~carbohydrate derivative metabolic process	4	0.819684	1	aldob, adsl, papss2b, stt3b	NM_194367, NM_199899, NM_212562, NM_001328161	76	333	5736	0.906591	1	1	3.00752
GOTERM_MF_ALL	GO:0044212~transcription regulatory region DNA binding	2	0.819698	1	dmrt2b, jun	NM_001079976, NM_199987	81	127	6034	1.17313	1	1	1.50376
GOTERM_MF_ALL	GO:0032549~ribonucleoside binding	11	0.819889	1	gch1, zgc:152658, LOC100007517, kdr, si:ch211-196h24.1, sar1b, jak1, zgc:172090, map3k19, cdk8, papss2b	NM_001136255, NM_001076574, XR_658470, NM_001024653, XM_017355515, NM_001024377, NM_131073, NM_001128253, XM_017357801, NM_194408, NM_212562	81	940	6034	0.871736	1	1	8.27068
GOTERM_BP_ALL	GO:0001654~eye development	2	0.820432	1	egr1, trnt1	NM_131248, NM_001002159	76	129	5736	1.17013	1	1	1.50376
GOTERM_MF_ALL	GO:0001882~nucleoside binding	11	0.820935	1	gch1, zgc:152658, LOC100007517, kdr, si:ch211-196h24.1, sar1b, jak1, zgc:172090, map3k19, cdk8, papss2b	NM_001136255, NM_001076574, XR_658470, NM_001024653, XM_017355515, NM_001024377, NM_131073, NM_001128253, XM_017357801, NM_194408, NM_212562	81	941	6034	0.87081	1	1	8.27068
GOTERM_CC_ALL	GO:0005768~endosome	2	0.821986	1	chmp1b, kdr	NM_200014, NM_001024653	81	121	5709	1.16498	1	1	1.50376
GOTERM_BP_ALL	GO:0051186~cofactor metabolic process	2	0.822834	1	gch1, aldob	NM_001136255, NM_194367	76	130	5736	1.16113	1	1	1.50376
GOTERM_MF_ALL	GO:0032555~purine ribonucleotide binding	11	0.824045	1	gch1, zgc:152658, LOC100007517, kdr, si:ch211-196h24.1, sar1b, jak1, zgc:172090, map3k19, cdk8, papss2b	NM_001136255, NM_001076574, XR_658470, NM_001024653, XM_017355515, NM_001024377, NM_131073, NM_001128253, XM_017357801, NM_194408, NM_212562	81	944	6034	0.868042	1	1	8.27068
GOTERM_BP_ALL	GO:0010556~regulation of macromolecule biosynthetic process	9	0.824078	1	egr1, nr4a1, dmrt2b, roraa, notch1a, jun, nup85, pparda, cdk8	NM_131248, NM_001002173, NM_001079976, NM_001110167, NM_131441, NM_199987, NM_001003625, XM_694808, NM_194408	76	785	5736	0.865303	1	1	6.76692
GOTERM_MF_ALL	GO:0016746~transferase activity, transferring acyl groups	2	0.82455	1	tgm2b, cers6	NM_212656, XM_688191	81	129	6034	1.15494	1	1	1.50376
GOTERM_BP_ALL	GO:0010646~regulation of cell communication	4	0.825997	1	gpr183a, cyth1a, p4hb, birc2	NM_001099241, XM_017353253, NM_213364, NM_194395	76	337	5736	0.89583	1	1	3.00752
GOTERM_MF_ALL	GO:0017076~purine nucleotide binding	11	0.826096	1	gch1, zgc:152658, LOC100007517, kdr, si:ch211-196h24.1, sar1b, jak1, zgc:172090, map3k19, cdk8, papss2b	NM_001136255, NM_001076574, XR_658470, NM_001024653, XM_017355515, NM_001024377, NM_131073, NM_001128253, XM_017357801, NM_194408, NM_212562	81	946	6034	0.866207	1	1	8.27068
GOTERM_CC_ALL	GO:0000785~chromatin	2	0.829524	1	hmgn7, jun	NM_001080033, NM_199987	81	124	5709	1.1368	1	1	1.50376
GOTERM_BP_ALL	GO:0007186~G-protein coupled receptor signaling pathway	2	0.829851	1	gpr183a, xcr1a.1	NM_001099241, XM_001332312	76	133	5736	1.13494	1	1	1.50376
GOTERM_BP_ALL	GO:0007017~microtubule-based process	2	0.829851	1	birc2, ttc21b	NM_194395, NM_001128258	76	133	5736	1.13494	1	1	1.50376
GOTERM_MF_ALL	GO:0032553~ribonucleotide binding	11	0.830146	1	gch1, zgc:152658, LOC100007517, kdr, si:ch211-196h24.1, sar1b, jak1, zgc:172090, map3k19, cdk8, papss2b	NM_001136255, NM_001076574, XR_658470, NM_001024653, XM_017355515, NM_001024377, NM_131073, NM_001128253, XM_017357801, NM_194408, NM_212562	81	950	6034	0.86256	1	1	8.27068
GOTERM_MF_ALL	GO:0016740~transferase activity	13	0.831782	1	tgm2b, cth, cdk8, stt3b, pex12, cers6, kdr, jak1, klhl35, trnt1, map3k19, papss2b, birc2	NM_212656, NM_212604, NM_194408, NM_001328161, NM_200205, XM_688191, NM_001024653, NM_131073, XM_694398, NM_001002159, XM_017357801, NM_212562, NM_194395	81	1118	6034	0.866207	1	1	9.77444
KEGG_PATHWAY	dre04144:Endocytosis	2	0.832016	1	chmp1b, cyth1a	NM_200014, XM_017353253	33	141	2616	1.12444	1	1	1.50376
GOTERM_BP_ALL	GO:0046483~heterocycle metabolic process	18	0.832029	1	egr1, gch1, alkbh5, nr4a1, upf3a, dmrt2b, roraa, notch1a, pparda, cdk8, las1l, xab2, aldob, jun, adsl, nup85, trnt1, papss2b	NM_131248, NM_001136255, NM_001077387, NM_001002173, NM_001202448, NM_001079976, NM_001110167, NM_131441, XM_694808, NM_194408, NM_001126400, NM_001044783, NM_194367, NM_199987, NM_199899, NM_001003625, NM_001002159, NM_212562	76	1543	5736	0.880445	1	1	13.5338
GOTERM_BP_ALL	GO:0023051~regulation of signaling	4	0.832125	1	gpr183a, cyth1a, p4hb, birc2	NM_001099241, XM_017353253, NM_213364, NM_194395	76	341	5736	0.885322	1	1	3.00752
GOTERM_BP_ALL	GO:2000026~regulation of multicellular organismal development	2	0.832129	1	gpr183a, notch1a	NM_001099241, NM_131441	76	134	5736	1.12647	1	1	1.50376
GOTERM_BP_ALL	GO:0090407~organophosphate biosynthetic process	2	0.832129	1	adsl, papss2b	NM_199899, NM_212562	76	134	5736	1.12647	1	1	1.50376
GOTERM_BP_ALL	GO:0006725~cellular aromatic compound metabolic process	18	0.833715	1	egr1, gch1, alkbh5, nr4a1, upf3a, dmrt2b, roraa, notch1a, pparda, cdk8, las1l, xab2, aldob, jun, adsl, nup85, trnt1, papss2b	NM_131248, NM_001136255, NM_001077387, NM_001002173, NM_001202448, NM_001079976, NM_001110167, NM_131441, XM_694808, NM_194408, NM_001126400, NM_001044783, NM_194367, NM_199987, NM_199899, NM_001003625, NM_001002159, NM_212562	76	1545	5736	0.879305	1	1	13.5338
GOTERM_BP_ALL	GO:0006082~organic acid metabolic process	3	0.833866	1	idh1, aldob, cth	NM_201499, NM_194367, NM_212604	76	243	5736	0.931774	1	1	2.25564
GOTERM_BP_ALL	GO:0055114~oxidation-reduction process	4	0.83512	1	alkbh5, idh1, gdi1, osgn1	NM_001077387, NM_201499, NM_001020608, NM_200186	76	343	5736	0.88016	1	1	3.00752
GOTERM_BP_ALL	GO:0031326~regulation of cellular biosynthetic process	9	0.835905	1	egr1, nr4a1, dmrt2b, roraa, notch1a, jun, nup85, pparda, cdk8	NM_131248, NM_001002173, NM_001079976, NM_001110167, NM_131441, NM_199987, NM_001003625, XM_694808, NM_194408	76	796	5736	0.853346	1	1	6.76692
GOTERM_MF_ALL	GO:0001067~regulatory region nucleic acid binding	2	0.836121	1	dmrt2b, jun	NM_001079976, NM_199987	81	134	6034	1.11185	1	1	1.50376
GOTERM_MF_ALL	GO:0000975~regulatory region DNA binding	2	0.836121	1	dmrt2b, jun	NM_001079976, NM_199987	81	134	6034	1.11185	1	1	1.50376
GOTERM_BP_ALL	GO:0044271~cellular nitrogen compound biosynthetic process	14	0.838295	1	egr1, gch1, nr4a1, dmrt2b, roraa, notch1a, pparda, cdk8, ptrh1, jun, cers6, adsl, nup85, papss2b	NM_131248, NM_001136255, NM_001002173, NM_001079976, NM_001110167, NM_131441, XM_694808, NM_194408, NM_001013330, NM_199987, XM_688191, NM_199899, NM_001003625, NM_212562	76	1222	5736	0.864674	1	1	10.5263
GOTERM_BP_ALL	GO:0044255~cellular lipid metabolic process	3	0.838994	1	abhd2b, rbp2a, cers6	NM_001079677, NM_153004, XM_688191	76	246	5736	0.920411	1	1	2.25564
GOTERM_BP_ALL	GO:0071822~protein complex subunit organization	3	0.838994	1	cdc42ep4a, adsl, mmp9	NM_001002183, NM_199899, NM_213123	76	246	5736	0.920411	1	1	2.25564
GOTERM_BP_ALL	GO:0009889~regulation of biosynthetic process	9	0.839024	1	egr1, nr4a1, dmrt2b, roraa, notch1a, jun, nup85, pparda, cdk8	NM_131248, NM_001002173, NM_001079976, NM_001110167, NM_131441, NM_199987, NM_001003625, XM_694808, NM_194408	76	799	5736	0.850142	1	1	6.76692
GOTERM_BP_ALL	GO:0060322~head development	2	0.840942	1	notch1a, jun	NM_131441, NM_199987	76	138	5736	1.09382	1	1	1.50376
GOTERM_BP_ALL	GO:0019538~protein metabolic process	18	0.841154	1	tmprss2, gpr183a, ctsba, tgm2b, cdk8, sh2d3cb, bida, stt3b, fap, ptrh1, pex12, kdr, jak1, psmb8a, klhl35, map3k19, birc2, mmp9	NM_001008623, NM_001099241, NM_213336, NM_212656, NM_194408, NM_201076, NM_001079826, NM_001328161, XM_001920799, NM_001013330, NM_200205, NM_001024653, NM_131073, NM_131392, XM_694398, XM_017357801, NM_194395, NM_213123	76	1554	5736	0.874213	1	1	13.5338
GOTERM_BP_ALL	GO:0006811~ion transport	3	0.845612	1	slco4a1, panx1a, slc34a1a	XM_691171, NM_200916, XM_002664258	76	250	5736	0.905684	1	1	2.25564
GOTERM_CC_ALL	GO:0005615~extracellular space	2	0.845909	1	ctsba, serpine3	NM_213336, NM_001123237	81	131	5709	1.07605	1	1	1.50376
GOTERM_MF_ALL	GO:0022890~inorganic cation transmembrane transporter activity	2	0.846937	1	slc6a19a.1, slc34a1a	NM_001098178, XM_002664258	81	139	6034	1.07185	1	1	1.50376
GOTERM_BP_ALL	GO:0051171~regulation of nitrogen compound metabolic process	9	0.848111	1	egr1, nr4a1, dmrt2b, roraa, notch1a, jun, nup85, pparda, cdk8	NM_131248, NM_001002173, NM_001079976, NM_001110167, NM_131441, NM_199987, NM_001003625, XM_694808, NM_194408	76	808	5736	0.840672	1	1	6.76692
GOTERM_MF_ALL	GO:0022892~substrate-specific transporter activity	4	0.850115	1	slco4a1, slc35d1a, slc6a19a.1, slc34a1a	XM_691171, NM_001003877, NM_001098178, XM_002664258	81	349	6034	0.853797	1	1	3.00752
GOTERM_BP_ALL	GO:0048523~negative regulation of cellular process	5	0.853299	1	notch1a, jun, ccn4b, osgn1, birc2	NM_131441, NM_199987, NM_001113628, NM_200186, NM_194395	76	452	5736	0.834886	1	1	3.7594
GOTERM_BP_ALL	GO:0006397~mRNA processing	2	0.85528	1	alkbh5, xab2	NM_001077387, NM_001044783	76	145	5736	1.04102	1	1	1.50376
GOTERM_BP_ALL	GO:0048584~positive regulation of response to stimulus	2	0.857221	1	gpr183a, mmp9	NM_001099241, NM_213123	76	146	5736	1.03389	1	1	1.50376
GOTERM_BP_ALL	GO:0007507~heart development	2	0.861027	1	notch1a, ccm2	NM_131441, NM_001002315	76	148	5736	1.01991	1	1	1.50376
GOTERM_BP_ALL	GO:0016192~vesicle-mediated transport	3	0.862575	1	notch1a, sar1b, sgsm3	NM_131441, NM_001024377, NM_213330	76	261	5736	0.867514	1	1	2.25564
GOTERM_BP_ALL	GO:0019725~cellular homeostasis	2	0.862892	1	p4hb, slc34a1a	NM_213364, XM_002664258	76	149	5736	1.01307	1	1	1.50376
GOTERM_BP_ALL	GO:1901360~organic cyclic compound metabolic process	18	0.863515	1	egr1, gch1, alkbh5, nr4a1, upf3a, dmrt2b, roraa, notch1a, pparda, cdk8, las1l, xab2, aldob, jun, adsl, nup85, trnt1, papss2b	NM_131248, NM_001136255, NM_001077387, NM_001002173, NM_001202448, NM_001079976, NM_001110167, NM_131441, XM_694808, NM_194408, NM_001126400, NM_001044783, NM_194367, NM_199987, NM_199899, NM_001003625, NM_001002159, NM_212562	76	1583	5736	0.858197	1	1	13.5338
GOTERM_BP_ALL	GO:0048858~cell projection morphogenesis	2	0.864733	1	notch1a, ttc21b	NM_131441, NM_001128258	76	150	5736	1.00632	1	1	1.50376
GOTERM_BP_ALL	GO:0006139~nucleobase-containing compound metabolic process	17	0.864954	1	egr1, alkbh5, nr4a1, upf3a, dmrt2b, roraa, notch1a, pparda, cdk8, las1l, xab2, aldob, jun, adsl, nup85, trnt1, papss2b	NM_131248, NM_001077387, NM_001002173, NM_001202448, NM_001079976, NM_001110167, NM_131441, XM_694808, NM_194408, NM_001126400, NM_001044783, NM_194367, NM_199987, NM_199899, NM_001003625, NM_001002159, NM_212562	76	1503	5736	0.853661	1	1	12.782
GOTERM_BP_ALL	GO:0032990~cell part morphogenesis	2	0.870109	1	notch1a, ttc21b	NM_131441, NM_001128258	76	153	5736	0.986584	1	1	1.50376
GOTERM_CC_ALL	GO:0005634~nucleus	20	0.870869	1	egr1, alkbh5, nr4a1, upf3a, dmrt2b, roraa, notch1a, hmgn7, pparda, arl2bp, cdk8, xab2, nexmifa, trim8a, jun, cers6, kdr, nup85, psmb8a, birc2	NM_131248, NM_001077387, NM_001002173, NM_001202448, NM_001079976, NM_001110167, NM_131441, NM_001080033, XM_694808, NM_201001, NM_194408, NM_001044783, XM_005165218, XM_009307145, NM_199987, XM_688191, NM_001024653, NM_001003625, NM_131392, NM_194395	81	1643	5709	0.857961	1	1	15.0376
GOTERM_BP_ALL	GO:0071704~organic substance metabolic process	40	0.871307	1	tmprss2, egr1, alkbh5, tgm2b, notch1a, pparda, bida, las1l, idh1, ptrh1, pex12, xab2, cers6, jun, kdr, jak1, psmb8a, map3k19, papss2b, birc2, gch1, gpr183a, rbp2a, abhd2b, upf3a, nr4a1, roraa, dmrt2b, ctsba, cth, cdk8, sh2d3cb, stt3b, fap, aldob, adsl, nup85, trnt1, klhl35, mmp9	NM_001008623, NM_131248, NM_001077387, NM_212656, NM_131441, XM_694808, NM_001079826, NM_001126400, NM_201499, NM_001013330, NM_200205, NM_001044783, XM_688191, NM_199987, NM_001024653, NM_131073, NM_131392, XM_017357801, NM_212562, NM_194395, NM_001136255, NM_001099241, NM_153004, NM_001079677, NM_001202448, NM_001002173, NM_001110167, NM_001079976, NM_213336, NM_212604, NM_194408, NM_201076, NM_001328161, XM_001920799, NM_194367, NM_199899, NM_001003625, NM_001002159, XM_694398, NM_213123	76	3313	5736	0.911243	1	1	30.0752
GOTERM_MF_ALL	GO:1901265~nucleoside phosphate binding	13	0.873356	1	gch1, upf3a, zgc:152658, zgc:172090, cdk8, idh1, LOC100007517, kdr, sar1b, si:ch211-196h24.1, jak1, map3k19, papss2b	NM_001136255, NM_001202448, NM_001076574, NM_001128253, NM_194408, NM_201499, XR_658470, NM_001024653, NM_001024377, XM_017355515, NM_131073, XM_017357801, NM_212562	81	1167	6034	0.829837	1	1	9.77444
GOTERM_MF_ALL	GO:0000166~nucleotide binding	13	0.873356	1	gch1, upf3a, zgc:152658, zgc:172090, cdk8, idh1, LOC100007517, kdr, sar1b, si:ch211-196h24.1, jak1, map3k19, papss2b	NM_001136255, NM_001202448, NM_001076574, NM_001128253, NM_194408, NM_201499, XR_658470, NM_001024653, NM_001024377, XM_017355515, NM_131073, XM_017357801, NM_212562	81	1167	6034	0.829837	1	1	9.77444
GOTERM_BP_ALL	GO:0033043~regulation of organelle organization	2	0.875275	1	cdc42ep4a, sgsm3	NM_001002183, NM_213330	76	156	5736	0.967611	1	1	1.50376
GOTERM_BP_ALL	GO:0019637~organophosphate metabolic process	3	0.876519	1	aldob, adsl, papss2b	NM_194367, NM_199899, NM_212562	76	271	5736	0.835502	1	1	2.25564
GOTERM_BP_ALL	GO:0042592~homeostatic process	3	0.877841	1	gpr183a, p4hb, slc34a1a	NM_001099241, NM_213364, XM_002664258	76	272	5736	0.83243	1	1	2.25564
GOTERM_BP_ALL	GO:0044237~cellular metabolic process	38	0.878023	1	egr1, alkbh5, nceh1b.1, tgm2b, notch1a, pparda, bida, las1l, idh1, ptrh1, pex12, xab2, cers6, jun, kdr, jak1, psmb8a, map3k19, papss2b, birc2, gch1, gpr183a, rbp2a, abhd2b, upf3a, nr4a1, roraa, dmrt2b, ctsba, cth, cdk8, sh2d3cb, stt3b, aldob, adsl, nup85, trnt1, klhl35	NM_131248, NM_001077387, NM_001077761, NM_212656, NM_131441, XM_694808, NM_001079826, NM_001126400, NM_201499, NM_001013330, NM_200205, NM_001044783, XM_688191, NM_199987, NM_001024653, NM_131073, NM_131392, XM_017357801, NM_212562, NM_194395, NM_001136255, NM_001099241, NM_153004, NM_001079677, NM_001202448, NM_001002173, NM_001110167, NM_001079976, NM_213336, NM_212604, NM_194408, NM_201076, NM_001328161, NM_194367, NM_199899, NM_001003625, NM_001002159, XM_694398	76	3173	5736	0.903876	1	1	28.5714
GOTERM_BP_ALL	GO:1902580~single-organism cellular localization	2	0.878606	1	pex12, nup85	NM_200205, NM_001003625	76	158	5736	0.955363	1	1	1.50376
GOTERM_BP_ALL	GO:0048519~negative regulation of biological process	5	0.879165	1	notch1a, jun, ccn4b, osgn1, birc2	NM_131441, NM_199987, NM_001113628, NM_200186, NM_194395	76	475	5736	0.79446	1	1	3.7594
GOTERM_BP_ALL	GO:0036211~protein modification process	10	0.880514	1	gpr183a, pex12, tgm2b, kdr, klhl35, jak1, map3k19, cdk8, sh2d3cb, stt3b	NM_001099241, NM_200205, NM_212656, NM_001024653, XM_694398, NM_131073, XM_017357801, NM_194408, NM_201076, NM_001328161	76	932	5736	0.809803	1	1	7.5188
GOTERM_BP_ALL	GO:0006464~cellular protein modification process	10	0.880514	1	gpr183a, pex12, tgm2b, kdr, klhl35, jak1, map3k19, cdk8, sh2d3cb, stt3b	NM_001099241, NM_200205, NM_212656, NM_001024653, XM_694398, NM_131073, XM_017357801, NM_194408, NM_201076, NM_001328161	76	932	5736	0.809803	1	1	7.5188
GOTERM_BP_ALL	GO:0043412~macromolecule modification	11	0.881267	1	alkbh5, gpr183a, pex12, tgm2b, kdr, klhl35, jak1, map3k19, cdk8, sh2d3cb, stt3b	NM_001077387, NM_001099241, NM_200205, NM_212656, NM_001024653, XM_694398, NM_131073, XM_017357801, NM_194408, NM_201076, NM_001328161	76	1020	5736	0.813932	1	1	8.27068
GOTERM_BP_ALL	GO:0032268~regulation of cellular protein metabolic process	3	0.883	1	gpr183a, birc2, bida	NM_001099241, NM_194395, NM_001079826	76	276	5736	0.820366	1	1	2.25564
GOTERM_MF_ALL	GO:0008324~cation transmembrane transporter activity	2	0.885174	1	slc6a19a.1, slc34a1a	NM_001098178, XM_002664258	81	160	6034	0.931173	1	1	1.50376
GOTERM_MF_ALL	GO:0005509~calcium ion binding	2	0.885174	1	notch1a, LOC100536377	NM_131441, XM_003201379	81	160	6034	0.931173	1	1	1.50376
GOTERM_MF_ALL	GO:0097159~organic cyclic compound binding	29	0.886454	1	egr1, zgc:152658, hmgn7, pparda, idh1, cers6, jun, kdr, sar1b, jak1, map3k19, papss2b, gch1, gpr183a, upf3a, nr4a1, mrpl18, roraa, dmrt2b, si:ch73-299h12.2, zgc:193790, zgc:172090, drll.1, cdk8, tcn2, zgc:113364, LOC100007517, si:ch211-196h24.1, trnt1	NM_131248, NM_001076574, NM_001080033, XM_694808, NM_201499, XM_688191, NM_199987, NM_001024653, NM_001024377, NM_131073, XM_017357801, NM_212562, NM_001136255, NM_001099241, NM_001202448, NM_001002173, NM_001077330, NM_001110167, NM_001079976, XM_001922781, NM_001128691, NM_001128253, NM_001166445, NM_194408, NM_001123231, NM_001017543, XR_658470, XM_017355515, NM_001002159	81	2471	6034	0.87427	1	1	21.8045
GOTERM_BP_ALL	GO:0071840~cellular component organization or biogenesis	15	0.887314	1	cdc42ep4a, notch1a, ccn4b, osgn1, ttc21b, las1l, ptrh1, pex12, xab2, ccm2, adsl, map3k19, sgsm3, birc2, mmp9	NM_001002183, NM_131441, NM_001113628, NM_200186, NM_001128258, NM_001126400, NM_001013330, NM_200205, NM_001044783, NM_001002315, NM_199899, XM_017357801, NM_213330, NM_194395, NM_213123	76	1369	5736	0.826958	1	1	11.2782
GOTERM_BP_ALL	GO:0034470~ncRNA processing	2	0.891073	1	las1l, trnt1	NM_001126400, NM_001002159	76	166	5736	0.909321	1	1	1.50376
GOTERM_BP_ALL	GO:0007423~sensory organ development	2	0.892539	1	egr1, trnt1	NM_131248, NM_001002159	76	167	5736	0.903876	1	1	1.50376
GOTERM_BP_ALL	GO:0044723~single-organism carbohydrate metabolic process	2	0.893987	1	aldob, stt3b	NM_194367, NM_001328161	76	168	5736	0.898496	1	1	1.50376
GOTERM_BP_ALL	GO:0022607~cellular component assembly	5	0.896615	1	xab2, cdc42ep4a, adsl, ccm2, birc2	NM_001044783, NM_001002183, NM_199899, NM_001002315, NM_194395	76	493	5736	0.765453	1	1	3.7594
GOTERM_BP_ALL	GO:0043170~macromolecule metabolic process	31	0.898921	1	tmprss2, egr1, alkbh5, tgm2b, notch1a, pparda, bida, las1l, ptrh1, pex12, xab2, jun, kdr, jak1, psmb8a, map3k19, birc2, gpr183a, upf3a, nr4a1, roraa, dmrt2b, ctsba, cdk8, sh2d3cb, stt3b, fap, nup85, trnt1, klhl35, mmp9	NM_001008623, NM_131248, NM_001077387, NM_212656, NM_131441, XM_694808, NM_001079826, NM_001126400, NM_001013330, NM_200205, NM_001044783, NM_199987, NM_001024653, NM_131073, NM_131392, XM_017357801, NM_194395, NM_001099241, NM_001202448, NM_001002173, NM_001110167, NM_001079976, NM_213336, NM_194408, NM_201076, NM_001328161, XM_001920799, NM_001003625, NM_001002159, XM_694398, NM_213123	76	2674	5736	0.874975	1	1	23.3083
GOTERM_CC_ALL	GO:0044464~cell part	61	0.899231	1	egr1, alkbh5, itgb1b.1, cdc42ep4a, notch1a, hmgn7, gdi1, arl2bp, las1l, xab2, cers6, jun, kdr, sar1b, map3k19, ly75, slc34a1a, si:busm1-266f07.2, gch1, gpr183a, upf3a, nr4a1, roraa, dmrt2b, ctsba, cth, irs1, nup85, scocb, klhl35, panx1a, itga9, pparda, bida, ptrh1, krt18b, pex12, nexmifa, trim8a, slco4a1, mhc1uba, jak1, psmb8a, sgsm3, birc2, abhd2b, mrpl18, msna, cx52.9, zgc:171601, cdk8, sh2d3cb, ttc21b, stt3b, chmp1b, aldob, adsl, ccm2, LOC100333939, slc6a19a.1, p4hb	NM_131248, NM_001077387, XM_005171390, NM_001002183, NM_131441, NM_001080033, NM_001020608, NM_201001, NM_001126400, NM_001044783, XM_688191, NM_199987, NM_001024653, NM_001024377, XM_017357801, XM_009305864, XM_002664258, NM_001004521, NM_001136255, NM_001099241, NM_001202448, NM_001002173, NM_001110167, NM_001079976, NM_213336, NM_212604, XM_682610, NM_001003625, NM_001005966, XM_694398, NM_200916, NM_001324498, XM_694808, NM_001079826, NM_001013330, NM_200568, NM_200205, XM_005165218, XM_009307145, XM_691171, NM_131471, NM_131073, NM_131392, NM_213330, NM_194395, NM_001079677, NM_001077330, NM_001004296, NM_207093, XM_003200968, NM_194408, NM_201076, NM_001128258, NM_001328161, NM_200014, NM_194367, NM_199899, NM_001002315, XM_002666187, NM_001098178, NM_213364	81	4573	5709	0.940164	1	1	45.8647

### Sheet: down
Category	Term	Count	PValue	FDR	gene_name	Genes	List.Total	Pop.Hits	Pop.Total	Fold.Enrichment	Bonferroni	Benjamini	Percentage
GOTERM_CC_ALL	GO:0071944~cell periphery	19	0.00226678	0.380819	slco1f2, sept15, si:dkey-163m14.7, cacng3b, wipf1a, mhc1zba, igflr1, gpr84, adora2aa, kdrl, itgav, tie1, efna3b, rom1b, ptk2ba, hmgb1a, tnfrsf9b, slc5a11, gnao1a	XM_009301100, NM_001077743, XM_001334272, XM_688207, NM_001128295, NM_001110118, XM_001333625, NM_001105697, NM_001039815, XM_009291142, NM_001033721, NM_001346150, NM_131854, NM_201014, XM_005158579, NM_199555, NM_001326458, NM_001007300, XM_005159069	89	570	5709	2.1382	0.316993	0.380819	11.5854
GOTERM_MF_ALL	GO:0004714~transmembrane receptor protein tyrosine kinase activity	3	0.00619478	1	ddr2b, kdrl, tie1	XM_017351330, XM_009291142, NM_001346150	94	8	6034	24.0718	0.844016	1	1.82927
GOTERM_BP_ALL	GO:0034728~nucleosome organization	5	0.00789024	1	brdt, si:ch211-113a14.18, LOC108190746, si:ch211-113a14.24, h3f3d	NM_001305664, XM_001331171, XM_017357170, XM_684666, NM_201101	87	53	5736	6.21991	0.999461	1	3.04878
GOTERM_CC_ALL	GO:0005886~plasma membrane	17	0.00827183	0.694834	slco1f2, si:dkey-163m14.7, cacng3b, mhc1zba, igflr1, gpr84, adora2aa, kdrl, itgav, tie1, efna3b, rom1b, ptk2ba, hmgb1a, tnfrsf9b, slc5a11, gnao1a	XM_009301100, XM_001334272, XM_688207, NM_001110118, XM_001333625, NM_001105697, NM_001039815, XM_009291142, NM_001033721, NM_001346150, NM_131854, NM_201014, XM_005158579, NM_199555, NM_001326458, NM_001007300, XM_005159069	89	545	5709	2.00089	0.752278	0.694834	10.3659
GOTERM_MF_ALL	GO:0004713~protein tyrosine kinase activity	4	0.0106504	1	ddr2b, ptk2ba, kdrl, tie1	XM_017351330, XM_005158579, XM_009291142, NM_001346150	94	30	6034	8.55887	0.959301	1	2.43902
GOTERM_BP_ALL	GO:0097190~apoptotic signaling pathway	5	0.0114606	1	casp10, znf385a, casp22, tnfrsf9b, dap1b	XM_680338, XM_009296959, NM_001326546, NM_001326458, XM_017357715	87	59	5736	5.58738	0.999982	1	3.04878
GOTERM_MF_ALL	GO:0004888~transmembrane signaling receptor activity	8	0.0173785	1	il11ra, ddr2b, si:dkey-163m14.7, tnfrsf9b, gpr84, kdrl, adora2aa, tie1	XM_009305183, XM_017351330, XM_001334272, NM_001326458, NM_001105697, XM_009291142, NM_001039815, NM_001346150	94	174	6034	2.95133	0.99471	1	4.87805
GOTERM_MF_ALL	GO:0099600~transmembrane receptor activity	8	0.0211112	1	il11ra, ddr2b, si:dkey-163m14.7, tnfrsf9b, gpr84, kdrl, adora2aa, tie1	XM_009305183, XM_017351330, XM_001334272, NM_001326458, NM_001105697, XM_009291142, NM_001039815, NM_001346150	94	181	6034	2.83719	0.998305	1	4.87805
GOTERM_CC_ALL	GO:0000786~nucleosome	5	0.0256197	1	si:ch211-113a14.22, si:ch211-113a14.18, LOC108190746, si:ch211-113a14.24, h3f3d	XM_684153, XM_001331171, XM_017357170, XM_684666, NM_201101	89	73	5709	4.39357	0.987224	1	3.04878
GOTERM_BP_ALL	GO:0012501~programmed cell death	9	0.026089	1	casp10, si:dkey-29h14.10, znf385a, nme2b.2, inhbaa, ptk2ba, casp22, tnfrsf9b, dap1b	XM_680338, XM_001340637, XM_009296959, NM_130927, NM_130916, XM_005158579, NM_001326546, NM_001326458, XM_017357715	87	239	5736	2.48276	1	1	5.4878
GOTERM_BP_ALL	GO:0071824~protein-DNA complex subunit organization	5	0.0266927	1	brdt, si:ch211-113a14.18, LOC108190746, si:ch211-113a14.24, h3f3d	NM_001305664, XM_001331171, XM_017357170, XM_684666, NM_201101	87	76	5736	4.33757	1	1	3.04878
GOTERM_CC_ALL	GO:0044815~DNA packaging complex	5	0.0291742	1	si:ch211-113a14.22, si:ch211-113a14.18, LOC108190746, si:ch211-113a14.24, h3f3d	XM_684153, XM_001331171, XM_017357170, XM_684666, NM_201101	89	76	5709	4.22014	0.993086	1	3.04878
GOTERM_BP_ALL	GO:0006334~nucleosome assembly	4	0.0310936	1	si:ch211-113a14.18, LOC108190746, si:ch211-113a14.24, h3f3d	XM_001331171, XM_017357170, XM_684666, NM_201101	87	46	5736	5.73313	1	1	2.43902
GOTERM_BP_ALL	GO:0007166~cell surface receptor signaling pathway	11	0.0320468	1	rom1b, ddr2b, casp10, inhbaa, cacng3b, ptk2ba, casp22, kdrl, adora2aa, itgav, efna3b	NM_201014, XM_017351330, XM_680338, NM_130916, XM_688207, XM_005158579, NM_001326546, XM_009291142, NM_001039815, NM_001033721, NM_131854	87	344	5736	2.10826	1	1	6.70732
GOTERM_BP_ALL	GO:0008219~cell death	9	0.0322655	1	casp10, si:dkey-29h14.10, znf385a, nme2b.2, inhbaa, ptk2ba, casp22, tnfrsf9b, dap1b	XM_680338, XM_001340637, XM_009296959, NM_130927, NM_130916, XM_005158579, NM_001326546, NM_001326458, XM_017357715	87	249	5736	2.38305	1	1	5.4878
GOTERM_BP_ALL	GO:0031497~chromatin assembly	4	0.0346839	1	si:ch211-113a14.18, LOC108190746, si:ch211-113a14.24, h3f3d	XM_001331171, XM_017357170, XM_684666, NM_201101	87	48	5736	5.49425	1	1	2.43902
GOTERM_BP_ALL	GO:0042981~regulation of apoptotic process	7	0.0357909	1	casp10, si:dkey-29h14.10, nme2b.2, inhbaa, ptk2ba, casp22, tnfrsf9b	XM_680338, XM_001340637, NM_130927, NM_130916, XM_005158579, NM_001326546, NM_001326458	87	164	5736	2.81413	1	1	4.26829
GOTERM_BP_ALL	GO:0043067~regulation of programmed cell death	7	0.0367087	1	casp10, si:dkey-29h14.10, nme2b.2, inhbaa, ptk2ba, casp22, tnfrsf9b	XM_680338, XM_001340637, NM_130927, NM_130916, XM_005158579, NM_001326546, NM_001326458	87	165	5736	2.79707	1	1	4.26829
KEGG_PATHWAY	dre04514:Cell adhesion molecules (CAMs)	3	0.0370231	1	sdc2, si:ch211-286o17.1, itgav	NM_173223, XM_002662526, NM_001033721	32	26	2616	9.43269	0.874434	1	1.82927
GOTERM_MF_ALL	GO:0019199~transmembrane receptor protein kinase activity	3	0.037295	1	ddr2b, kdrl, tie1	XM_017351330, XM_009291142, NM_001346150	94	20	6034	9.62872	0.999988	1	1.82927
GOTERM_MF_ALL	GO:0005102~receptor binding	7	0.0373247	1	si:ch73-27e22.1, si:ch73-27e22.6, inhbaa, hmgb1a, ptk2ba, efna3b, gnao1a	XM_001335435, XM_009296081, NM_130916, NM_199555, XM_005158579, NM_131854, XM_005159069	94	161	6034	2.79093	0.999989	1	4.26829
GOTERM_CC_ALL	GO:0016020~membrane	47	0.0388632	1	agpat9l, sfxn2, slco1f2, mfsd6b, lmnb2, sdc2, zmp:0000000937, cacng3b, si:dkey-163m14.7, mhc1zba, slc40a1, igflr1, si:ch211-193k19.2, itgav, si:ch211-139g16.8, hacd3, rom1b, sh3bp4a, si:ch73-27e22.6, il11ra, ptk2ba, tnfrsf9b, si:dkey-250k15.7, spred2b, gnao1a, si:ch73-27e22.1, micu1, il13ra2, tmem200ca, ddr2b, gpr84, adora2aa, kdrl, xpnpep2, tie1, cyp2ad2, efna3b, ext1c, si:dkeyp-28d2.4, ap1g2, xylt1, LOC564281, LOC564748, si:ch211-286o17.1, hmgb1a, slc5a11, zgc:154142	NM_001099450, NM_212730, XM_009301100, NM_001328216, NM_131002, NM_173223, XM_017358037, XM_688207, XM_001334272, NM_001110118, NM_131629, XM_001333625, XM_017352171, NM_001033721, XM_005163892, NM_001044984, NM_201014, XM_005161697, XM_009296081, XM_009305183, XM_005158579, NM_001326458, XM_002664810, NM_213234, XM_005159069, XM_001335435, NM_001083833, NM_001113731, XM_001342709, XM_017351330, NM_001105697, NM_001039815, XM_009291142, NM_201032, NM_001346150, NM_152954, NM_131854, NM_001040330, XM_001920016, NM_001289858, NM_001172397, XM_687629, XM_688081, XM_002662526, NM_199555, NM_001007300, NM_001099240	89	2423	5709	1.24427	0.998718	1	28.6585
GOTERM_BP_ALL	GO:0023052~signaling	24	0.0389874	1	si:ch211-265o23.1, ddr2b, wnk4b, znf385a, zgc:112183, si:dkey-163m14.7, cacng3b, gpr84, adora2aa, kdrl, arhgap17b, itgav, efna3b, rab27a, rom1b, sh3bp4a, casp10, inhbaa, ptk2ba, casp22, tnfrsf9b, spred2b, dap1b, gnao1a	XM_003198282, XM_017351330, XM_680072, XM_009296959, NM_001017715, XM_001334272, XM_688207, NM_001105697, NM_001039815, XM_009291142, NM_001114906, NM_001033721, NM_131854, NM_001030257, NM_201014, XM_005161697, XM_680338, NM_130916, XM_005158579, NM_001326546, NM_001326458, NM_213234, XM_017357715, XM_005159069	87	1067	5736	1.48298	1	1	14.6341
GOTERM_MF_ALL	GO:0004871~signal transducer activity	10	0.0421519	1	il11ra, ddr2b, si:dkey-163m14.7, ptk2ba, tnfrsf9b, gpr84, kdrl, adora2aa, tie1, gnao1a	XM_009305183, XM_017351330, XM_001334272, XM_005158579, NM_001326458, NM_001105697, XM_009291142, NM_001039815, NM_001346150, XM_005159069	94	302	6034	2.12555	0.999997	1	6.09756
GOTERM_BP_ALL	GO:0006333~chromatin assembly or disassembly	4	0.0424796	1	si:ch211-113a14.18, LOC108190746, si:ch211-113a14.24, h3f3d	XM_001331171, XM_017357170, XM_684666, NM_201101	87	52	5736	5.07162	1	1	2.43902
GOTERM_MF_ALL	GO:0038023~signaling receptor activity	8	0.042526	1	il11ra, ddr2b, si:dkey-163m14.7, tnfrsf9b, gpr84, kdrl, adora2aa, tie1	XM_009305183, XM_017351330, XM_001334272, NM_001326458, NM_001105697, XM_009291142, NM_001039815, NM_001346150	94	210	6034	2.44539	0.999998	1	4.87805
GOTERM_BP_ALL	GO:0007154~cell communication	24	0.0428405	1	si:ch211-265o23.1, ddr2b, wnk4b, znf385a, zgc:112183, si:dkey-163m14.7, cacng3b, gpr84, adora2aa, kdrl, arhgap17b, itgav, efna3b, rab27a, rom1b, sh3bp4a, casp10, inhbaa, ptk2ba, casp22, tnfrsf9b, spred2b, dap1b, gnao1a	XM_003198282, XM_017351330, XM_680072, XM_009296959, NM_001017715, XM_001334272, XM_688207, NM_001105697, NM_001039815, XM_009291142, NM_001114906, NM_001033721, NM_131854, NM_001030257, NM_201014, XM_005161697, XM_680338, NM_130916, XM_005158579, NM_001326546, NM_001326458, NM_213234, XM_017357715, XM_005159069	87	1077	5736	1.46922	1	1	14.6341
GOTERM_CC_ALL	GO:0032993~protein-DNA complex	5	0.0462101	1	si:ch211-113a14.22, si:ch211-113a14.18, LOC108190746, si:ch211-113a14.24, h3f3d	XM_684153, XM_001331171, XM_017357170, XM_684666, NM_201101	89	88	5709	3.64466	0.999647	1	3.04878
GOTERM_BP_ALL	GO:0010941~regulation of cell death	7	0.0489167	1	casp10, si:dkey-29h14.10, nme2b.2, inhbaa, ptk2ba, casp22, tnfrsf9b	XM_680338, XM_001340637, NM_130927, NM_130916, XM_005158579, NM_001326546, NM_001326458	87	177	5736	2.60744	1	1	4.26829
GOTERM_BP_ALL	GO:0007165~signal transduction	23	0.0494348	1	si:ch211-265o23.1, ddr2b, wnk4b, znf385a, zgc:112183, si:dkey-163m14.7, cacng3b, gpr84, adora2aa, kdrl, arhgap17b, itgav, efna3b, rab27a, rom1b, sh3bp4a, casp10, inhbaa, ptk2ba, casp22, tnfrsf9b, dap1b, gnao1a	XM_003198282, XM_017351330, XM_680072, XM_009296959, NM_001017715, XM_001334272, XM_688207, NM_001105697, NM_001039815, XM_009291142, NM_001114906, NM_001033721, NM_131854, NM_001030257, NM_201014, XM_005161697, XM_680338, NM_130916, XM_005158579, NM_001326546, NM_001326458, XM_017357715, XM_005159069	87	1034	5736	1.46655	1	1	14.0244
GOTERM_BP_ALL	GO:0006323~DNA packaging	4	0.0533513	1	si:ch211-113a14.18, LOC108190746, si:ch211-113a14.24, h3f3d	XM_001331171, XM_017357170, XM_684666, NM_201101	87	57	5736	4.62674	1	1	2.43902
GOTERM_CC_ALL	GO:0016021~integral component of membrane	38	0.0557791	1	agpat9l, sfxn2, slco1f2, mfsd6b, sdc2, zmp:0000000937, cacng3b, si:dkey-163m14.7, mhc1zba, slc40a1, igflr1, si:ch211-193k19.2, itgav, si:ch211-139g16.8, hacd3, rom1b, si:ch73-27e22.6, il11ra, tnfrsf9b, si:dkey-250k15.7, si:ch73-27e22.1, micu1, il13ra2, tmem200ca, ddr2b, gpr84, adora2aa, kdrl, xpnpep2, tie1, cyp2ad2, ext1c, si:dkeyp-28d2.4, LOC564281, LOC564748, si:ch211-286o17.1, slc5a11, zgc:154142	NM_001099450, NM_212730, XM_009301100, NM_001328216, NM_173223, XM_017358037, XM_688207, XM_001334272, NM_001110118, NM_131629, XM_001333625, XM_017352171, NM_001033721, XM_005163892, NM_001044984, NM_201014, XM_009296081, XM_009305183, NM_001326458, XM_002664810, XM_001335435, NM_001083833, NM_001113731, XM_001342709, XM_017351330, NM_001105697, NM_001039815, XM_009291142, NM_201032, NM_001346150, NM_152954, NM_001040330, XM_001920016, XM_687629, XM_688081, XM_002662526, NM_001007300, NM_001099240	89	1910	5709	1.2762	0.999935	1	23.1707
GOTERM_BP_ALL	GO:0044700~single organism signaling	23	0.0576265	1	si:ch211-265o23.1, ddr2b, wnk4b, znf385a, zgc:112183, si:dkey-163m14.7, cacng3b, gpr84, adora2aa, kdrl, arhgap17b, itgav, efna3b, rab27a, rom1b, sh3bp4a, casp10, inhbaa, ptk2ba, casp22, tnfrsf9b, dap1b, gnao1a	XM_003198282, XM_017351330, XM_680072, XM_009296959, NM_001017715, XM_001334272, XM_688207, NM_001105697, NM_001039815, XM_009291142, NM_001114906, NM_001033721, NM_131854, NM_001030257, NM_201014, XM_005161697, XM_680338, NM_130916, XM_005158579, NM_001326546, NM_001326458, XM_017357715, XM_005159069	87	1051	5736	1.44283	1	1	14.0244
GOTERM_CC_ALL	GO:0044425~membrane part	42	0.0613223	1	agpat9l, sfxn2, slco1f2, mfsd6b, sdc2, zmp:0000000937, cacng3b, si:dkey-163m14.7, mhc1zba, slc40a1, igflr1, si:ch211-193k19.2, itgav, si:ch211-139g16.8, hacd3, rom1b, sh3bp4a, si:ch73-27e22.6, il11ra, ptk2ba, tnfrsf9b, si:dkey-250k15.7, gnao1a, si:ch73-27e22.1, micu1, il13ra2, tmem200ca, ddr2b, gpr84, adora2aa, kdrl, xpnpep2, tie1, cyp2ad2, ext1c, si:dkeyp-28d2.4, ap1g2, LOC564281, LOC564748, si:ch211-286o17.1, slc5a11, zgc:154142	NM_001099450, NM_212730, XM_009301100, NM_001328216, NM_173223, XM_017358037, XM_688207, XM_001334272, NM_001110118, NM_131629, XM_001333625, XM_017352171, NM_001033721, XM_005163892, NM_001044984, NM_201014, XM_005161697, XM_009296081, XM_009305183, XM_005158579, NM_001326458, XM_002664810, XM_005159069, XM_001335435, NM_001083833, NM_001113731, XM_001342709, XM_017351330, NM_001105697, NM_001039815, XM_009291142, NM_201032, NM_001346150, NM_152954, NM_001040330, XM_001920016, NM_001289858, XM_687629, XM_688081, XM_002662526, NM_001007300, NM_001099240	89	2172	5709	1.24039	0.999976	1	25.6098
GOTERM_CC_ALL	GO:0031224~intrinsic component of membrane	38	0.0620771	1	agpat9l, sfxn2, slco1f2, mfsd6b, sdc2, zmp:0000000937, cacng3b, si:dkey-163m14.7, mhc1zba, slc40a1, igflr1, si:ch211-193k19.2, itgav, si:ch211-139g16.8, hacd3, rom1b, si:ch73-27e22.6, il11ra, tnfrsf9b, si:dkey-250k15.7, si:ch73-27e22.1, micu1, il13ra2, tmem200ca, ddr2b, gpr84, adora2aa, kdrl, xpnpep2, tie1, cyp2ad2, ext1c, si:dkeyp-28d2.4, LOC564281, LOC564748, si:ch211-286o17.1, slc5a11, zgc:154142	NM_001099450, NM_212730, XM_009301100, NM_001328216, NM_173223, XM_017358037, XM_688207, XM_001334272, NM_001110118, NM_131629, XM_001333625, XM_017352171, NM_001033721, XM_005163892, NM_001044984, NM_201014, XM_009296081, XM_009305183, NM_001326458, XM_002664810, XM_001335435, NM_001083833, NM_001113731, XM_001342709, XM_017351330, NM_001105697, NM_001039815, XM_009291142, NM_201032, NM_001346150, NM_152954, NM_001040330, XM_001920016, XM_687629, XM_688081, XM_002662526, NM_001007300, NM_001099240	89	1925	5709	1.26626	0.999979	1	23.1707
GOTERM_BP_ALL	GO:0001525~angiogenesis	5	0.0624727	1	sdc2, ptk2ba, kdrl, tie1, itgav	NM_173223, XM_005158579, XM_009291142, NM_001346150, NM_001033721	87	100	5736	3.29655	1	1	3.04878
KEGG_PATHWAY	dre01212:Fatty acid metabolism	3	0.0634811	1	hacd3, acadl, hadh	NM_001044984, NM_201181, NM_001003515	32	35	2616	7.00714	0.972873	1	1.82927
GOTERM_BP_ALL	GO:0007169~transmembrane receptor protein tyrosine kinase signaling pathway	4	0.0654275	1	ddr2b, ptk2ba, kdrl, efna3b	XM_017351330, XM_005158579, XM_009291142, NM_131854	87	62	5736	4.25362	1	1	2.43902
GOTERM_BP_ALL	GO:0008625~extrinsic apoptotic signaling pathway via death domain receptors	2	0.0727753	1	casp10, casp22	XM_680338, NM_001326546	87	5	5736	26.3724	1	1	1.21951
GOTERM_CC_ALL	GO:0005887~integral component of plasma membrane	8	0.0745201	1	rom1b, slco1f2, si:dkey-163m14.7, cacng3b, tnfrsf9b, gpr84, slc5a11, itgav	NM_201014, XM_009301100, XM_001334272, XM_688207, NM_001326458, NM_001105697, NM_001007300, NM_001033721	89	239	5709	2.14715	0.999998	1	4.87805
GOTERM_BP_ALL	GO:0071822~protein complex subunit organization	8	0.0748229	1	brdt, capga, si:ch211-113a14.18, wipf1a, ptk2ba, LOC108190746, si:ch211-113a14.24, h3f3d	NM_001305664, NM_001289065, XM_001331171, NM_001128295, XM_005158579, XM_017357170, XM_684666, NM_201101	87	246	5736	2.1441	1	1	4.87805
GOTERM_CC_ALL	GO:0044459~plasma membrane part	10	0.0770359	1	rom1b, slco1f2, si:dkey-163m14.7, cacng3b, ptk2ba, tnfrsf9b, gpr84, slc5a11, itgav, gnao1a	NM_201014, XM_009301100, XM_001334272, XM_688207, XM_005158579, NM_001326458, NM_001105697, NM_001007300, NM_001033721, XM_005159069	89	340	5709	1.88665	0.999999	1	6.09756
GOTERM_BP_ALL	GO:0065004~protein-DNA complex assembly	4	0.0842366	1	si:ch211-113a14.18, LOC108190746, si:ch211-113a14.24, h3f3d	XM_001331171, XM_017357170, XM_684666, NM_201101	87	69	5736	3.82209	1	1	2.43902
GOTERM_BP_ALL	GO:0018212~peptidyl-tyrosine modification	3	0.0870027	1	ptk2ba, tpst2, kdrl	XM_005158579, NM_200419, XM_009291142	87	33	5736	5.99373	1	1	1.82927
GOTERM_BP_ALL	GO:0071103~DNA conformation change	4	0.0899941	1	si:ch211-113a14.18, LOC108190746, si:ch211-113a14.24, h3f3d	XM_001331171, XM_017357170, XM_684666, NM_201101	87	71	5736	3.71442	1	1	2.43902
GOTERM_CC_ALL	GO:0031226~intrinsic component of plasma membrane	8	0.0926494	1	rom1b, slco1f2, si:dkey-163m14.7, cacng3b, tnfrsf9b, gpr84, slc5a11, itgav	NM_201014, XM_009301100, XM_001334272, XM_688207, NM_001326458, NM_001105697, NM_001007300, NM_001033721	89	252	5709	2.03638	1	1	4.87805
GOTERM_BP_ALL	GO:0006631~fatty acid metabolic process	4	0.0929336	1	hacd3, acadl, hadh, cyp2ad2	NM_001044984, NM_201181, NM_001003515, NM_152954	87	72	5736	3.66284	1	1	2.43902
GOTERM_BP_ALL	GO:0032787~monocarboxylic acid metabolic process	5	0.0933761	1	hacd3, slco1f2, acadl, hadh, cyp2ad2	NM_001044984, XM_009301100, NM_201181, NM_001003515, NM_152954	87	115	5736	2.86657	1	1	3.04878
GOTERM_BP_ALL	GO:0007167~enzyme linked receptor protein signaling pathway	5	0.0933761	1	ddr2b, inhbaa, ptk2ba, kdrl, efna3b	XM_017351330, NM_130916, XM_005158579, XM_009291142, NM_131854	87	115	5736	2.86657	1	1	3.04878
GOTERM_MF_ALL	GO:0060089~molecular transducer activity	8	0.094362	1	il11ra, ddr2b, si:dkey-163m14.7, tnfrsf9b, gpr84, kdrl, adora2aa, tie1	XM_009305183, XM_017351330, XM_001334272, NM_001326458, NM_001105697, XM_009291142, NM_001039815, NM_001346150	94	253	6034	2.02977	1	1	4.87805
GOTERM_MF_ALL	GO:0004872~receptor activity	8	0.094362	1	il11ra, ddr2b, si:dkey-163m14.7, tnfrsf9b, gpr84, kdrl, adora2aa, tie1	XM_009305183, XM_017351330, XM_001334272, NM_001326458, NM_001105697, XM_009291142, NM_001039815, NM_001346150	94	253	6034	2.02977	1	1	4.87805
GOTERM_BP_ALL	GO:0042127~regulation of cell proliferation	5	0.0956566	1	sh3bp4a, cdca7b, ptk2ba, tnfrsf9b, adora2aa	XM_005161697, XM_002665462, XM_005158579, NM_001326458, NM_001039815	87	116	5736	2.84185	1	1	3.04878
GOTERM_BP_ALL	GO:0032412~regulation of ion transmembrane transporter activity	2	0.100397	1	wnk4b, cacng3b	XM_680072, XM_688207	87	7	5736	18.8374	1	1	1.21951
GOTERM_MF_ALL	GO:0004672~protein kinase activity	8	0.102019	1	ddr2b, prkacbb, wnk4b, camkk1a, ptk2ba, kdrl, tie1, si:dkey-58i8.5	XM_017351330, XM_005171094, XM_680072, NM_001014339, XM_005158579, XM_009291142, NM_001346150, XM_002662850	94	258	6034	1.99043	1	1	4.87805
GOTERM_BP_ALL	GO:0048514~blood vessel morphogenesis	5	0.102655	1	sdc2, ptk2ba, kdrl, tie1, itgav	NM_173223, XM_005158579, XM_009291142, NM_001346150, NM_001033721	87	119	5736	2.77021	1	1	3.04878
GOTERM_BP_ALL	GO:0006461~protein complex assembly	7	0.107791	1	capga, si:ch211-113a14.18, wipf1a, ptk2ba, LOC108190746, si:ch211-113a14.24, h3f3d	NM_001289065, XM_001331171, NM_001128295, XM_005158579, XM_017357170, XM_684666, NM_201101	87	218	5736	2.11705	1	1	4.26829
GOTERM_BP_ALL	GO:0070271~protein complex biogenesis	7	0.107791	1	capga, si:ch211-113a14.18, wipf1a, ptk2ba, LOC108190746, si:ch211-113a14.24, h3f3d	NM_001289065, XM_001331171, NM_001128295, XM_005158579, XM_017357170, XM_684666, NM_201101	87	218	5736	2.11705	1	1	4.26829
GOTERM_BP_ALL	GO:0006468~protein phosphorylation	9	0.112604	1	ddr2b, prkacbb, wnk4b, inhbaa, camkk1a, ptk2ba, tnfrsf9b, kdrl, tie1	XM_017351330, XM_005171094, XM_680072, NM_130916, NM_001014339, XM_005158579, NM_001326458, XM_009291142, NM_001346150	87	325	5736	1.82578	1	1	5.4878
GOTERM_BP_ALL	GO:0051716~cellular response to stimulus	26	0.112977	1	zgc:112183, cacng3b, si:dkey-163m14.7, nabp1a, itgav, rab27a, prdx1, rom1b, sh3bp4a, inhbaa, ptk2ba, tnfrsf9b, gnao1a, ddr2b, si:ch211-265o23.1, wnk4b, znf385a, gpr84, adora2aa, kdrl, arhgap17b, efna3b, casp10, hmgb1a, casp22, dap1b	NM_001017715, XM_688207, XM_001334272, XM_005167556, NM_001033721, NM_001030257, NM_001013471, NM_201014, XM_005161697, NM_130916, XM_005158579, NM_001326458, XM_005159069, XM_017351330, XM_003198282, XM_680072, XM_009296959, NM_001105697, NM_001039815, XM_009291142, NM_001114906, NM_131854, XM_680338, NM_199555, NM_001326546, XM_017357715	87	1319	5736	1.29963	1	1	15.8537
GOTERM_BP_ALL	GO:0019752~carboxylic acid metabolic process	7	0.11313	1	hacd3, slco1f2, acadl, pycr3, hadh, ddc, cyp2ad2	NM_001044984, XM_009301100, NM_201181, NM_001044938, NM_001003515, NM_213342, NM_152954	87	221	5736	2.08831	1	1	4.26829
GOTERM_BP_ALL	GO:0022898~regulation of transmembrane transporter activity	2	0.113901	1	wnk4b, cacng3b	XM_680072, XM_688207	87	8	5736	16.4828	1	1	1.21951
GOTERM_BP_ALL	GO:0043436~oxoacid metabolic process	7	0.120456	1	hacd3, slco1f2, acadl, pycr3, hadh, ddc, cyp2ad2	NM_001044984, XM_009301100, NM_201181, NM_001044938, NM_001003515, NM_213342, NM_152954	87	225	5736	2.05119	1	1	4.26829
GOTERM_BP_ALL	GO:1901700~response to oxygen-containing compound	4	0.121095	1	prdx1, sh3bp4a, tnfrsf9b, gpr84	NM_001013471, XM_005161697, NM_001326458, NM_001105697	87	81	5736	3.25585	1	1	2.43902
GOTERM_CC_ALL	GO:0000785~chromatin	5	0.123685	1	si:ch211-113a14.22, si:ch211-113a14.18, LOC108190746, si:ch211-113a14.24, h3f3d	XM_684153, XM_001331171, XM_017357170, XM_684666, NM_201101	89	124	5709	2.58653	1	1	3.04878
GOTERM_BP_ALL	GO:0030225~macrophage differentiation	2	0.127205	1	casp10, casp22	XM_680338, NM_001326546	87	9	5736	14.6513	1	1	1.21951
GOTERM_MF_ALL	GO:0097153~cysteine-type endopeptidase activity involved in apoptotic process	2	0.130544	1	casp10, casp22	XM_680338, NM_001326546	94	9	6034	14.2648	1	1	1.21951
GOTERM_CC_ALL	GO:0044297~cell body	2	0.130561	1	acta2, znf385a	NM_212620, XM_009296959	89	9	5709	14.2547	1	1	1.21951
KEGG_PATHWAY	dre04270:Vascular smooth muscle contraction	3	0.133141	1	acta2, prkacbb, adora2aa	NM_212620, XM_005171094, NM_001039815	32	54	2616	4.54167	0.999613	1	1.82927
GOTERM_BP_ALL	GO:0031214~biomineral tissue development	2	0.140311	1	slc40a1, ptk2ba	NM_131629, XM_005158579	87	10	5736	13.1862	1	1	1.21951
GOTERM_CC_ALL	GO:0009986~cell surface	3	0.146946	1	si:ch73-27e22.1, si:ch73-27e22.6, sdc2	XM_001335435, XM_009296081, NM_173223	89	44	5709	4.3736	1	1	1.82927
GOTERM_BP_ALL	GO:0006915~apoptotic process	6	0.148315	1	casp10, znf385a, ptk2ba, casp22, tnfrsf9b, dap1b	XM_680338, XM_009296959, XM_005158579, NM_001326546, NM_001326458, XM_017357715	87	187	5736	2.11543	1	1	3.65854
GOTERM_BP_ALL	GO:0001568~blood vessel development	5	0.149252	1	sdc2, ptk2ba, kdrl, tie1, itgav	NM_173223, XM_005158579, XM_009291142, NM_001346150, NM_001033721	87	137	5736	2.40624	1	1	3.04878
GOTERM_BP_ALL	GO:0032409~regulation of transporter activity	2	0.153223	1	wnk4b, cacng3b	XM_680072, XM_688207	87	11	5736	11.9875	1	1	1.21951
GOTERM_BP_ALL	GO:0050673~epithelial cell proliferation	2	0.153223	1	adora2aa, itgav	NM_001039815, NM_001033721	87	11	5736	11.9875	1	1	1.21951
GOTERM_BP_ALL	GO:0001676~long-chain fatty acid metabolic process	2	0.153223	1	acadl, cyp2ad2	NM_201181, NM_152954	87	11	5736	11.9875	1	1	1.21951
GOTERM_BP_ALL	GO:0006082~organic acid metabolic process	7	0.156238	1	hacd3, slco1f2, acadl, pycr3, hadh, ddc, cyp2ad2	NM_001044984, XM_009301100, NM_201181, NM_001044938, NM_001003515, NM_213342, NM_152954	87	243	5736	1.89925	1	1	4.26829
GOTERM_BP_ALL	GO:0008283~cell proliferation	4	0.159159	1	sh3bp4a, cdca7b, adora2aa, itgav	XM_005161697, XM_002665462, NM_001039815, NM_001033721	87	92	5736	2.86657	1	1	2.43902
GOTERM_MF_ALL	GO:0032403~protein complex binding	4	0.161101	1	wipf1a, LOC108190746, h3f3d, gnao1a	NM_001128295, XM_017357170, NM_201101, XM_005159069	94	90	6034	2.85296	1	1	2.43902
KEGG_PATHWAY	dre00534:Glycosaminoglycan biosynthesis - heparan sulfate / heparin	2	0.164142	1	ext1c, xylt1	NM_001040330, NM_001172397	32	15	2616	10.9	0.999948	1	1.21951
GOTERM_BP_ALL	GO:0050896~response to stimulus	30	0.164585	1	zgc:112183, cacng3b, si:dkey-163m14.7, slc40a1, nabp1a, itgav, rab27a, prdx1, rom1b, sh3bp4a, si:ch73-27e22.6, inhbaa, ptk2ba, tnfrsf9b, spred2b, gnao1a, si:ch73-27e22.1, ddr2b, si:ch211-265o23.1, wnk4b, znf385a, gpr84, adora2aa, kdrl, arhgap17b, efna3b, casp10, hmgb1a, casp22, dap1b	NM_001017715, XM_688207, XM_001334272, NM_131629, XM_005167556, NM_001033721, NM_001030257, NM_001013471, NM_201014, XM_005161697, XM_009296081, NM_130916, XM_005158579, NM_001326458, NM_213234, XM_005159069, XM_001335435, XM_017351330, XM_003198282, XM_680072, XM_009296959, NM_001105697, NM_001039815, XM_009291142, NM_001114906, NM_131854, XM_680338, NM_199555, NM_001326546, XM_017357715	87	1631	5736	1.21271	1	1	18.2927
GOTERM_MF_ALL	GO:0004866~endopeptidase inhibitor activity	3	0.168635	1	cst14b.2, timp4.3, si:dkey-203a12.4	XM_005168605, NM_001326433, XM_003199874	94	48	6034	4.01197	1	1	1.82927
GOTERM_MF_ALL	GO:0030414~peptidase inhibitor activity	3	0.174141	1	cst14b.2, timp4.3, si:dkey-203a12.4	XM_005168605, NM_001326433, XM_003199874	94	49	6034	3.93009	1	1	1.82927
GOTERM_BP_ALL	GO:0032501~multicellular organismal process	24	0.177243	1	acta2, brdt, sept15, sdc2, si:dkey-163m14.7, cacng3b, slc40a1, adora2aa, kdrl, mab21l2, itgav, tie1, efna3b, rom1b, rps3a, xylt1, casp10, ptk2ba, hmgb1a, casp22, tnfrsf9b, ddc, spred2b, mea1	NM_212620, NM_001305664, NM_001077743, NM_173223, XM_001334272, XM_688207, NM_131629, NM_001039815, XM_009291142, NM_152975, NM_001033721, NM_001346150, NM_131854, NM_201014, NM_200059, NM_001172397, XM_680338, XM_005158579, NM_199555, NM_001326546, NM_001326458, NM_213342, NM_213234, XM_005156496	87	1266	5736	1.24988	1	1	14.6341
GOTERM_BP_ALL	GO:0032970~regulation of actin filament-based process	3	0.177511	1	capga, wipf1a, ptk2ba	NM_001289065, NM_001128295, XM_005158579	87	51	5736	3.8783	1	1	1.82927
GOTERM_BP_ALL	GO:0032956~regulation of actin cytoskeleton organization	3	0.177511	1	capga, wipf1a, ptk2ba	NM_001289065, NM_001128295, XM_005158579	87	51	5736	3.8783	1	1	1.82927
GOTERM_BP_ALL	GO:0043412~macromolecule modification	20	0.17954	1	brdt, ddr2b, prkacbb, wnk4b, usp36, mkrn1, camkk1a, rnf166, rpusd1, kdrl, thumpd3, tie1, ext1c, tgm1l2, inhbaa, ptk2ba, tpst2, tnfrsf9b, btr20, uba2	NM_001305664, XM_017351330, XM_005171094, XM_680072, NM_001305580, NM_152978, NM_001014339, XM_009303490, XM_017354591, XM_009291142, NM_001089394, NM_001346150, NM_001040330, XM_009297094, NM_130916, XM_005158579, NM_200419, NM_001326458, XM_003200513, NM_213363	87	1020	5736	1.29277	1	1	12.1951
GOTERM_MF_ALL	GO:0031492~nucleosomal DNA binding	2	0.183009	1	LOC108190746, h3f3d	XM_017357170, NM_201101	94	13	6034	9.87561	1	1	1.21951
KEGG_PATHWAY	dre04020:Calcium signaling pathway	3	0.183235	1	prkacbb, si:dkey-163m14.7, adora2aa	XM_005171094, XM_001334272, NM_001039815	32	66	2616	3.71591	0.999985	1	1.82927
GOTERM_MF_ALL	GO:0061135~endopeptidase regulator activity	3	0.18524	1	cst14b.2, timp4.3, si:dkey-203a12.4	XM_005168605, NM_001326433, XM_003199874	94	51	6034	3.77597	1	1	1.82927
GOTERM_MF_ALL	GO:0035639~purine ribonucleoside triphosphate binding	19	0.186635	1	acta2, ddr2b, sept15, prkacbb, wnk4b, spata5l1, zgc:112183, camkk1a, kdrl, tie1, rab27a, LOC101882698, tube1, nme2b.2, ddx51, ptk2ba, uba2, gnao1a, si:dkey-58i8.5	NM_212620, XM_017351330, NM_001077743, XM_005171094, XM_680072, NM_001076588, NM_001017715, NM_001014339, XM_009291142, NM_001346150, NM_001030257, XM_005171529, NM_200985, NM_130927, NM_001003864, XM_005158579, NM_213363, XM_005159069, XM_002662850	94	937	6034	1.30164	1	1	11.5854
GOTERM_MF_ALL	GO:0001883~purine nucleoside binding	19	0.18787	1	acta2, ddr2b, sept15, prkacbb, wnk4b, spata5l1, zgc:112183, camkk1a, kdrl, tie1, rab27a, LOC101882698, tube1, nme2b.2, ddx51, ptk2ba, uba2, gnao1a, si:dkey-58i8.5	NM_212620, XM_017351330, NM_001077743, XM_005171094, XM_680072, NM_001076588, NM_001017715, NM_001014339, XM_009291142, NM_001346150, NM_001030257, XM_005171529, NM_200985, NM_130927, NM_001003864, XM_005158579, NM_213363, XM_005159069, XM_002662850	94	938	6034	1.30025	1	1	11.5854
GOTERM_MF_ALL	GO:0032550~purine ribonucleoside binding	19	0.18787	1	acta2, ddr2b, sept15, prkacbb, wnk4b, spata5l1, zgc:112183, camkk1a, kdrl, tie1, rab27a, LOC101882698, tube1, nme2b.2, ddx51, ptk2ba, uba2, gnao1a, si:dkey-58i8.5	NM_212620, XM_017351330, NM_001077743, XM_005171094, XM_680072, NM_001076588, NM_001017715, NM_001014339, XM_009291142, NM_001346150, NM_001030257, XM_005171529, NM_200985, NM_130927, NM_001003864, XM_005158579, NM_213363, XM_005159069, XM_002662850	94	938	6034	1.30025	1	1	11.5854
GOTERM_MF_ALL	GO:0032549~ribonucleoside binding	19	0.190352	1	acta2, ddr2b, sept15, prkacbb, wnk4b, spata5l1, zgc:112183, camkk1a, kdrl, tie1, rab27a, LOC101882698, tube1, nme2b.2, ddx51, ptk2ba, uba2, gnao1a, si:dkey-58i8.5	NM_212620, XM_017351330, NM_001077743, XM_005171094, XM_680072, NM_001076588, NM_001017715, NM_001014339, XM_009291142, NM_001346150, NM_001030257, XM_005171529, NM_200985, NM_130927, NM_001003864, XM_005158579, NM_213363, XM_005159069, XM_002662850	94	940	6034	1.29749	1	1	11.5854
GOTERM_BP_ALL	GO:0006024~glycosaminoglycan biosynthetic process	2	0.19082	1	ext1c, xylt1	NM_001040330, NM_001172397	87	14	5736	9.41872	1	1	1.21951
GOTERM_BP_ALL	GO:0006023~aminoglycan biosynthetic process	2	0.19082	1	ext1c, xylt1	NM_001040330, NM_001172397	87	14	5736	9.41872	1	1	1.21951
GOTERM_MF_ALL	GO:0001882~nucleoside binding	19	0.191599	1	acta2, ddr2b, sept15, prkacbb, wnk4b, spata5l1, zgc:112183, camkk1a, kdrl, tie1, rab27a, LOC101882698, tube1, nme2b.2, ddx51, ptk2ba, uba2, gnao1a, si:dkey-58i8.5	NM_212620, XM_017351330, NM_001077743, XM_005171094, XM_680072, NM_001076588, NM_001017715, NM_001014339, XM_009291142, NM_001346150, NM_001030257, XM_005171529, NM_200985, NM_130927, NM_001003864, XM_005158579, NM_213363, XM_005159069, XM_002662850	94	941	6034	1.29611	1	1	11.5854
GOTERM_MF_ALL	GO:0032555~purine ribonucleotide binding	19	0.195366	1	acta2, ddr2b, sept15, prkacbb, wnk4b, spata5l1, zgc:112183, camkk1a, kdrl, tie1, rab27a, LOC101882698, tube1, nme2b.2, ddx51, ptk2ba, uba2, gnao1a, si:dkey-58i8.5	NM_212620, XM_017351330, NM_001077743, XM_005171094, XM_680072, NM_001076588, NM_001017715, NM_001014339, XM_009291142, NM_001346150, NM_001030257, XM_005171529, NM_200985, NM_130927, NM_001003864, XM_005158579, NM_213363, XM_005159069, XM_002662850	94	944	6034	1.29199	1	1	11.5854
GOTERM_CC_ALL	GO:0098802~plasma membrane receptor complex	2	0.195657	1	cacng3b, itgav	XM_688207, NM_001033721	89	14	5709	9.16372	1	1	1.21951
GOTERM_MF_ALL	GO:0017076~purine nucleotide binding	19	0.197899	1	acta2, ddr2b, sept15, prkacbb, wnk4b, spata5l1, zgc:112183, camkk1a, kdrl, tie1, rab27a, LOC101882698, tube1, nme2b.2, ddx51, ptk2ba, uba2, gnao1a, si:dkey-58i8.5	NM_212620, XM_017351330, NM_001077743, XM_005171094, XM_680072, NM_001076588, NM_001017715, NM_001014339, XM_009291142, NM_001346150, NM_001030257, XM_005171529, NM_200985, NM_130927, NM_001003864, XM_005158579, NM_213363, XM_005159069, XM_002662850	94	946	6034	1.28926	1	1	11.5854
GOTERM_CC_ALL	GO:0098797~plasma membrane protein complex	3	0.202085	1	cacng3b, itgav, gnao1a	XM_688207, NM_001033721, XM_005159069	89	54	5709	3.56367	1	1	1.82927
GOTERM_BP_ALL	GO:0097191~extrinsic apoptotic signaling pathway	2	0.202982	1	casp10, casp22	XM_680338, NM_001326546	87	15	5736	8.7908	1	1	1.21951
GOTERM_BP_ALL	GO:0007283~spermatogenesis	2	0.202982	1	brdt, mea1	NM_001305664, XM_005156496	87	15	5736	8.7908	1	1	1.21951
GOTERM_BP_ALL	GO:0048232~male gamete generation	2	0.202982	1	brdt, mea1	NM_001305664, XM_005156496	87	15	5736	8.7908	1	1	1.21951
GOTERM_MF_ALL	GO:0032553~ribonucleotide binding	19	0.203014	1	acta2, ddr2b, sept15, prkacbb, wnk4b, spata5l1, zgc:112183, camkk1a, kdrl, tie1, rab27a, LOC101882698, tube1, nme2b.2, ddx51, ptk2ba, uba2, gnao1a, si:dkey-58i8.5	NM_212620, XM_017351330, NM_001077743, XM_005171094, XM_680072, NM_001076588, NM_001017715, NM_001014339, XM_009291142, NM_001346150, NM_001030257, XM_005171529, NM_200985, NM_130927, NM_001003864, XM_005158579, NM_213363, XM_005159069, XM_002662850	94	950	6034	1.28383	1	1	11.5854
KEGG_PATHWAY	dre00062:Fatty acid elongation	2	0.203306	1	hacd3, hadh	NM_001044984, NM_001003515	32	19	2616	8.60526	0.999996	1	1.21951
GOTERM_MF_ALL	GO:0061134~peptidase regulator activity	3	0.207722	1	cst14b.2, timp4.3, si:dkey-203a12.4	XM_005168605, NM_001326433, XM_003199874	94	55	6034	3.50135	1	1	1.82927
GOTERM_BP_ALL	GO:0001944~vasculature development	5	0.218229	1	sdc2, ptk2ba, kdrl, tie1, itgav	NM_173223, XM_005158579, XM_009291142, NM_001346150, NM_001033721	87	160	5736	2.06034	1	1	3.04878
GOTERM_BP_ALL	GO:0048522~positive regulation of cellular process	10	0.219208	1	brdt, sh3bp4a, cdca7b, wnk4b, inhbaa, si:dkey-163m14.7, wipf1a, tnfrsf9b, rnf166, rab27a	NM_001305664, XM_005161697, XM_002665462, XM_680072, NM_130916, XM_001334272, NM_001128295, NM_001326458, XM_009303490, NM_001030257	87	444	5736	1.48493	1	1	6.09756
GOTERM_CC_ALL	GO:0034702~ion channel complex	2	0.220325	1	micu1, cacng3b	NM_001083833, XM_688207	89	16	5709	8.01826	1	1	1.21951
KEGG_PATHWAY	dre00380:Tryptophan metabolism	2	0.222217	1	hadh, ddc	NM_001003515, NM_213342	32	21	2616	7.78571	0.999999	1	1.21951
GOTERM_BP_ALL	GO:0042592~homeostatic process	7	0.222362	1	micu1, prdx1, acadl, wnk4b, si:dkey-163m14.7, slc40a1, adora2aa	NM_001083833, NM_001013471, NM_201181, XM_680072, XM_001334272, NM_131629, NM_001039815	87	272	5736	1.69675	1	1	4.26829
GOTERM_MF_ALL	GO:0016301~kinase activity	9	0.223833	1	ddr2b, prkacbb, wnk4b, nme2b.2, camkk1a, ptk2ba, kdrl, tie1, si:dkey-58i8.5	XM_017351330, XM_005171094, XM_680072, NM_130927, NM_001014339, XM_005158579, XM_009291142, NM_001346150, XM_002662850	94	377	6034	1.53242	1	1	5.4878
GOTERM_MF_ALL	GO:0016773~phosphotransferase activity, alcohol group as acceptor	8	0.226934	1	ddr2b, prkacbb, wnk4b, camkk1a, ptk2ba, kdrl, tie1, si:dkey-58i8.5	XM_017351330, XM_005171094, XM_680072, NM_001014339, XM_005158579, XM_009291142, NM_001346150, XM_002662850	94	322	6034	1.59482	1	1	4.87805
GOTERM_BP_ALL	GO:0048518~positive regulation of biological process	11	0.231612	1	acta2, brdt, sh3bp4a, cdca7b, wnk4b, inhbaa, si:dkey-163m14.7, wipf1a, tnfrsf9b, rnf166, rab27a	NM_212620, NM_001305664, XM_005161697, XM_002665462, XM_680072, NM_130916, XM_001334272, NM_001128295, NM_001326458, XM_009303490, NM_001030257	87	510	5736	1.42204	1	1	6.70732
GOTERM_CC_ALL	GO:0044448~cell cortex part	2	0.232377	1	sept15, wipf1a	NM_001077743, NM_001128295	89	17	5709	7.5466	1	1	1.21951
GOTERM_BP_ALL	GO:0050794~regulation of cellular process	37	0.232704	1	capga, si:dkey-29h14.10, zgc:112183, cacng3b, si:dkey-163m14.7, nabp1a, foxn2b, itgav, rab27a, prdx1, rom1b, sh3bp4a, cdca7b, inhbaa, med28, ptk2ba, tnfrsf9b, spred2b, gnao1a, brdt, ddr2b, si:ch211-265o23.1, wnk4b, arid5a, znf385a, wipf1a, rnf166, gpr84, adora2aa, kdrl, arhgap17b, efna3b, ctcf, casp10, nme2b.2, casp22, dap1b	NM_001289065, XM_001340637, NM_001017715, XM_688207, XM_001334272, XM_005167556, NM_001017555, NM_001033721, NM_001030257, NM_001013471, NM_201014, XM_005161697, XM_002665462, NM_130916, NM_001007770, XM_005158579, NM_001326458, NM_213234, XM_005159069, NM_001305664, XM_017351330, XM_003198282, XM_680072, NM_001327774, XM_009296959, NM_001128295, XM_009303490, NM_001105697, NM_001039815, XM_009291142, NM_001114906, NM_131854, NM_001001844, XM_680338, NM_130927, NM_001326546, XM_017357715	87	2152	5736	1.13357	1	1	22.561
GOTERM_BP_ALL	GO:0002573~myeloid leukocyte differentiation	2	0.238393	1	casp10, casp22	XM_680338, NM_001326546	87	18	5736	7.32567	1	1	1.21951
GOTERM_BP_ALL	GO:0030166~proteoglycan biosynthetic process	2	0.238393	1	ext1c, xylt1	NM_001040330, NM_001172397	87	18	5736	7.32567	1	1	1.21951
GOTERM_MF_ALL	GO:0031490~chromatin DNA binding	2	0.244206	1	LOC108190746, h3f3d	XM_017357170, NM_201101	94	18	6034	7.13239	1	1	1.21951
GOTERM_MF_ALL	GO:0031491~nucleosome binding	2	0.244206	1	LOC108190746, h3f3d	XM_017357170, NM_201101	94	18	6034	7.13239	1	1	1.21951
GOTERM_BP_ALL	GO:0007200~phospholipase C-activating G-protein coupled receptor signaling pathway	2	0.249848	1	si:dkey-163m14.7, gpr84	XM_001334272, NM_001105697	87	19	5736	6.94011	1	1	1.21951
GOTERM_MF_ALL	GO:0097367~carbohydrate derivative binding	19	0.250457	1	acta2, ddr2b, sept15, prkacbb, wnk4b, spata5l1, zgc:112183, camkk1a, kdrl, tie1, rab27a, LOC101882698, tube1, nme2b.2, ddx51, ptk2ba, uba2, gnao1a, si:dkey-58i8.5	NM_212620, XM_017351330, NM_001077743, XM_005171094, XM_680072, NM_001076588, NM_001017715, NM_001014339, XM_009291142, NM_001346150, NM_001030257, XM_005171529, NM_200985, NM_130927, NM_001003864, XM_005158579, NM_213363, XM_005159069, XM_002662850	94	985	6034	1.23821	1	1	11.5854
GOTERM_BP_ALL	GO:0065007~biological regulation	41	0.254495	1	acadl, capga, si:dkey-29h14.10, zgc:112183, cacng3b, si:dkey-163m14.7, slc40a1, nabp1a, foxn2b, itgav, rab27a, prdx1, rom1b, sh3bp4a, cdca7b, inhbaa, med28, ptk2ba, tnfrsf9b, spred2b, gnao1a, acta2, micu1, brdt, ddr2b, si:ch211-265o23.1, wnk4b, arid5a, znf385a, wipf1a, rnf166, gpr84, adora2aa, kdrl, arhgap17b, efna3b, ctcf, casp10, nme2b.2, casp22, dap1b	NM_201181, NM_001289065, XM_001340637, NM_001017715, XM_688207, XM_001334272, NM_131629, XM_005167556, NM_001017555, NM_001033721, NM_001030257, NM_001013471, NM_201014, XM_005161697, XM_002665462, NM_130916, NM_001007770, XM_005158579, NM_001326458, NM_213234, XM_005159069, NM_212620, NM_001083833, NM_001305664, XM_017351330, XM_003198282, XM_680072, NM_001327774, XM_009296959, NM_001128295, XM_009303490, NM_001105697, NM_001039815, XM_009291142, NM_001114906, NM_131854, NM_001001844, XM_680338, NM_130927, NM_001326546, XM_017357715	87	2435	5736	1.11013	1	1	25
GOTERM_BP_ALL	GO:0051493~regulation of cytoskeleton organization	3	0.254711	1	capga, wipf1a, ptk2ba	NM_001289065, NM_001128295, XM_005158579	87	65	5736	3.04297	1	1	1.82927
GOTERM_CC_ALL	GO:0043235~receptor complex	2	0.255931	1	cacng3b, itgav	XM_688207, NM_001033721	89	19	5709	6.75222	1	1	1.21951
GOTERM_BP_ALL	GO:0050789~regulation of biological process	38	0.257781	1	capga, si:dkey-29h14.10, zgc:112183, cacng3b, si:dkey-163m14.7, nabp1a, foxn2b, itgav, rab27a, prdx1, rom1b, sh3bp4a, cdca7b, inhbaa, med28, ptk2ba, tnfrsf9b, spred2b, gnao1a, acta2, brdt, ddr2b, si:ch211-265o23.1, wnk4b, arid5a, znf385a, wipf1a, rnf166, gpr84, adora2aa, kdrl, arhgap17b, efna3b, ctcf, casp10, nme2b.2, casp22, dap1b	NM_001289065, XM_001340637, NM_001017715, XM_688207, XM_001334272, XM_005167556, NM_001017555, NM_001033721, NM_001030257, NM_001013471, NM_201014, XM_005161697, XM_002665462, NM_130916, NM_001007770, XM_005158579, NM_001326458, NM_213234, XM_005159069, NM_212620, NM_001305664, XM_017351330, XM_003198282, XM_680072, NM_001327774, XM_009296959, NM_001128295, XM_009303490, NM_001105697, NM_001039815, XM_009291142, NM_001114906, NM_131854, NM_001001844, XM_680338, NM_130927, NM_001326546, XM_017357715	87	2241	5736	1.11797	1	1	23.1707
GOTERM_BP_ALL	GO:0007155~cell adhesion	4	0.259967	1	si:ch211-286o17.1, ptk2ba, tie1, itgav	XM_002662526, XM_005158579, NM_001346150, NM_001033721	87	118	5736	2.23495	1	1	2.43902
GOTERM_BP_ALL	GO:0022610~biological adhesion	4	0.259967	1	si:ch211-286o17.1, ptk2ba, tie1, itgav	XM_002662526, XM_005158579, NM_001346150, NM_001033721	87	118	5736	2.23495	1	1	2.43902
GOTERM_BP_ALL	GO:0006029~proteoglycan metabolic process	2	0.261132	1	ext1c, xylt1	NM_001040330, NM_001172397	87	20	5736	6.5931	1	1	1.21951
GOTERM_BP_ALL	GO:0030203~glycosaminoglycan metabolic process	2	0.261132	1	ext1c, xylt1	NM_001040330, NM_001172397	87	20	5736	6.5931	1	1	1.21951
GOTERM_BP_ALL	GO:0034622~cellular macromolecular complex assembly	7	0.264946	1	capga, si:ch211-113a14.18, wipf1a, ptk2ba, LOC108190746, si:ch211-113a14.24, h3f3d	NM_001289065, XM_001331171, NM_001128295, XM_005158579, XM_017357170, XM_684666, NM_201101	87	289	5736	1.59695	1	1	4.26829
GOTERM_BP_ALL	GO:0006875~cellular metal ion homeostasis	3	0.265887	1	micu1, si:dkey-163m14.7, slc40a1	NM_001083833, XM_001334272, NM_131629	87	67	5736	2.95214	1	1	1.82927
GOTERM_MF_ALL	GO:0008528~G-protein coupled peptide receptor activity	2	0.267394	1	si:dkey-163m14.7, gpr84	XM_001334272, NM_001105697	94	20	6034	6.41915	1	1	1.21951
GOTERM_MF_ALL	GO:0001653~peptide receptor activity	2	0.267394	1	si:dkey-163m14.7, gpr84	XM_001334272, NM_001105697	94	20	6034	6.41915	1	1	1.21951
GOTERM_BP_ALL	GO:0001503~ossification	2	0.272249	1	slc40a1, ptk2ba	NM_131629, XM_005158579	87	21	5736	6.27915	1	1	1.21951
GOTERM_BP_ALL	GO:0034765~regulation of ion transmembrane transport	2	0.272249	1	wnk4b, cacng3b	XM_680072, XM_688207	87	21	5736	6.27915	1	1	1.21951
GOTERM_BP_ALL	GO:0010506~regulation of autophagy	2	0.272249	1	sh3bp4a, dap1b	XM_005161697, XM_017357715	87	21	5736	6.27915	1	1	1.21951
GOTERM_BP_ALL	GO:0016310~phosphorylation	10	0.276559	1	ddr2b, prkacbb, wnk4b, nme2b.2, inhbaa, camkk1a, ptk2ba, tnfrsf9b, kdrl, tie1	XM_017351330, XM_005171094, XM_680072, NM_130927, NM_130916, NM_001014339, XM_005158579, NM_001326458, XM_009291142, NM_001346150	87	473	5736	1.39389	1	1	6.09756
GOTERM_MF_ALL	GO:0008235~metalloexopeptidase activity	2	0.278723	1	cpxm1b, xpnpep2	XM_009291302, NM_201032	94	21	6034	6.11348	1	1	1.21951
GOTERM_BP_ALL	GO:0003008~system process	4	0.280388	1	acta2, rom1b, cacng3b, adora2aa	NM_212620, NM_201014, XM_688207, NM_001039815	87	123	5736	2.1441	1	1	2.43902
GOTERM_BP_ALL	GO:0034762~regulation of transmembrane transport	2	0.2832	1	wnk4b, cacng3b	XM_680072, XM_688207	87	22	5736	5.99373	1	1	1.21951
GOTERM_BP_ALL	GO:0070121~Kupffer's vesicle development	2	0.293989	1	sdc2, itgav	NM_173223, NM_001033721	87	23	5736	5.73313	1	1	1.21951
GOTERM_BP_ALL	GO:0032496~response to lipopolysaccharide	2	0.293989	1	tnfrsf9b, gpr84	NM_001326458, NM_001105697	87	23	5736	5.73313	1	1	1.21951
GOTERM_BP_ALL	GO:0051050~positive regulation of transport	2	0.293989	1	wnk4b, rab27a	XM_680072, NM_001030257	87	23	5736	5.73313	1	1	1.21951
GOTERM_BP_ALL	GO:0006022~aminoglycan metabolic process	2	0.304617	1	ext1c, xylt1	NM_001040330, NM_001172397	87	24	5736	5.49425	1	1	1.21951
KEGG_PATHWAY	dre00071:Fatty acid degradation	2	0.310437	1	acadl, hadh	NM_201181, NM_001003515	32	31	2616	5.27419	1	1	1.21951
GOTERM_BP_ALL	GO:0002376~immune system process	8	0.310966	1	si:ch73-27e22.1, si:ch73-27e22.6, casp10, mhc1zba, slc40a1, ptk2ba, casp22, tnfrsf9b	XM_001335435, XM_009296081, XM_680338, NM_001110118, NM_131629, XM_005158579, NM_001326546, NM_001326458	87	367	5736	1.43719	1	1	4.87805
GOTERM_BP_ALL	GO:0006464~cellular protein modification process	17	0.317411	1	ddr2b, prkacbb, wnk4b, usp36, mkrn1, camkk1a, rnf166, kdrl, tie1, ext1c, tgm1l2, inhbaa, ptk2ba, tpst2, tnfrsf9b, btr20, uba2	XM_017351330, XM_005171094, XM_680072, NM_001305580, NM_152978, NM_001014339, XM_009303490, XM_009291142, NM_001346150, NM_001040330, XM_009297094, NM_130916, XM_005158579, NM_200419, NM_001326458, XM_003200513, NM_213363	87	932	5736	1.2026	1	1	10.3659
GOTERM_BP_ALL	GO:0036211~protein modification process	17	0.317411	1	ddr2b, prkacbb, wnk4b, usp36, mkrn1, camkk1a, rnf166, kdrl, tie1, ext1c, tgm1l2, inhbaa, ptk2ba, tpst2, tnfrsf9b, btr20, uba2	XM_017351330, XM_005171094, XM_680072, NM_001305580, NM_152978, NM_001014339, XM_009303490, XM_009291142, NM_001346150, NM_001040330, XM_009297094, NM_130916, XM_005158579, NM_200419, NM_001326458, XM_003200513, NM_213363	87	932	5736	1.2026	1	1	10.3659
GOTERM_BP_ALL	GO:0006811~ion transport	6	0.320535	1	sfxn2, micu1, slco1f2, wnk4b, cacng3b, slc40a1	NM_212730, NM_001083833, XM_009301100, XM_680072, XM_688207, NM_131629	87	250	5736	1.58234	1	1	3.65854
GOTERM_BP_ALL	GO:0030099~myeloid cell differentiation	3	0.321618	1	casp10, slc40a1, casp22	XM_680338, NM_131629, NM_001326546	87	77	5736	2.56874	1	1	1.82927
GOTERM_BP_ALL	GO:0007186~G-protein coupled receptor signaling pathway	4	0.321622	1	si:dkey-163m14.7, gpr84, adora2aa, gnao1a	XM_001334272, NM_001105697, NM_001039815, XM_005159069	87	133	5736	1.98289	1	1	2.43902
GOTERM_CC_ALL	GO:1902495~transmembrane transporter complex	2	0.322389	1	micu1, cacng3b	NM_001083833, XM_688207	89	25	5709	5.13169	1	1	1.21951
GOTERM_BP_ALL	GO:0048869~cellular developmental process	12	0.323609	1	brdt, sept15, casp10, sdc2, inhbaa, wipf1a, slc40a1, hmgb1a, ptk2ba, casp22, kdrl, efna3b	NM_001305664, NM_001077743, XM_680338, NM_173223, NM_130916, NM_001128295, NM_131629, NM_199555, XM_005158579, NM_001326546, XM_009291142, NM_131854	87	620	5736	1.27608	1	1	7.31707
GOTERM_BP_ALL	GO:0060047~heart contraction	2	0.3254	1	acta2, adora2aa	NM_212620, NM_001039815	87	26	5736	5.07162	1	1	1.21951
GOTERM_BP_ALL	GO:0003015~heart process	2	0.3254	1	acta2, adora2aa	NM_212620, NM_001039815	87	26	5736	5.07162	1	1	1.21951
GOTERM_MF_ALL	GO:0005525~GTP binding	6	0.329237	1	LOC101882698, sept15, tube1, zgc:112183, rab27a, gnao1a	XM_005171529, NM_001077743, NM_200985, NM_001017715, NM_001030257, XM_005159069	94	246	6034	1.56565	1	1	3.65854
GOTERM_BP_ALL	GO:0044707~single-multicellular organism process	21	0.331467	1	acta2, sept15, sdc2, si:dkey-163m14.7, cacng3b, slc40a1, adora2aa, kdrl, mab21l2, itgav, tie1, efna3b, rps3a, xylt1, casp10, ptk2ba, hmgb1a, casp22, tnfrsf9b, ddc, spred2b	NM_212620, NM_001077743, NM_173223, XM_001334272, XM_688207, NM_131629, NM_001039815, XM_009291142, NM_152975, NM_001033721, NM_001346150, NM_131854, NM_200059, NM_001172397, XM_680338, XM_005158579, NM_199555, NM_001326546, NM_001326458, NM_213342, NM_213234	87	1197	5736	1.15668	1	1	12.8049
GOTERM_MF_ALL	GO:0032561~guanyl ribonucleotide binding	6	0.332315	1	LOC101882698, sept15, tube1, zgc:112183, rab27a, gnao1a	XM_005171529, NM_001077743, NM_200985, NM_001017715, NM_001030257, XM_005159069	94	247	6034	1.55931	1	1	3.65854
GOTERM_MF_ALL	GO:0019001~guanyl nucleotide binding	6	0.332315	1	LOC101882698, sept15, tube1, zgc:112183, rab27a, gnao1a	XM_005171529, NM_001077743, NM_200985, NM_001017715, NM_001030257, XM_005159069	94	247	6034	1.55931	1	1	3.65854
GOTERM_MF_ALL	GO:0043566~structure-specific DNA binding	2	0.33282	1	LOC108190746, h3f3d	XM_017357170, NM_201101	94	26	6034	4.93781	1	1	1.21951
GOTERM_MF_ALL	GO:0005125~cytokine activity	2	0.33282	1	inhbaa, hmgb1a	NM_130916, NM_199555	94	26	6034	4.93781	1	1	1.21951
GOTERM_MF_ALL	GO:0070011~peptidase activity, acting on L-amino acid peptides	6	0.335396	1	cpxm1b, casp10, usp36, casp22, xpnpep2, zgc:154142	XM_009291302, XM_680338, NM_001305580, NM_001326546, NM_201032, NM_001099240	94	248	6034	1.55302	1	1	3.65854
GOTERM_MF_ALL	GO:1901265~nucleoside phosphate binding	21	0.336452	1	acta2, ddr2b, sept15, prkacbb, acadl, wnk4b, spata5l1, zgc:112183, camkk1a, kdrl, tie1, rab27a, LOC101882698, tube1, nme2b.2, hadh, ddx51, ptk2ba, uba2, gnao1a, si:dkey-58i8.5	NM_212620, XM_017351330, NM_001077743, XM_005171094, NM_201181, XM_680072, NM_001076588, NM_001017715, NM_001014339, XM_009291142, NM_001346150, NM_001030257, XM_005171529, NM_200985, NM_130927, NM_001003515, NM_001003864, XM_005158579, NM_213363, XM_005159069, XM_002662850	94	1167	6034	1.15512	1	1	12.8049
GOTERM_MF_ALL	GO:0000166~nucleotide binding	21	0.336452	1	acta2, ddr2b, sept15, prkacbb, acadl, wnk4b, spata5l1, zgc:112183, camkk1a, kdrl, tie1, rab27a, LOC101882698, tube1, nme2b.2, hadh, ddx51, ptk2ba, uba2, gnao1a, si:dkey-58i8.5	NM_212620, XM_017351330, NM_001077743, XM_005171094, NM_201181, XM_680072, NM_001076588, NM_001017715, NM_001014339, XM_009291142, NM_001346150, NM_001030257, XM_005171529, NM_200985, NM_130927, NM_001003515, NM_001003864, XM_005158579, NM_213363, XM_005159069, XM_002662850	94	1167	6034	1.15512	1	1	12.8049
GOTERM_BP_ALL	GO:0048878~chemical homeostasis	4	0.342307	1	micu1, acadl, si:dkey-163m14.7, slc40a1	NM_001083833, NM_201181, XM_001334272, NM_131629	87	138	5736	1.91104	1	1	2.43902
GOTERM_BP_ALL	GO:0002237~response to molecule of bacterial origin	2	0.34557	1	tnfrsf9b, gpr84	NM_001326458, NM_001105697	87	28	5736	4.70936	1	1	1.21951
GOTERM_BP_ALL	GO:0002040~sprouting angiogenesis	2	0.35543	1	sdc2, kdrl	NM_173223, XM_009291142	87	29	5736	4.54697	1	1	1.21951
GOTERM_BP_ALL	GO:0006816~calcium ion transport	2	0.35543	1	micu1, cacng3b	NM_001083833, XM_688207	87	29	5736	4.54697	1	1	1.21951
GOTERM_CC_ALL	GO:0099512~supramolecular fiber	3	0.356134	1	lmnb2, tube1, wipf1a	NM_131002, NM_200985, NM_001128295	89	81	5709	2.37578	1	1	1.82927
GOTERM_CC_ALL	GO:0099513~polymeric cytoskeletal fiber	3	0.356134	1	lmnb2, tube1, wipf1a	NM_131002, NM_200985, NM_001128295	89	81	5709	2.37578	1	1	1.82927
GOTERM_BP_ALL	GO:0006325~chromatin organization	5	0.35925	1	brdt, si:ch211-113a14.18, LOC108190746, si:ch211-113a14.24, h3f3d	NM_001305664, XM_001331171, XM_017357170, XM_684666, NM_201101	87	202	5736	1.63196	1	1	3.04878
GOTERM_BP_ALL	GO:0030003~cellular cation homeostasis	3	0.360077	1	micu1, si:dkey-163m14.7, slc40a1	NM_001083833, XM_001334272, NM_131629	87	84	5736	2.35468	1	1	1.82927
GOTERM_MF_ALL	GO:0008233~peptidase activity	6	0.360127	1	cpxm1b, casp10, usp36, casp22, xpnpep2, zgc:154142	XM_009291302, XM_680338, NM_001305580, NM_001326546, NM_201032, NM_001099240	94	256	6034	1.50449	1	1	3.65854
GOTERM_CC_ALL	GO:1990351~transporter complex	2	0.363399	1	micu1, cacng3b	NM_001083833, XM_688207	89	29	5709	4.42387	1	1	1.21951
GOTERM_BP_ALL	GO:0018108~peptidyl-tyrosine phosphorylation	2	0.365143	1	ptk2ba, kdrl	XM_005158579, XM_009291142	87	30	5736	4.3954	1	1	1.21951
GOTERM_BP_ALL	GO:0055065~metal ion homeostasis	3	0.365512	1	micu1, si:dkey-163m14.7, slc40a1	NM_001083833, XM_001334272, NM_131629	87	85	5736	2.32698	1	1	1.82927
GOTERM_BP_ALL	GO:0009966~regulation of signal transduction	7	0.366202	1	sh3bp4a, inhbaa, si:dkey-163m14.7, cacng3b, ptk2ba, tnfrsf9b, spred2b	XM_005161697, NM_130916, XM_001334272, XM_688207, XM_005158579, NM_001326458, NM_213234	87	327	5736	1.41137	1	1	4.26829
GOTERM_MF_ALL	GO:0044877~macromolecular complex binding	5	0.368092	1	ctcf, wipf1a, LOC108190746, h3f3d, gnao1a	NM_001001844, NM_001128295, XM_017357170, NM_201101, XM_005159069	94	199	6034	1.61285	1	1	3.04878
GOTERM_CC_ALL	GO:0005938~cell cortex	2	0.373261	1	sept15, wipf1a	NM_001077743, NM_001128295	89	30	5709	4.2764	1	1	1.21951
GOTERM_BP_ALL	GO:0009611~response to wounding	3	0.376331	1	inhbaa, si:dkey-163m14.7, hmgb1a	NM_130916, XM_001334272, NM_199555	87	87	5736	2.27348	1	1	1.82927
GOTERM_BP_ALL	GO:0006873~cellular ion homeostasis	3	0.376331	1	micu1, si:dkey-163m14.7, slc40a1	NM_001083833, XM_001334272, NM_131629	87	87	5736	2.27348	1	1	1.82927
GOTERM_MF_ALL	GO:0005515~protein binding	18	0.379578	1	si:ch73-27e22.1, brdt, capga, znf385a, wipf1a, rnf166, kdrl, LOC108190746, h3f3d, itgav, efna3b, txlng, si:ch73-27e22.6, inhbaa, ptk2ba, hmgb1a, dap1b, gnao1a	XM_001335435, NM_001305664, NM_001289065, XM_009296959, NM_001128295, XM_009303490, XM_009291142, XM_017357170, NM_201101, NM_001033721, NM_131854, NM_001044311, XM_009296081, NM_130916, XM_005158579, NM_199555, XM_017357715, XM_005159069	94	1006	6034	1.14856	1	1	10.9756
GOTERM_MF_ALL	GO:0005524~ATP binding	13	0.379744	1	acta2, ddr2b, prkacbb, wnk4b, spata5l1, camkk1a, kdrl, tie1, nme2b.2, ddx51, ptk2ba, uba2, si:dkey-58i8.5	NM_212620, XM_017351330, XM_005171094, XM_680072, NM_001076588, NM_001014339, XM_009291142, NM_001346150, NM_130927, NM_001003864, XM_005158579, NM_213363, XM_002662850	94	693	6034	1.20417	1	1	7.92683
GOTERM_CC_ALL	GO:0031234~extrinsic component of cytoplasmic side of plasma membrane	2	0.382973	1	ptk2ba, gnao1a	XM_005158579, XM_005159069	89	31	5709	4.13846	1	1	1.21951
GOTERM_CC_ALL	GO:0022627~cytosolic small ribosomal subunit	2	0.382973	1	rps23, rps3a	NM_001110121, NM_200059	89	31	5709	4.13846	1	1	1.21951
GOTERM_BP_ALL	GO:0048646~anatomical structure formation involved in morphogenesis	6	0.383776	1	sept15, sdc2, ptk2ba, kdrl, tie1, itgav	NM_001077743, NM_173223, XM_005158579, XM_009291142, NM_001346150, NM_001033721	87	271	5736	1.45973	1	1	3.65854
GOTERM_BP_ALL	GO:0043269~regulation of ion transport	2	0.384137	1	wnk4b, cacng3b	XM_680072, XM_688207	87	32	5736	4.12069	1	1	1.21951
GOTERM_BP_ALL	GO:0010035~response to inorganic substance	2	0.384137	1	prdx1, slc40a1	NM_001013471, NM_131629	87	32	5736	4.12069	1	1	1.21951
GOTERM_BP_ALL	GO:0007276~gamete generation	2	0.384137	1	brdt, mea1	NM_001305664, XM_005156496	87	32	5736	4.12069	1	1	1.21951
GOTERM_BP_ALL	GO:0065003~macromolecular complex assembly	7	0.385301	1	capga, si:ch211-113a14.18, wipf1a, ptk2ba, LOC108190746, si:ch211-113a14.24, h3f3d	NM_001289065, XM_001331171, NM_001128295, XM_005158579, XM_017357170, XM_684666, NM_201101	87	334	5736	1.38179	1	1	4.26829
GOTERM_BP_ALL	GO:0019725~cellular homeostasis	4	0.387615	1	micu1, prdx1, si:dkey-163m14.7, slc40a1	NM_001083833, NM_001013471, XM_001334272, NM_131629	87	149	5736	1.76996	1	1	2.43902
GOTERM_BP_ALL	GO:0048513~animal organ development	13	0.390237	1	acta2, sept15, sdc2, slc40a1, kdrl, mab21l2, tie1, xylt1, casp10, ptk2ba, hmgb1a, casp22, ddc	NM_212620, NM_001077743, NM_173223, NM_131629, XM_009291142, NM_152975, NM_001346150, NM_001172397, XM_680338, XM_005158579, NM_199555, NM_001326546, NM_213342	87	718	5736	1.19374	1	1	7.92683
GOTERM_MF_ALL	GO:0032559~adenyl ribonucleotide binding	13	0.391503	1	acta2, ddr2b, prkacbb, wnk4b, spata5l1, camkk1a, kdrl, tie1, nme2b.2, ddx51, ptk2ba, uba2, si:dkey-58i8.5	NM_212620, XM_017351330, XM_005171094, XM_680072, NM_001076588, NM_001014339, XM_009291142, NM_001346150, NM_130927, NM_001003864, XM_005158579, NM_213363, XM_002662850	94	699	6034	1.19383	1	1	7.92683
GOTERM_BP_ALL	GO:0051704~multi-organism process	4	0.391706	1	brdt, tnfrsf9b, gpr84, mea1	NM_001305664, NM_001326458, NM_001105697, XM_005156496	87	150	5736	1.75816	1	1	2.43902
GOTERM_BP_ALL	GO:0032504~multicellular organism reproduction	2	0.393423	1	brdt, mea1	NM_001305664, XM_005156496	87	33	5736	3.99582	1	1	1.21951
GOTERM_BP_ALL	GO:0048609~multicellular organismal reproductive process	2	0.393423	1	brdt, mea1	NM_001305664, XM_005156496	87	33	5736	3.99582	1	1	1.21951
GOTERM_BP_ALL	GO:0010646~regulation of cell communication	7	0.393496	1	sh3bp4a, inhbaa, si:dkey-163m14.7, cacng3b, ptk2ba, tnfrsf9b, spred2b	XM_005161697, NM_130916, XM_001334272, XM_688207, XM_005158579, NM_001326458, NM_213234	87	337	5736	1.36949	1	1	4.26829
GOTERM_MF_ALL	GO:0036094~small molecule binding	21	0.395029	1	acta2, ddr2b, sept15, prkacbb, acadl, wnk4b, spata5l1, zgc:112183, camkk1a, kdrl, tie1, rab27a, LOC101882698, tube1, nme2b.2, hadh, ddx51, ptk2ba, uba2, gnao1a, si:dkey-58i8.5	NM_212620, XM_017351330, NM_001077743, XM_005171094, NM_201181, XM_680072, NM_001076588, NM_001017715, NM_001014339, XM_009291142, NM_001346150, NM_001030257, XM_005171529, NM_200985, NM_130927, NM_001003515, NM_001003864, XM_005158579, NM_213363, XM_005159069, XM_002662850	94	1205	6034	1.11869	1	1	12.8049
GOTERM_MF_ALL	GO:0030554~adenyl nucleotide binding	13	0.395432	1	acta2, ddr2b, prkacbb, wnk4b, spata5l1, camkk1a, kdrl, tie1, nme2b.2, ddx51, ptk2ba, uba2, si:dkey-58i8.5	NM_212620, XM_017351330, XM_005171094, XM_680072, NM_001076588, NM_001014339, XM_009291142, NM_001346150, NM_130927, NM_001003864, XM_005158579, NM_213363, XM_002662850	94	701	6034	1.19043	1	1	7.92683
KEGG_PATHWAY	dre04916:Melanogenesis	2	0.396294	1	prkacbb, gnao1a	XM_005171094, XM_005159069	32	42	2616	3.89286	1	1	1.21951
GOTERM_MF_ALL	GO:0004857~enzyme inhibitor activity	3	0.400298	1	cst14b.2, timp4.3, si:dkey-203a12.4	XM_005168605, NM_001326433, XM_003199874	94	89	6034	2.16376	1	1	1.82927
GOTERM_CC_ALL	GO:0099568~cytoplasmic region	2	0.401953	1	sept15, wipf1a	NM_001077743, NM_001128295	89	33	5709	3.88764	1	1	1.21951
GOTERM_BP_ALL	GO:0006400~tRNA modification	2	0.40257	1	rpusd1, thumpd3	XM_017354591, NM_001089394	87	34	5736	3.8783	1	1	1.21951
GOTERM_BP_ALL	GO:0023051~regulation of signaling	7	0.404423	1	sh3bp4a, inhbaa, si:dkey-163m14.7, cacng3b, ptk2ba, tnfrsf9b, spred2b	XM_005161697, NM_130916, XM_001334272, XM_688207, XM_005158579, NM_001326458, NM_213234	87	341	5736	1.35342	1	1	4.26829
GOTERM_BP_ALL	GO:0044763~single-organism cellular process	48	0.407377	1	agpat9l, sfxn2, slco1f2, sept15, acadl, capga, sdc2, si:dkey-29h14.10, zgc:112183, cacng3b, si:dkey-163m14.7, slc40a1, nabp1a, itgav, rab27a, hacd3, prdx1, rom1b, sh3bp4a, tube1, inhbaa, hadh, ptk2ba, tnfrsf9b, spred2b, gnao1a, micu1, brdt, ddr2b, si:ch211-265o23.1, wnk4b, znf385a, wipf1a, gpr84, adora2aa, kdrl, arhgap17b, cyp2ad2, efna3b, ext1c, casp10, nme2b.2, pycr3, hmgb1a, casp22, ddc, slc5a11, dap1b	NM_001099450, NM_212730, XM_009301100, NM_001077743, NM_201181, NM_001289065, NM_173223, XM_001340637, NM_001017715, XM_688207, XM_001334272, NM_131629, XM_005167556, NM_001033721, NM_001030257, NM_001044984, NM_001013471, NM_201014, XM_005161697, NM_200985, NM_130916, NM_001003515, XM_005158579, NM_001326458, NM_213234, XM_005159069, NM_001083833, NM_001305664, XM_017351330, XM_003198282, XM_680072, XM_009296959, NM_001128295, NM_001105697, NM_001039815, XM_009291142, NM_001114906, NM_152954, NM_131854, NM_001040330, XM_680338, NM_130927, NM_001044938, NM_199555, NM_001326546, NM_213342, NM_001007300, XM_017357715	87	3029	5736	1.0448	1	1	29.2683
GOTERM_BP_ALL	GO:0055114~oxidation-reduction process	7	0.409884	1	prdx1, acadl, pycr3, hadh, retsatl, cyp2ad2, cyp27a7	NM_001013471, NM_201181, NM_001044938, NM_001003515, NM_001040004, NM_152954, XM_002663399	87	343	5736	1.34553	1	1	4.26829
GOTERM_MF_ALL	GO:0003682~chromatin binding	3	0.411147	1	ctcf, LOC108190746, h3f3d	NM_001001844, XM_017357170, NM_201101	94	91	6034	2.1162	1	1	1.82927
GOTERM_BP_ALL	GO:0002521~leukocyte differentiation	2	0.41158	1	casp10, casp22	XM_680338, NM_001326546	87	35	5736	3.76749	1	1	1.21951
GOTERM_BP_ALL	GO:0030154~cell differentiation	10	0.414806	1	brdt, casp10, sdc2, inhbaa, slc40a1, hmgb1a, ptk2ba, casp22, kdrl, efna3b	NM_001305664, XM_680338, NM_173223, NM_130916, NM_131629, NM_199555, XM_005158579, NM_001326546, XM_009291142, NM_131854	87	537	5736	1.22777	1	1	6.09756
GOTERM_BP_ALL	GO:0055082~cellular chemical homeostasis	3	0.418818	1	micu1, si:dkey-163m14.7, slc40a1	NM_001083833, XM_001334272, NM_131629	87	95	5736	2.08203	1	1	1.82927
GOTERM_BP_ALL	GO:0035556~intracellular signal transduction	9	0.420164	1	sh3bp4a, si:ch211-265o23.1, wnk4b, znf385a, inhbaa, si:dkey-163m14.7, zgc:112183, tnfrsf9b, rab27a	XM_005161697, XM_003198282, XM_680072, XM_009296959, NM_130916, XM_001334272, NM_001017715, NM_001326458, NM_001030257	87	475	5736	1.24922	1	1	5.4878
GOTERM_CC_ALL	GO:0019897~extrinsic component of plasma membrane	2	0.420354	1	ptk2ba, gnao1a	XM_005158579, XM_005159069	89	35	5709	3.66549	1	1	1.21951
GOTERM_BP_ALL	GO:0065008~regulation of biological quality	9	0.422513	1	micu1, prdx1, acadl, wnk4b, capga, si:dkey-163m14.7, wipf1a, slc40a1, adora2aa	NM_001083833, NM_001013471, NM_201181, XM_680072, NM_001289065, XM_001334272, NM_001128295, NM_131629, NM_001039815	87	476	5736	1.2466	1	1	5.4878
GOTERM_BP_ALL	GO:0044699~single-organism process	58	0.422583	1	agpat9l, sfxn2, slco1f2, sept15, capga, zgc:112183, itgav, rab27a, prdx1, hacd3, cdca7b, tube1, inhbaa, hadh, tnfrsf9b, ptk2ba, spred2b, gnao1a, nup214, micu1, si:ch211-265o23.1, wnk4b, gpr84, mab21l2, tie1, efna3b, ext1c, xylt1, nme2b.2, pycr3, hmgb1a, ddc, slc5a11, acadl, sdc2, si:dkey-29h14.10, cacng3b, si:dkey-163m14.7, slc40a1, nabp1a, rom1b, sh3bp4a, retsatl, mea1, acta2, brdt, ddr2b, znf385a, wipf1a, adora2aa, kdrl, arhgap17b, cyp2ad2, rps3a, casp10, casp22, dap1b, cyp27a7	NM_001099450, NM_212730, XM_009301100, NM_001077743, NM_001289065, NM_001017715, NM_001033721, NM_001030257, NM_001013471, NM_001044984, XM_002665462, NM_200985, NM_130916, NM_001003515, NM_001326458, XM_005158579, NM_213234, XM_005159069, XM_017356400, NM_001083833, XM_003198282, XM_680072, NM_001105697, NM_152975, NM_001346150, NM_131854, NM_001040330, NM_001172397, NM_130927, NM_001044938, NM_199555, NM_213342, NM_001007300, NM_201181, NM_173223, XM_001340637, XM_688207, XM_001334272, NM_131629, XM_005167556, NM_201014, XM_005161697, NM_001040004, XM_005156496, NM_212620, NM_001305664, XM_017351330, XM_009296959, NM_001128295, NM_001039815, XM_009291142, NM_001114906, NM_152954, NM_200059, XM_680338, NM_001326546, XM_017357715, XM_002663399	87	3708	5736	1.03128	1	1	35.3659
GOTERM_CC_ALL	GO:0044427~chromosomal part	5	0.424566	1	si:ch211-113a14.22, si:ch211-113a14.18, LOC108190746, si:ch211-113a14.24, h3f3d	XM_684153, XM_001331171, XM_017357170, XM_684666, NM_201101	89	215	5709	1.49177	1	1	3.04878
KEGG_PATHWAY	dre04060:Cytokine-cytokine receptor interaction	2	0.424872	1	il11ra, tnfrsf9b	XM_009305183, NM_001326458	32	46	2616	3.55435	1	1	1.21951
GOTERM_BP_ALL	GO:0030041~actin filament polymerization	2	0.429201	1	capga, wipf1a	NM_001289065, NM_001128295	87	37	5736	3.56384	1	1	1.21951
GOTERM_BP_ALL	GO:0019953~sexual reproduction	2	0.429201	1	brdt, mea1	NM_001305664, XM_005156496	87	37	5736	3.56384	1	1	1.21951
GOTERM_BP_ALL	GO:0044703~multi-organism reproductive process	2	0.429201	1	brdt, mea1	NM_001305664, XM_005156496	87	37	5736	3.56384	1	1	1.21951
GOTERM_CC_ALL	GO:0009898~cytoplasmic side of plasma membrane	2	0.429344	1	ptk2ba, gnao1a	XM_005158579, XM_005159069	89	36	5709	3.56367	1	1	1.21951
GOTERM_MF_ALL	GO:0016772~transferase activity, transferring phosphorus-containing groups	9	0.431991	1	ddr2b, prkacbb, wnk4b, nme2b.2, camkk1a, ptk2ba, kdrl, tie1, si:dkey-58i8.5	XM_017351330, XM_005171094, XM_680072, NM_130927, NM_001014339, XM_005158579, XM_009291142, NM_001346150, XM_002662850	94	467	6034	1.2371	1	1	5.4878
GOTERM_MF_ALL	GO:0008234~cysteine-type peptidase activity	3	0.432558	1	casp10, usp36, casp22	XM_680338, NM_001305580, NM_001326546	94	95	6034	2.0271	1	1	1.82927
GOTERM_BP_ALL	GO:0030833~regulation of actin filament polymerization	2	0.437814	1	capga, wipf1a	NM_001289065, NM_001128295	87	38	5736	3.47005	1	1	1.21951
GOTERM_BP_ALL	GO:0006874~cellular calcium ion homeostasis	2	0.437814	1	micu1, si:dkey-163m14.7	NM_001083833, XM_001334272	87	38	5736	3.47005	1	1	1.21951
GOTERM_BP_ALL	GO:1901701~cellular response to oxygen-containing compound	2	0.437814	1	prdx1, sh3bp4a	NM_001013471, XM_005161697	87	38	5736	3.47005	1	1	1.21951
GOTERM_BP_ALL	GO:0030036~actin cytoskeleton organization	3	0.439525	1	capga, wipf1a, ptk2ba	NM_001289065, NM_001128295, XM_005158579	87	99	5736	1.99791	1	1	1.82927
KEGG_PATHWAY	dre04080:Neuroactive ligand-receptor interaction	2	0.445442	1	si:dkey-163m14.7, adora2aa	XM_001334272, NM_001039815	32	49	2616	3.33673	1	1	1.21951
GOTERM_MF_ALL	GO:1901363~heterocyclic compound binding	40	0.445469	1	sept15, prkacbb, acadl, zgc:112183, zgc:101562, nabp1a, thumpd3, rpusd1, si:ch211-113a14.24, h3f3d, foxn2b, rab27a, tube1, hadh, ptk2ba, r3hdm4, gnao1a, si:dkey-58i8.5, acta2, ddr2b, si:ch211-113a14.22, wnk4b, zbtb8b, spata5l1, LOC101883107, arid5a, si:ch211-113a14.18, znf385a, camkk1a, kdrl, LOC108190746, tie1, cyp2ad2, LOC101882698, ctcf, nme2b.2, ddx51, hmgb1a, uba2, cyp27a7	NM_001077743, XM_005171094, NM_201181, NM_001017715, NM_001123305, XM_005167556, NM_001089394, XM_017354591, XM_684666, NM_201101, NM_001017555, NM_001030257, NM_200985, NM_001003515, XM_005158579, NM_001080647, XM_005159069, XM_002662850, NM_212620, XM_017351330, XM_684153, XM_680072, NM_001328347, NM_001076588, XM_005156701, NM_001327774, XM_001331171, XM_009296959, NM_001014339, XM_009291142, XM_017357170, NM_001346150, NM_152954, XM_005171529, NM_001001844, NM_130927, NM_001003864, NM_199555, NM_213363, XM_002663399	94	2458	6034	1.04461	1	1	24.3902
GOTERM_BP_ALL	GO:0032271~regulation of protein polymerization	2	0.446299	1	capga, wipf1a	NM_001289065, NM_001128295	87	39	5736	3.38108	1	1	1.21951
GOTERM_MF_ALL	GO:0004497~monooxygenase activity	2	0.446821	1	cyp2ad2, cyp27a7	NM_152954, XM_002663399	94	38	6034	3.3785	1	1	1.21951
GOTERM_BP_ALL	GO:0009653~anatomical structure morphogenesis	11	0.451725	1	acta2, xylt1, sept15, sdc2, wipf1a, ptk2ba, kdrl, mab21l2, tie1, itgav, efna3b	NM_212620, NM_001172397, NM_001077743, NM_173223, NM_001128295, XM_005158579, XM_009291142, NM_152975, NM_001346150, NM_001033721, NM_131854	87	619	5736	1.17163	1	1	6.70732
GOTERM_BP_ALL	GO:0048568~embryonic organ development	4	0.452121	1	xylt1, slc40a1, kdrl, mab21l2	NM_001172397, NM_131629, XM_009291142, NM_152975	87	165	5736	1.59833	1	1	2.43902
GOTERM_BP_ALL	GO:0006955~immune response	4	0.452121	1	si:ch73-27e22.1, si:ch73-27e22.6, ptk2ba, tnfrsf9b	XM_001335435, XM_009296081, XM_005158579, NM_001326458	87	165	5736	1.59833	1	1	2.43902
GOTERM_BP_ALL	GO:0050877~neurological system process	2	0.454658	1	rom1b, cacng3b	NM_201014, XM_688207	87	40	5736	3.29655	1	1	1.21951
GOTERM_BP_ALL	GO:0008064~regulation of actin polymerization or depolymerization	2	0.454658	1	capga, wipf1a	NM_001289065, NM_001128295	87	40	5736	3.29655	1	1	1.21951
GOTERM_BP_ALL	GO:0030832~regulation of actin filament length	2	0.454658	1	capga, wipf1a	NM_001289065, NM_001128295	87	40	5736	3.29655	1	1	1.21951
GOTERM_BP_ALL	GO:0032879~regulation of localization	4	0.45607	1	wnk4b, cacng3b, ptk2ba, rab27a	XM_680072, XM_688207, XM_005158579, NM_001030257	87	166	5736	1.5887	1	1	2.43902
GOTERM_BP_ALL	GO:0055080~cation homeostasis	3	0.459833	1	micu1, si:dkey-163m14.7, slc40a1	NM_001083833, XM_001334272, NM_131629	87	103	5736	1.92032	1	1	1.82927
GOTERM_MF_ALL	GO:0097159~organic cyclic compound binding	40	0.462406	1	sept15, prkacbb, acadl, zgc:112183, zgc:101562, nabp1a, thumpd3, rpusd1, si:ch211-113a14.24, h3f3d, foxn2b, rab27a, tube1, hadh, ptk2ba, r3hdm4, gnao1a, si:dkey-58i8.5, acta2, ddr2b, si:ch211-113a14.22, wnk4b, zbtb8b, spata5l1, LOC101883107, arid5a, si:ch211-113a14.18, znf385a, camkk1a, kdrl, LOC108190746, tie1, cyp2ad2, LOC101882698, ctcf, nme2b.2, ddx51, hmgb1a, uba2, cyp27a7	NM_001077743, XM_005171094, NM_201181, NM_001017715, NM_001123305, XM_005167556, NM_001089394, XM_017354591, XM_684666, NM_201101, NM_001017555, NM_001030257, NM_200985, NM_001003515, XM_005158579, NM_001080647, XM_005159069, XM_002662850, NM_212620, XM_017351330, XM_684153, XM_680072, NM_001328347, NM_001076588, XM_005156701, NM_001327774, XM_001331171, XM_009296959, NM_001014339, XM_009291142, XM_017357170, NM_001346150, NM_152954, XM_005171529, NM_001001844, NM_130927, NM_001003864, NM_199555, NM_213363, XM_002663399	94	2471	6034	1.03912	1	1	24.3902
GOTERM_BP_ALL	GO:0072503~cellular divalent inorganic cation homeostasis	2	0.462892	1	micu1, si:dkey-163m14.7	NM_001083833, XM_001334272	87	41	5736	3.21615	1	1	1.21951
GOTERM_MF_ALL	GO:0008375~acetylglucosaminyltransferase activity	2	0.463849	1	ext1c, xylt1	NM_001040330, NM_001172397	94	40	6034	3.20957	1	1	1.21951
GOTERM_MF_ALL	GO:0008238~exopeptidase activity	2	0.463849	1	cpxm1b, xpnpep2	XM_009291302, NM_201032	94	40	6034	3.20957	1	1	1.21951
GOTERM_MF_ALL	GO:0004930~G-protein coupled receptor activity	3	0.469019	1	si:dkey-163m14.7, gpr84, adora2aa	XM_001334272, NM_001105697, NM_001039815	94	102	6034	1.88798	1	1	1.82927
GOTERM_MF_ALL	GO:0016491~oxidoreductase activity	7	0.4692	1	prdx1, acadl, pycr3, hadh, retsatl, cyp2ad2, cyp27a7	NM_001013471, NM_201181, NM_001044938, NM_001003515, NM_001040004, NM_152954, XM_002663399	94	355	6034	1.26575	1	1	4.26829
GOTERM_BP_ALL	GO:0030029~actin filament-based process	3	0.46983	1	capga, wipf1a, ptk2ba	NM_001289065, NM_001128295, XM_005158579	87	105	5736	1.88374	1	1	1.82927
GOTERM_BP_ALL	GO:0055074~calcium ion homeostasis	2	0.471002	1	micu1, si:dkey-163m14.7	NM_001083833, XM_001334272	87	42	5736	3.13957	1	1	1.21951
GOTERM_MF_ALL	GO:0008766~UDP-N-acetylmuramoylalanyl-D-glutamyl-2,6-diaminopimelate-D-alanyl-D-alanine ligase activity	2	0.472168	1	mkrn1, uba2	NM_152978, NM_213363	94	41	6034	3.13129	1	1	1.21951
GOTERM_MF_ALL	GO:0070739~protein-glutamic acid ligase activity	2	0.472168	1	mkrn1, uba2	NM_152978, NM_213363	94	41	6034	3.13129	1	1	1.21951
GOTERM_MF_ALL	GO:0070736~protein-glycine ligase activity, initiating	2	0.472168	1	mkrn1, uba2	NM_152978, NM_213363	94	41	6034	3.13129	1	1	1.21951
GOTERM_MF_ALL	GO:0070735~protein-glycine ligase activity	2	0.472168	1	mkrn1, uba2	NM_152978, NM_213363	94	41	6034	3.13129	1	1	1.21951
GOTERM_MF_ALL	GO:0070737~protein-glycine ligase activity, elongating	2	0.472168	1	mkrn1, uba2	NM_152978, NM_213363	94	41	6034	3.13129	1	1	1.21951
GOTERM_MF_ALL	GO:0043773~coenzyme F420-0 gamma-glutamyl ligase activity	2	0.472168	1	mkrn1, uba2	NM_152978, NM_213363	94	41	6034	3.13129	1	1	1.21951
GOTERM_MF_ALL	GO:0070738~tubulin-glycine ligase activity	2	0.472168	1	mkrn1, uba2	NM_152978, NM_213363	94	41	6034	3.13129	1	1	1.21951
GOTERM_MF_ALL	GO:0018169~ribosomal S6-glutamic acid ligase activity	2	0.472168	1	mkrn1, uba2	NM_152978, NM_213363	94	41	6034	3.13129	1	1	1.21951
GOTERM_MF_ALL	GO:0020037~heme binding	2	0.472168	1	cyp2ad2, cyp27a7	NM_152954, XM_002663399	94	41	6034	3.13129	1	1	1.21951
GOTERM_MF_ALL	GO:0043774~coenzyme F420-2 alpha-glutamyl ligase activity	2	0.472168	1	mkrn1, uba2	NM_152978, NM_213363	94	41	6034	3.13129	1	1	1.21951
GOTERM_MF_ALL	GO:0070740~tubulin-glutamic acid ligase activity	2	0.472168	1	mkrn1, uba2	NM_152978, NM_213363	94	41	6034	3.13129	1	1	1.21951
GOTERM_CC_ALL	GO:0098562~cytoplasmic side of membrane	2	0.472267	1	ptk2ba, gnao1a	XM_005158579, XM_005159069	89	41	5709	3.12908	1	1	1.21951
GOTERM_BP_ALL	GO:0098771~inorganic ion homeostasis	3	0.474788	1	micu1, si:dkey-163m14.7, slc40a1	NM_001083833, XM_001334272, NM_131629	87	106	5736	1.86597	1	1	1.82927
GOTERM_BP_ALL	GO:0030001~metal ion transport	3	0.479718	1	micu1, cacng3b, slc40a1	NM_001083833, XM_688207, NM_131629	87	107	5736	1.84853	1	1	1.82927
GOTERM_BP_ALL	GO:0006629~lipid metabolic process	6	0.48537	1	agpat9l, hacd3, slco1f2, acadl, hadh, cyp2ad2	NM_001099450, NM_001044984, XM_009301100, NM_201181, NM_001003515, NM_152954	87	305	5736	1.297	1	1	3.65854
GOTERM_BP_ALL	GO:0072511~divalent inorganic cation transport	2	0.486863	1	micu1, cacng3b	NM_001083833, XM_688207	87	44	5736	2.99687	1	1	1.21951
GOTERM_BP_ALL	GO:0070838~divalent metal ion transport	2	0.486863	1	micu1, cacng3b	NM_001083833, XM_688207	87	44	5736	2.99687	1	1	1.21951
GOTERM_MF_ALL	GO:0004197~cysteine-type endopeptidase activity	2	0.488424	1	casp10, casp22	XM_680338, NM_001326546	94	43	6034	2.98565	1	1	1.21951
GOTERM_BP_ALL	GO:0051049~regulation of transport	3	0.489496	1	wnk4b, cacng3b, rab27a	XM_680072, XM_688207, NM_001030257	87	109	5736	1.81462	1	1	1.82927
GOTERM_BP_ALL	GO:0050801~ion homeostasis	3	0.489496	1	micu1, si:dkey-163m14.7, slc40a1	NM_001083833, XM_001334272, NM_131629	87	109	5736	1.81462	1	1	1.82927
GOTERM_BP_ALL	GO:0009967~positive regulation of signal transduction	3	0.494342	1	inhbaa, si:dkey-163m14.7, tnfrsf9b	NM_130916, XM_001334272, NM_001326458	87	110	5736	1.79812	1	1	1.82927
GOTERM_BP_ALL	GO:0008154~actin polymerization or depolymerization	2	0.494616	1	capga, wipf1a	NM_001289065, NM_001128295	87	45	5736	2.93027	1	1	1.21951
GOTERM_BP_ALL	GO:1902531~regulation of intracellular signal transduction	4	0.494897	1	sh3bp4a, inhbaa, si:dkey-163m14.7, tnfrsf9b	XM_005161697, NM_130916, XM_001334272, NM_001326458	87	176	5736	1.49843	1	1	2.43902
GOTERM_MF_ALL	GO:0016881~acid-amino acid ligase activity	2	0.496365	1	mkrn1, uba2	NM_152978, NM_213363	94	44	6034	2.91779	1	1	1.21951
GOTERM_BP_ALL	GO:0010647~positive regulation of cell communication	3	0.49916	1	inhbaa, si:dkey-163m14.7, tnfrsf9b	NM_130916, XM_001334272, NM_001326458	87	111	5736	1.78192	1	1	1.82927
GOTERM_BP_ALL	GO:0023056~positive regulation of signaling	3	0.49916	1	inhbaa, si:dkey-163m14.7, tnfrsf9b	NM_130916, XM_001334272, NM_001326458	87	111	5736	1.78192	1	1	1.82927
KEGG_PATHWAY	dre01130:Biosynthesis of antibiotics	3	0.50082	1	nme2b.2, pycr3, hadh	NM_130927, NM_001044938, NM_001003515	32	140	2616	1.75179	1	1	1.82927
GOTERM_BP_ALL	GO:0043408~regulation of MAPK cascade	2	0.502253	1	inhbaa, tnfrsf9b	NM_130916, NM_001326458	87	46	5736	2.86657	1	1	1.21951
KEGG_PATHWAY	dre04630:Jak-STAT signaling pathway	2	0.50297	1	il13ra2, il11ra	NM_001113731, XM_009305183	32	58	2616	2.81897	1	1	1.21951
GOTERM_CC_ALL	GO:0005694~chromosome	5	0.503307	1	si:ch211-113a14.22, si:ch211-113a14.18, LOC108190746, si:ch211-113a14.24, h3f3d	XM_684153, XM_001331171, XM_017357170, XM_684666, NM_201101	89	238	5709	1.34761	1	1	3.04878
GOTERM_BP_ALL	GO:0044255~cellular lipid metabolic process	5	0.507599	1	agpat9l, hacd3, acadl, hadh, cyp2ad2	NM_001099450, NM_001044984, NM_201181, NM_001003515, NM_152954	87	246	5736	1.34006	1	1	3.04878
GOTERM_BP_ALL	GO:0072507~divalent inorganic cation homeostasis	2	0.509776	1	micu1, si:dkey-163m14.7	NM_001083833, XM_001334272	87	47	5736	2.80558	1	1	1.21951
GOTERM_MF_ALL	GO:0046906~tetrapyrrole binding	2	0.511884	1	cyp2ad2, cyp27a7	NM_152954, XM_002663399	94	46	6034	2.79093	1	1	1.21951
GOTERM_CC_ALL	GO:0098552~side of membrane	2	0.511996	1	ptk2ba, gnao1a	XM_005158579, XM_005159069	89	46	5709	2.78896	1	1	1.21951
GOTERM_BP_ALL	GO:0009790~embryo development	7	0.519876	1	rps3a, xylt1, sdc2, slc40a1, kdrl, mab21l2, itgav	NM_200059, NM_001172397, NM_173223, NM_131629, XM_009291142, NM_152975, NM_001033721	87	384	5736	1.20187	1	1	4.26829
GOTERM_BP_ALL	GO:0006928~movement of cell or subcellular component	5	0.520449	1	sdc2, wipf1a, ptk2ba, itgav, efna3b	NM_173223, NM_001128295, XM_005158579, NM_001033721, NM_131854	87	250	5736	1.31862	1	1	3.04878
GOTERM_BP_ALL	GO:0032270~positive regulation of cellular protein metabolic process	3	0.522812	1	inhbaa, tnfrsf9b, rnf166	NM_130916, NM_001326458, XM_009303490	87	116	5736	1.70511	1	1	1.82927
GOTERM_BP_ALL	GO:0031175~neuron projection development	3	0.522812	1	sdc2, hmgb1a, efna3b	NM_173223, NM_199555, NM_131854	87	116	5736	1.70511	1	1	1.82927
GOTERM_BP_ALL	GO:0006403~RNA localization	2	0.524486	1	nup214, znf385a	XM_017356400, XM_009296959	87	49	5736	2.69106	1	1	1.21951
GOTERM_CC_ALL	GO:0015935~small ribosomal subunit	2	0.527046	1	rps23, rps3a	NM_001110121, NM_200059	89	48	5709	2.67275	1	1	1.21951
GOTERM_BP_ALL	GO:0034220~ion transmembrane transport	3	0.527454	1	wnk4b, cacng3b, slc40a1	XM_680072, XM_688207, NM_131629	87	117	5736	1.69054	1	1	1.82927
GOTERM_MF_ALL	GO:0004674~protein serine/threonine kinase activity	4	0.528621	1	prkacbb, wnk4b, camkk1a, si:dkey-58i8.5	XM_005171094, XM_680072, NM_001014339, XM_002662850	94	180	6034	1.42648	1	1	2.43902
GOTERM_BP_ALL	GO:0070647~protein modification by small protein conjugation or removal	5	0.529988	1	usp36, mkrn1, rnf166, uba2, btr20	NM_001305580, NM_152978, XM_009303490, NM_213363, XM_003200513	87	253	5736	1.30298	1	1	3.04878
GOTERM_BP_ALL	GO:0018193~peptidyl-amino acid modification	4	0.53235	1	ptk2ba, tpst2, kdrl, uba2	XM_005158579, NM_200419, XM_009291142, NM_213363	87	186	5736	1.41787	1	1	2.43902
GOTERM_BP_ALL	GO:0048583~regulation of response to stimulus	7	0.532838	1	sh3bp4a, inhbaa, si:dkey-163m14.7, cacng3b, ptk2ba, tnfrsf9b, spred2b	XM_005161697, NM_130916, XM_001334272, XM_688207, XM_005158579, NM_001326458, NM_213234	87	389	5736	1.18642	1	1	4.26829
GOTERM_BP_ALL	GO:0048856~anatomical structure development	20	0.532964	1	acta2, sept15, sdc2, wipf1a, slc40a1, kdrl, mab21l2, itgav, tie1, efna3b, rps3a, xylt1, casp10, inhbaa, ptk2ba, hmgb1a, casp22, tnfrsf9b, ddc, spred2b	NM_212620, NM_001077743, NM_173223, NM_001128295, NM_131629, XM_009291142, NM_152975, NM_001033721, NM_001346150, NM_131854, NM_200059, NM_001172397, XM_680338, NM_130916, XM_005158579, NM_199555, NM_001326546, NM_001326458, NM_213342, NM_213234	87	1261	5736	1.04569	1	1	12.1951
GOTERM_BP_ALL	GO:0010604~positive regulation of macromolecule metabolic process	5	0.533147	1	acta2, brdt, inhbaa, tnfrsf9b, rnf166	NM_212620, NM_001305664, NM_130916, NM_001326458, XM_009303490	87	254	5736	1.29786	1	1	3.04878
GOTERM_CC_ALL	GO:0030176~integral component of endoplasmic reticulum membrane	2	0.534398	1	ext1c, hacd3	NM_001040330, NM_001044984	89	49	5709	2.61821	1	1	1.21951
GOTERM_BP_ALL	GO:0044767~single-organism developmental process	20	0.536093	1	acta2, sept15, sdc2, wipf1a, slc40a1, kdrl, mab21l2, itgav, tie1, efna3b, rps3a, xylt1, casp10, inhbaa, ptk2ba, hmgb1a, casp22, tnfrsf9b, ddc, spred2b	NM_212620, NM_001077743, NM_173223, NM_001128295, NM_131629, XM_009291142, NM_152975, NM_001033721, NM_001346150, NM_131854, NM_200059, NM_001172397, XM_680338, NM_130916, XM_005158579, NM_199555, NM_001326546, NM_001326458, NM_213342, NM_213234	87	1263	5736	1.04404	1	1	12.1951
GOTERM_BP_ALL	GO:0009605~response to external stimulus	5	0.536297	1	ptk2ba, tnfrsf9b, gpr84, dap1b, efna3b	XM_005158579, NM_001326458, NM_001105697, XM_017357715, NM_131854	87	255	5736	1.29277	1	1	3.04878
GOTERM_BP_ALL	GO:0040007~growth	3	0.541199	1	sh3bp4a, inhbaa, itgav	XM_005161697, NM_130916, NM_001033721	87	120	5736	1.64828	1	1	1.82927
GOTERM_BP_ALL	GO:0009987~cellular process	74	0.544697	1	agpat9l, sfxn2, slco1f2, sept15, capga, zgc:112183, si:ch211-113a14.24, itgav, foxn2b, rab27a, prdx1, hacd3, cdca7b, tube1, inhbaa, hadh, tnfrsf9b, ptk2ba, spred2b, gnao1a, rps23, micu1, si:ch211-265o23.1, wnk4b, LOC101883107, arid5a, si:ch211-113a14.18, mkrn1, gpr84, LOC108190746, tie1, efna3b, ext1c, xylt1, ctcf, nme2b.2, pycr3, ddx51, hmgb1a, ddc, slc5a11, acadl, prkacbb, sdc2, si:dkey-29h14.10, cacng3b, si:dkey-163m14.7, slc40a1, nabp1a, thumpd3, rpusd1, h3f3d, tgm1l2, rom1b, sh3bp4a, med28, btr20, brdt, ddr2b, znf385a, usp36, wipf1a, camkk1a, rnf166, adora2aa, kdrl, arhgap17b, cyp2ad2, rps3a, casp10, tpst2, casp22, uba2, dap1b	NM_001099450, NM_212730, XM_009301100, NM_001077743, NM_001289065, NM_001017715, XM_684666, NM_001033721, NM_001017555, NM_001030257, NM_001013471, NM_001044984, XM_002665462, NM_200985, NM_130916, NM_001003515, NM_001326458, XM_005158579, NM_213234, XM_005159069, NM_001110121, NM_001083833, XM_003198282, XM_680072, XM_005156701, NM_001327774, XM_001331171, NM_152978, NM_001105697, XM_017357170, NM_001346150, NM_131854, NM_001040330, NM_001172397, NM_001001844, NM_130927, NM_001044938, NM_001003864, NM_199555, NM_213342, NM_001007300, NM_201181, XM_005171094, NM_173223, XM_001340637, XM_688207, XM_001334272, NM_131629, XM_005167556, NM_001089394, XM_017354591, NM_201101, XM_009297094, NM_201014, XM_005161697, NM_001007770, XM_003200513, NM_001305664, XM_017351330, XM_009296959, NM_001305580, NM_001128295, NM_001014339, XM_009303490, NM_001039815, XM_009291142, NM_001114906, NM_152954, NM_200059, XM_680338, NM_200419, NM_001326546, NM_213363, XM_017357715	87	4853	5736	1.00534	1	1	45.122
GOTERM_BP_ALL	GO:0051247~positive regulation of protein metabolic process	3	0.54572	1	inhbaa, tnfrsf9b, rnf166	NM_130916, NM_001326458, XM_009303490	87	121	5736	1.63465	1	1	1.82927
GOTERM_BP_ALL	GO:0051258~protein polymerization	2	0.545738	1	capga, wipf1a	NM_001289065, NM_001128295	87	52	5736	2.53581	1	1	1.21951
GOTERM_BP_ALL	GO:0048701~embryonic cranial skeleton morphogenesis	2	0.545738	1	xylt1, mab21l2	NM_001172397, NM_152975	87	52	5736	2.53581	1	1	1.21951
GOTERM_BP_ALL	GO:0043254~regulation of protein complex assembly	2	0.552611	1	capga, wipf1a	NM_001289065, NM_001128295	87	53	5736	2.48796	1	1	1.21951
GOTERM_BP_ALL	GO:0048704~embryonic skeletal system morphogenesis	2	0.552611	1	xylt1, mab21l2	NM_001172397, NM_152975	87	53	5736	2.48796	1	1	1.21951
GOTERM_BP_ALL	GO:1904888~cranial skeletal system development	2	0.552611	1	xylt1, mab21l2	NM_001172397, NM_152975	87	53	5736	2.48796	1	1	1.21951
GOTERM_BP_ALL	GO:0007275~multicellular organism development	18	0.553642	1	acta2, sept15, sdc2, slc40a1, kdrl, mab21l2, itgav, tie1, efna3b, rps3a, xylt1, casp10, ptk2ba, hmgb1a, casp22, tnfrsf9b, ddc, spred2b	NM_212620, NM_001077743, NM_173223, NM_131629, XM_009291142, NM_152975, NM_001033721, NM_001346150, NM_131854, NM_200059, NM_001172397, XM_680338, XM_005158579, NM_199555, NM_001326546, NM_001326458, NM_213342, NM_213234	87	1140	5736	1.04102	1	1	10.9756
GOTERM_BP_ALL	GO:0009792~embryo development ending in birth or egg hatching	4	0.554084	1	rps3a, xylt1, mab21l2, itgav	NM_200059, NM_001172397, NM_152975, NM_001033721	87	192	5736	1.37356	1	1	2.43902
GOTERM_BP_ALL	GO:0043009~chordate embryonic development	4	0.554084	1	rps3a, xylt1, mab21l2, itgav	NM_200059, NM_001172397, NM_152975, NM_001033721	87	192	5736	1.37356	1	1	2.43902
GOTERM_CC_ALL	GO:0031227~intrinsic component of endoplasmic reticulum membrane	2	0.562693	1	ext1c, hacd3	NM_001040330, NM_001044984	89	53	5709	2.42061	1	1	1.21951
GOTERM_MF_ALL	GO:0048037~cofactor binding	3	0.565156	1	acadl, hadh, ddc	NM_201181, NM_001003515, NM_213342	94	122	6034	1.57848	1	1	1.82927
GOTERM_BP_ALL	GO:0031099~regeneration	2	0.56605	1	inhbaa, hmgb1a	NM_130916, NM_199555	87	55	5736	2.39749	1	1	1.21951
GOTERM_BP_ALL	GO:0003013~circulatory system process	2	0.56605	1	acta2, adora2aa	NM_212620, NM_001039815	87	55	5736	2.39749	1	1	1.21951
GOTERM_BP_ALL	GO:0008015~blood circulation	2	0.56605	1	acta2, adora2aa	NM_212620, NM_001039815	87	55	5736	2.39749	1	1	1.21951
GOTERM_MF_ALL	GO:0016740~transferase activity	18	0.567448	1	agpat9l, ddr2b, prkacbb, wnk4b, camkk1a, rnf166, kdrl, thumpd3, tie1, ext1c, tgm1l2, xylt1, nme2b.2, LOC564281, ptk2ba, tpst2, btr20, si:dkey-58i8.5	NM_001099450, XM_017351330, XM_005171094, XM_680072, NM_001014339, XM_009303490, XM_009291142, NM_001089394, NM_001346150, NM_001040330, XM_009297094, NM_001172397, NM_130927, XM_687629, XM_005158579, NM_200419, XM_003200513, XM_002662850	94	1118	6034	1.03349	1	1	10.9756
GOTERM_BP_ALL	GO:0048731~system development	15	0.568793	1	acta2, sept15, sdc2, slc40a1, kdrl, mab21l2, itgav, tie1, efna3b, xylt1, casp10, ptk2ba, hmgb1a, casp22, ddc	NM_212620, NM_001077743, NM_173223, NM_131629, XM_009291142, NM_152975, NM_001033721, NM_001346150, NM_131854, NM_001172397, XM_680338, XM_005158579, NM_199555, NM_001326546, NM_213342	87	947	5736	1.04431	1	1	9.14634
GOTERM_BP_ALL	GO:0032502~developmental process	20	0.570175	1	acta2, sept15, sdc2, wipf1a, slc40a1, kdrl, mab21l2, itgav, tie1, efna3b, rps3a, xylt1, casp10, inhbaa, ptk2ba, hmgb1a, casp22, tnfrsf9b, ddc, spred2b	NM_212620, NM_001077743, NM_173223, NM_001128295, NM_131629, XM_009291142, NM_152975, NM_001033721, NM_001346150, NM_131854, NM_200059, NM_001172397, XM_680338, NM_130916, XM_005158579, NM_199555, NM_001326546, NM_001326458, NM_213342, NM_213234	87	1285	5736	1.02616	1	1	12.1951
GOTERM_BP_ALL	GO:0009893~positive regulation of metabolic process	5	0.570245	1	acta2, brdt, inhbaa, tnfrsf9b, rnf166	NM_212620, NM_001305664, NM_130916, NM_001326458, XM_009303490	87	266	5736	1.23931	1	1	3.04878
GOTERM_BP_ALL	GO:0019538~protein metabolic process	24	0.570475	1	rps23, cpxm1b, ddr2b, prkacbb, wnk4b, znf385a, usp36, mkrn1, camkk1a, rnf166, kdrl, tie1, ext1c, tgm1l2, rps3a, casp10, inhbaa, ptk2ba, tpst2, casp22, tnfrsf9b, btr20, uba2, zgc:154142	NM_001110121, XM_009291302, XM_017351330, XM_005171094, XM_680072, XM_009296959, NM_001305580, NM_152978, NM_001014339, XM_009303490, XM_009291142, NM_001346150, NM_001040330, XM_009297094, NM_200059, XM_680338, NM_130916, XM_005158579, NM_200419, NM_001326546, NM_001326458, XM_003200513, NM_213363, NM_001099240	87	1554	5736	1.01824	1	1	14.6341
GOTERM_CC_ALL	GO:0043228~non-membrane-bounded organelle	13	0.571376	1	rps23, si:ch211-113a14.22, sept15, lmnb2, si:ch211-113a14.18, wipf1a, LOC108190746, si:ch211-113a14.24, h3f3d, rps3a, tube1, ddx51, ptk2ba	NM_001110121, XM_684153, NM_001077743, NM_131002, XM_001331171, NM_001128295, XM_017357170, XM_684666, NM_201101, NM_200059, NM_200985, NM_001003864, XM_005158579	89	791	5709	1.05423	1	1	7.92683
GOTERM_CC_ALL	GO:0043232~intracellular non-membrane-bounded organelle	13	0.571376	1	rps23, si:ch211-113a14.22, sept15, lmnb2, si:ch211-113a14.18, wipf1a, LOC108190746, si:ch211-113a14.24, h3f3d, rps3a, tube1, ddx51, ptk2ba	NM_001110121, XM_684153, NM_001077743, NM_131002, XM_001331171, NM_001128295, XM_017357170, XM_684666, NM_201101, NM_200059, NM_200985, NM_001003864, XM_005158579	89	791	5709	1.05423	1	1	7.92683
GOTERM_BP_ALL	GO:0000902~cell morphogenesis	4	0.571743	1	sept15, sdc2, wipf1a, efna3b	NM_001077743, NM_173223, NM_001128295, NM_131854	87	197	5736	1.3387	1	1	2.43902
GOTERM_BP_ALL	GO:0043623~cellular protein complex assembly	3	0.572202	1	capga, wipf1a, ptk2ba	NM_001289065, NM_001128295, XM_005158579	87	127	5736	1.55743	1	1	1.82927
GOTERM_BP_ALL	GO:0001934~positive regulation of protein phosphorylation	2	0.57262	1	inhbaa, tnfrsf9b	NM_130916, NM_001326458	87	56	5736	2.35468	1	1	1.21951
GOTERM_BP_ALL	GO:0048706~embryonic skeletal system development	2	0.57262	1	xylt1, mab21l2	NM_001172397, NM_152975	87	56	5736	2.35468	1	1	1.21951
GOTERM_BP_ALL	GO:0046394~carboxylic acid biosynthetic process	2	0.57262	1	hacd3, pycr3	NM_001044984, NM_001044938	87	56	5736	2.35468	1	1	1.21951
GOTERM_BP_ALL	GO:0055085~transmembrane transport	5	0.573265	1	sfxn2, wnk4b, cacng3b, slc40a1, slc5a11	NM_212730, XM_680072, XM_688207, NM_131629, NM_001007300	87	267	5736	1.23466	1	1	3.04878
KEGG_PATHWAY	dre04261:Adrenergic signaling in cardiomyocytes	2	0.575986	1	prkacbb, cacng3b	XM_005171094, XM_688207	32	71	2616	2.30282	1	1	1.21951
GOTERM_BP_ALL	GO:0030030~cell projection organization	4	0.578688	1	sept15, sdc2, hmgb1a, efna3b	NM_001077743, NM_173223, NM_199555, NM_131854	87	199	5736	1.32525	1	1	2.43902
GOTERM_BP_ALL	GO:0042327~positive regulation of phosphorylation	2	0.57909	1	inhbaa, tnfrsf9b	NM_130916, NM_001326458	87	57	5736	2.31337	1	1	1.21951
GOTERM_BP_ALL	GO:0048872~homeostasis of number of cells	2	0.57909	1	slc40a1, adora2aa	NM_131629, NM_001039815	87	57	5736	2.31337	1	1	1.21951
GOTERM_BP_ALL	GO:0044281~small molecule metabolic process	8	0.583475	1	hacd3, slco1f2, acadl, nme2b.2, pycr3, hadh, ddc, cyp2ad2	NM_001044984, XM_009301100, NM_201181, NM_130927, NM_001044938, NM_001003515, NM_213342, NM_152954	87	478	5736	1.10345	1	1	4.87805
GOTERM_BP_ALL	GO:0048705~skeletal system morphogenesis	2	0.585464	1	xylt1, mab21l2	NM_001172397, NM_152975	87	58	5736	2.27348	1	1	1.21951
GOTERM_BP_ALL	GO:0009888~tissue development	7	0.585664	1	acta2, sdc2, inhbaa, slc40a1, ptk2ba, kdrl, itgav	NM_212620, NM_173223, NM_130916, NM_131629, XM_005158579, XM_009291142, NM_001033721	87	410	5736	1.12565	1	1	4.26829
GOTERM_BP_ALL	GO:0051276~chromosome organization	5	0.588191	1	brdt, si:ch211-113a14.18, LOC108190746, si:ch211-113a14.24, h3f3d	NM_001305664, XM_001331171, XM_017357170, XM_684666, NM_201101	87	272	5736	1.21197	1	1	3.04878
GOTERM_BP_ALL	GO:0009887~organ morphogenesis	4	0.588976	1	acta2, xylt1, sept15, mab21l2	NM_212620, NM_001172397, NM_001077743, NM_152975	87	202	5736	1.30557	1	1	2.43902
GOTERM_BP_ALL	GO:0016053~organic acid biosynthetic process	2	0.591743	1	hacd3, pycr3	NM_001044984, NM_001044938	87	59	5736	2.23495	1	1	1.21951
GOTERM_BP_ALL	GO:0006914~autophagy	2	0.591743	1	sh3bp4a, dap1b	XM_005161697, XM_017357715	87	59	5736	2.23495	1	1	1.21951
GOTERM_BP_ALL	GO:0032446~protein modification by small protein conjugation	4	0.59237	1	mkrn1, rnf166, uba2, btr20	NM_152978, XM_009303490, NM_213363, XM_003200513	87	203	5736	1.29913	1	1	2.43902
GOTERM_CC_ALL	GO:0044430~cytoskeletal part	4	0.597685	1	lmnb2, sept15, tube1, wipf1a	NM_131002, NM_001077743, NM_200985, NM_001128295	89	199	5709	1.28937	1	1	2.43902
GOTERM_BP_ALL	GO:0042221~response to chemical	7	0.597809	1	prdx1, sh3bp4a, slc40a1, ptk2ba, tnfrsf9b, gpr84, efna3b	NM_001013471, XM_005161697, NM_131629, XM_005158579, NM_001326458, NM_001105697, NM_131854	87	415	5736	1.11209	1	1	4.26829
GOTERM_BP_ALL	GO:0008033~tRNA processing	2	0.597928	1	rpusd1, thumpd3	XM_017354591, NM_001089394	87	60	5736	2.1977	1	1	1.21951
GOTERM_BP_ALL	GO:0006897~endocytosis	2	0.597928	1	sh3bp4a, wipf1a	XM_005161697, NM_001128295	87	60	5736	2.1977	1	1	1.21951
GOTERM_BP_ALL	GO:0007015~actin filament organization	2	0.60402	1	capga, wipf1a	NM_001289065, NM_001128295	87	61	5736	2.16167	1	1	1.21951
GOTERM_BP_ALL	GO:0009451~RNA modification	2	0.61002	1	rpusd1, thumpd3	XM_017354591, NM_001089394	87	62	5736	2.12681	1	1	1.21951
GOTERM_BP_ALL	GO:0045937~positive regulation of phosphate metabolic process	2	0.61002	1	inhbaa, tnfrsf9b	NM_130916, NM_001326458	87	62	5736	2.12681	1	1	1.21951
GOTERM_BP_ALL	GO:0010562~positive regulation of phosphorus metabolic process	2	0.61002	1	inhbaa, tnfrsf9b	NM_130916, NM_001326458	87	62	5736	2.12681	1	1	1.21951
GOTERM_CC_ALL	GO:0098796~membrane protein complex	5	0.613277	1	micu1, ap1g2, cacng3b, itgav, gnao1a	NM_001083833, NM_001289858, XM_688207, NM_001033721, XM_005159069	89	273	5709	1.17484	1	1	3.04878
GOTERM_MF_ALL	GO:0008237~metallopeptidase activity	2	0.614137	1	cpxm1b, xpnpep2	XM_009291302, NM_201032	94	61	6034	2.10464	1	1	1.21951
GOTERM_BP_ALL	GO:0032989~cellular component morphogenesis	4	0.615631	1	sept15, sdc2, wipf1a, efna3b	NM_001077743, NM_173223, NM_001128295, NM_131854	87	210	5736	1.25583	1	1	2.43902
GOTERM_BP_ALL	GO:0032535~regulation of cellular component size	2	0.615931	1	capga, wipf1a	NM_001289065, NM_001128295	87	63	5736	2.09305	1	1	1.21951
GOTERM_CC_ALL	GO:0005856~cytoskeleton	5	0.616199	1	lmnb2, sept15, tube1, wipf1a, ptk2ba	NM_131002, NM_001077743, NM_200985, NM_001128295, XM_005158579	89	274	5709	1.17055	1	1	3.04878
GOTERM_BP_ALL	GO:0022607~cellular component assembly	8	0.617086	1	sept15, capga, si:ch211-113a14.18, wipf1a, ptk2ba, LOC108190746, si:ch211-113a14.24, h3f3d	NM_001077743, NM_001289065, XM_001331171, NM_001128295, XM_005158579, XM_017357170, XM_684666, NM_201101	87	493	5736	1.06987	1	1	4.87805
GOTERM_BP_ALL	GO:0072358~cardiovascular system development	5	0.625581	1	sdc2, ptk2ba, kdrl, tie1, itgav	NM_173223, XM_005158579, XM_009291142, NM_001346150, NM_001033721	87	285	5736	1.15668	1	1	3.04878
GOTERM_BP_ALL	GO:0072359~circulatory system development	5	0.625581	1	sdc2, ptk2ba, kdrl, tie1, itgav	NM_173223, XM_005158579, XM_009291142, NM_001346150, NM_001033721	87	285	5736	1.15668	1	1	3.04878
GOTERM_BP_ALL	GO:1902533~positive regulation of intracellular signal transduction	2	0.627489	1	si:dkey-163m14.7, tnfrsf9b	XM_001334272, NM_001326458	87	65	5736	2.02865	1	1	1.21951
GOTERM_MF_ALL	GO:0015075~ion transmembrane transporter activity	4	0.627646	1	sfxn2, slco1f2, cacng3b, slc40a1	NM_212730, XM_009301100, XM_688207, NM_131629	94	208	6034	1.23445	1	1	2.43902
GOTERM_MF_ALL	GO:0008194~UDP-glycosyltransferase activity	2	0.631884	1	ext1c, xylt1	NM_001040330, NM_001172397	94	64	6034	2.00598	1	1	1.21951
GOTERM_BP_ALL	GO:0044702~single organism reproductive process	2	0.633138	1	brdt, mea1	NM_001305664, XM_005156496	87	66	5736	1.99791	1	1	1.21951
GOTERM_BP_ALL	GO:0033993~response to lipid	2	0.633138	1	tnfrsf9b, gpr84	NM_001326458, NM_001105697	87	66	5736	1.99791	1	1	1.21951
GOTERM_MF_ALL	GO:0016705~oxidoreductase activity, acting on paired donors, with incorporation or reduction of molecular oxygen	2	0.637619	1	cyp2ad2, cyp27a7	NM_152954, XM_002663399	94	65	6034	1.97512	1	1	1.21951
GOTERM_MF_ALL	GO:0015291~secondary active transmembrane transporter activity	2	0.637619	1	slco1f2, slc5a11	XM_009301100, NM_001007300	94	65	6034	1.97512	1	1	1.21951
GOTERM_BP_ALL	GO:0048598~embryonic morphogenesis	4	0.641126	1	xylt1, sdc2, mab21l2, itgav	NM_001172397, NM_173223, NM_152975, NM_001033721	87	218	5736	1.20974	1	1	2.43902
GOTERM_MF_ALL	GO:0005215~transporter activity	7	0.643504	1	nup214, sfxn2, ap1g2, slco1f2, cacng3b, slc40a1, slc5a11	XM_017356400, NM_212730, NM_001289858, XM_009301100, XM_688207, NM_131629, NM_001007300	94	423	6034	1.06227	1	1	4.26829
GOTERM_BP_ALL	GO:0006954~inflammatory response	2	0.644183	1	hmgb1a, tnfrsf9b	NM_199555, NM_001326458	87	68	5736	1.93915	1	1	1.21951
GOTERM_BP_ALL	GO:0048584~positive regulation of response to stimulus	3	0.648672	1	inhbaa, si:dkey-163m14.7, tnfrsf9b	NM_130916, XM_001334272, NM_001326458	87	146	5736	1.35475	1	1	1.82927
GOTERM_BP_ALL	GO:1901566~organonitrogen compound biosynthetic process	8	0.649249	1	ext1c, rps23, hacd3, rps3a, xylt1, znf385a, nme2b.2, pycr3	NM_001040330, NM_001110121, NM_001044984, NM_200059, NM_001172397, XM_009296959, NM_130927, NM_001044938	87	508	5736	1.03828	1	1	4.87805
GOTERM_BP_ALL	GO:0040011~locomotion	4	0.653432	1	sdc2, ptk2ba, itgav, efna3b	NM_173223, XM_005158579, NM_001033721, NM_131854	87	222	5736	1.18795	1	1	2.43902
GOTERM_BP_ALL	GO:0022414~reproductive process	2	0.6549	1	brdt, mea1	NM_001305664, XM_005156496	87	70	5736	1.88374	1	1	1.21951
GOTERM_BP_ALL	GO:0043933~macromolecular complex subunit organization	8	0.655496	1	brdt, capga, si:ch211-113a14.18, wipf1a, ptk2ba, LOC108190746, si:ch211-113a14.24, h3f3d	NM_001305664, NM_001289065, XM_001331171, NM_001128295, XM_005158579, XM_017357170, XM_684666, NM_201101	87	511	5736	1.03219	1	1	4.87805
GOTERM_BP_ALL	GO:0007507~heart development	3	0.656069	1	sdc2, kdrl, tie1	NM_173223, XM_009291142, NM_001346150	87	148	5736	1.33644	1	1	1.82927
GOTERM_BP_ALL	GO:0044765~single-organism transport	9	0.658134	1	nup214, sfxn2, micu1, slco1f2, wnk4b, cacng3b, slc40a1, slc5a11, rab27a	XM_017356400, NM_212730, NM_001083833, XM_009301100, XM_680072, XM_688207, NM_131629, NM_001007300, NM_001030257	87	583	5736	1.0178	1	1	5.4878
GOTERM_BP_ALL	GO:0048666~neuron development	3	0.659722	1	sdc2, hmgb1a, efna3b	NM_173223, NM_199555, NM_131854	87	149	5736	1.32747	1	1	1.82927
GOTERM_BP_ALL	GO:0000003~reproduction	2	0.660138	1	brdt, mea1	NM_001305664, XM_005156496	87	71	5736	1.85721	1	1	1.21951
GOTERM_BP_ALL	GO:0048858~cell projection morphogenesis	3	0.663344	1	sept15, sdc2, efna3b	NM_001077743, NM_173223, NM_131854	87	150	5736	1.31862	1	1	1.82927
GOTERM_BP_ALL	GO:0090066~regulation of anatomical structure size	2	0.665297	1	capga, wipf1a	NM_001289065, NM_001128295	87	72	5736	1.83142	1	1	1.21951
GOTERM_BP_ALL	GO:0042060~wound healing	2	0.665297	1	inhbaa, si:dkey-163m14.7	NM_130916, XM_001334272	87	72	5736	1.83142	1	1	1.21951
GOTERM_MF_ALL	GO:0016879~ligase activity, forming carbon-nitrogen bonds	2	0.670216	1	mkrn1, uba2	NM_152978, NM_213363	94	71	6034	1.80821	1	1	1.21951
GOTERM_BP_ALL	GO:0006952~defense response	3	0.670496	1	hmgb1a, ptk2ba, tnfrsf9b	NM_199555, XM_005158579, NM_001326458	87	152	5736	1.30127	1	1	1.82927
GOTERM_MF_ALL	GO:0005488~binding	63	0.670752	1	sept15, capga, zgc:112183, si:ch211-113a14.24, itgav, foxn2b, rab27a, cdca7b, tube1, inhbaa, hadh, ptk2ba, gnao1a, nup214, micu1, rcn2, si:ch211-113a14.22, wnk4b, spata5l1, zbtb8b, LOC101883107, arid5a, si:ch211-113a14.18, mkrn1, LOC108190746, tie1, efna3b, ext1c, LOC101882698, ctcf, nme2b.2, ddx51, hmgb1a, ddc, acadl, prkacbb, zgc:101562, mhc1zba, nabp1a, thumpd3, rpusd1, h3f3d, si:ch73-27e22.6, r3hdm4, btr20, si:dkey-58i8.5, si:ch73-27e22.1, acta2, cpxm1b, brdt, ddr2b, znf385a, wipf1a, camkk1a, rnf166, kdrl, xpnpep2, cyp2ad2, txlng, uba2, s100a10b, dap1b, cyp27a7	NM_001077743, NM_001289065, NM_001017715, XM_684666, NM_001033721, NM_001017555, NM_001030257, XM_002665462, NM_200985, NM_130916, NM_001003515, XM_005158579, XM_005159069, XM_017356400, NM_001083833, NM_001030263, XM_684153, XM_680072, NM_001076588, NM_001328347, XM_005156701, NM_001327774, XM_001331171, NM_152978, XM_017357170, NM_001346150, NM_131854, NM_001040330, XM_005171529, NM_001001844, NM_130927, NM_001003864, NM_199555, NM_213342, NM_201181, XM_005171094, NM_001123305, NM_001110118, XM_005167556, NM_001089394, XM_017354591, NM_201101, XM_009296081, NM_001080647, XM_003200513, XM_002662850, XM_001335435, NM_212620, XM_009291302, NM_001305664, XM_017351330, XM_009296959, NM_001128295, NM_001014339, XM_009303490, XM_009291142, NM_201032, NM_152954, NM_001044311, NM_213363, NM_213003, XM_017357715, XM_002663399	94	4115	6034	0.982762	1	1	38.4146
GOTERM_BP_ALL	GO:0032990~cell part morphogenesis	3	0.674026	1	sept15, sdc2, efna3b	NM_001077743, NM_173223, NM_131854	87	153	5736	1.29277	1	1	1.82927
GOTERM_MF_ALL	GO:0005506~iron ion binding	2	0.675359	1	cyp2ad2, cyp27a7	NM_152954, XM_002663399	94	72	6034	1.7831	1	1	1.21951
GOTERM_BP_ALL	GO:0009617~response to bacterium	2	0.675385	1	tnfrsf9b, gpr84	NM_001326458, NM_001105697	87	74	5736	1.78192	1	1	1.21951
GOTERM_BP_ALL	GO:0006796~phosphate-containing compound metabolic process	11	0.67668	1	agpat9l, ddr2b, prkacbb, wnk4b, nme2b.2, inhbaa, camkk1a, ptk2ba, tnfrsf9b, kdrl, tie1	NM_001099450, XM_017351330, XM_005171094, XM_680072, NM_130927, NM_130916, NM_001014339, XM_005158579, NM_001326458, XM_009291142, NM_001346150	87	734	5736	0.988067	1	1	6.70732
GOTERM_BP_ALL	GO:0006793~phosphorus metabolic process	11	0.678404	1	agpat9l, ddr2b, prkacbb, wnk4b, nme2b.2, inhbaa, camkk1a, ptk2ba, tnfrsf9b, kdrl, tie1	NM_001099450, XM_017351330, XM_005171094, XM_680072, NM_130927, NM_130916, NM_001014339, XM_005158579, NM_001326458, XM_009291142, NM_001346150	87	735	5736	0.986723	1	1	6.70732
GOTERM_MF_ALL	GO:0022857~transmembrane transporter activity	5	0.679159	1	sfxn2, slco1f2, cacng3b, slc40a1, slc5a11	NM_212730, XM_009301100, XM_688207, NM_131629, NM_001007300	94	297	6034	1.08066	1	1	3.04878
GOTERM_BP_ALL	GO:0033043~regulation of organelle organization	3	0.684437	1	capga, wipf1a, ptk2ba	NM_001289065, NM_001128295, XM_005158579	87	156	5736	1.2679	1	1	1.82927
GOTERM_BP_ALL	GO:0031401~positive regulation of protein modification process	2	0.685172	1	inhbaa, tnfrsf9b	NM_130916, NM_001326458	87	76	5736	1.73503	1	1	1.21951
GOTERM_BP_ALL	GO:0006812~cation transport	3	0.687847	1	micu1, cacng3b, slc40a1	NM_001083833, XM_688207, NM_131629	87	157	5736	1.25983	1	1	1.82927
GOTERM_MF_ALL	GO:0016829~lyase activity	2	0.690318	1	hacd3, ddc	NM_001044984, NM_213342	94	75	6034	1.71177	1	1	1.21951
GOTERM_CC_ALL	GO:0019898~extrinsic component of membrane	2	0.690485	1	ptk2ba, gnao1a	XM_005158579, XM_005159069	89	75	5709	1.71056	1	1	1.21951
KEGG_PATHWAY	dre04510:Focal adhesion	2	0.692173	1	kdrl, itgav	XM_009291142, NM_001033721	32	97	2616	1.68557	1	1	1.21951
GOTERM_CC_ALL	GO:0022626~cytosolic ribosome	2	0.700079	1	rps23, rps3a	NM_001110121, NM_200059	89	77	5709	1.66613	1	1	1.21951
GOTERM_BP_ALL	GO:0016477~cell migration	3	0.707686	1	sdc2, ptk2ba, itgav	NM_173223, XM_005158579, NM_001033721	87	163	5736	1.21345	1	1	1.82927
GOTERM_BP_ALL	GO:0006935~chemotaxis	2	0.708382	1	ptk2ba, efna3b	XM_005158579, NM_131854	87	81	5736	1.62793	1	1	1.21951
GOTERM_BP_ALL	GO:0044085~cellular component biogenesis	9	0.708443	1	sept15, capga, si:ch211-113a14.18, wipf1a, ddx51, ptk2ba, LOC108190746, si:ch211-113a14.24, h3f3d	NM_001077743, NM_001289065, XM_001331171, NM_001128295, NM_001003864, XM_005158579, XM_017357170, XM_684666, NM_201101	87	610	5736	0.972753	1	1	5.4878
GOTERM_MF_ALL	GO:0061659~ubiquitin-like protein ligase activity	2	0.709207	1	rnf166, btr20	XM_009303490, XM_003200513	94	79	6034	1.6251	1	1	1.21951
GOTERM_MF_ALL	GO:0061630~ubiquitin protein ligase activity	2	0.709207	1	rnf166, btr20	XM_009303490, XM_003200513	94	79	6034	1.6251	1	1	1.21951
GOTERM_MF_ALL	GO:0005198~structural molecule activity	4	0.71169	1	nup214, rps23, rps3a, lmnb2	XM_017356400, NM_001110121, NM_200059, NM_131002	94	236	6034	1.08799	1	1	2.43902
GOTERM_BP_ALL	GO:1902578~single-organism localization	9	0.711979	1	nup214, sfxn2, micu1, slco1f2, wnk4b, cacng3b, slc40a1, slc5a11, rab27a	XM_017356400, NM_212730, NM_001083833, XM_009301100, XM_680072, XM_688207, NM_131629, NM_001007300, NM_001030257	87	612	5736	0.969574	1	1	5.4878
GOTERM_MF_ALL	GO:0016757~transferase activity, transferring glycosyl groups	3	0.712139	1	ext1c, xylt1, LOC564281	NM_001040330, NM_001172397, XM_687629	94	160	6034	1.20359	1	1	1.82927
GOTERM_MF_ALL	GO:0004175~endopeptidase activity	3	0.712139	1	casp10, casp22, zgc:154142	XM_680338, NM_001326546, NM_001099240	94	160	6034	1.20359	1	1	1.82927
GOTERM_MF_ALL	GO:0005509~calcium ion binding	3	0.712139	1	micu1, rcn2, s100a10b	NM_001083833, NM_001030263, NM_213003	94	160	6034	1.20359	1	1	1.82927
GOTERM_BP_ALL	GO:0098662~inorganic cation transmembrane transport	2	0.712817	1	cacng3b, slc40a1	XM_688207, NM_131629	87	82	5736	1.60807	1	1	1.21951
GOTERM_BP_ALL	GO:0048468~cell development	5	0.715299	1	sdc2, inhbaa, slc40a1, hmgb1a, efna3b	NM_173223, NM_130916, NM_131629, NM_199555, NM_131854	87	320	5736	1.03017	1	1	3.04878
GOTERM_BP_ALL	GO:0034470~ncRNA processing	3	0.717212	1	ddx51, rpusd1, thumpd3	NM_001003864, XM_017354591, NM_001089394	87	166	5736	1.19152	1	1	1.82927
GOTERM_MF_ALL	GO:0003924~GTPase activity	2	0.71822	1	tube1, gnao1a	NM_200985, XM_005159069	94	81	6034	1.58498	1	1	1.21951
GOTERM_MF_ALL	GO:0098772~molecular function regulator	5	0.721181	1	cst14b.2, sh3bp4a, timp4.3, cacng3b, si:dkey-203a12.4	XM_005168605, XM_005161697, NM_001326433, XM_688207, XM_003199874	94	314	6034	1.02216	1	1	3.04878
GOTERM_BP_ALL	GO:0044087~regulation of cellular component biogenesis	2	0.721488	1	capga, wipf1a	NM_001289065, NM_001128295	87	84	5736	1.56979	1	1	1.21951
GOTERM_BP_ALL	GO:0048667~cell morphogenesis involved in neuron differentiation	2	0.721488	1	sdc2, efna3b	NM_173223, NM_131854	87	84	5736	1.56979	1	1	1.21951
GOTERM_BP_ALL	GO:0030097~hemopoiesis	3	0.723418	1	casp10, slc40a1, casp22	XM_680338, NM_131629, NM_001326546	87	168	5736	1.17734	1	1	1.82927
KEGG_PATHWAY	dre03010:Ribosome	2	0.724685	1	rps23, rps3a	NM_001110121, NM_200059	32	106	2616	1.54245	1	1	1.21951
GOTERM_MF_ALL	GO:0050662~coenzyme binding	2	0.726956	1	acadl, hadh	NM_201181, NM_001003515	94	83	6034	1.54678	1	1	1.21951
GOTERM_BP_ALL	GO:0022603~regulation of anatomical structure morphogenesis	2	0.7299	1	wipf1a, ptk2ba	NM_001128295, XM_005158579	87	86	5736	1.53328	1	1	1.21951
GOTERM_BP_ALL	GO:0098655~cation transmembrane transport	2	0.7299	1	cacng3b, slc40a1	XM_688207, NM_131629	87	86	5736	1.53328	1	1	1.21951
GOTERM_CC_ALL	GO:0005635~nuclear envelope	2	0.731401	1	nup214, lmnb2	XM_017356400, NM_131002	89	84	5709	1.52729	1	1	1.21951
GOTERM_BP_ALL	GO:0051128~regulation of cellular component organization	4	0.733748	1	sh3bp4a, capga, wipf1a, ptk2ba	XM_005161697, NM_001289065, NM_001128295, XM_005158579	87	251	5736	1.05069	1	1	2.43902
GOTERM_BP_ALL	GO:0006520~cellular amino acid metabolic process	2	0.734011	1	pycr3, ddc	NM_001044938, NM_213342	87	87	5736	1.51566	1	1	1.21951
KEGG_PATHWAY	dre04810:Regulation of actin cytoskeleton	2	0.734765	1	si:dkey-163m14.7, itgav	XM_001334272, NM_001033721	32	109	2616	1.5	1	1	1.21951
GOTERM_MF_ALL	GO:0046873~metal ion transmembrane transporter activity	2	0.735424	1	cacng3b, slc40a1	XM_688207, NM_131629	94	85	6034	1.51039	1	1	1.21951
GOTERM_BP_ALL	GO:1901564~organonitrogen compound metabolic process	10	0.736857	1	ext1c, rps23, hacd3, rps3a, xylt1, acadl, znf385a, nme2b.2, pycr3, ddc	NM_001040330, NM_001110121, NM_001044984, NM_200059, NM_001172397, NM_201181, XM_009296959, NM_130927, NM_001044938, NM_213342	87	699	5736	0.943219	1	1	6.09756
GOTERM_BP_ALL	GO:0006790~sulfur compound metabolic process	2	0.73806	1	ext1c, tpst2	NM_001040330, NM_200419	87	88	5736	1.49843	1	1	1.21951
GOTERM_BP_ALL	GO:0048812~neuron projection morphogenesis	2	0.73806	1	sdc2, efna3b	NM_173223, NM_131854	87	88	5736	1.49843	1	1	1.21951
GOTERM_BP_ALL	GO:0048534~hematopoietic or lymphoid organ development	3	0.738441	1	casp10, slc40a1, casp22	XM_680338, NM_131629, NM_001326546	87	173	5736	1.14331	1	1	1.82927
GOTERM_BP_ALL	GO:0002520~immune system development	3	0.741362	1	casp10, slc40a1, casp22	XM_680338, NM_131629, NM_001326546	87	174	5736	1.13674	1	1	1.82927
GOTERM_BP_ALL	GO:0031325~positive regulation of cellular metabolic process	4	0.743613	1	brdt, inhbaa, tnfrsf9b, rnf166	NM_001305664, NM_130916, NM_001326458, XM_009303490	87	255	5736	1.03421	1	1	2.43902
GOTERM_BP_ALL	GO:0044267~cellular protein metabolic process	20	0.744705	1	rps23, ddr2b, prkacbb, wnk4b, znf385a, usp36, mkrn1, camkk1a, rnf166, kdrl, tie1, ext1c, tgm1l2, rps3a, inhbaa, ptk2ba, tpst2, tnfrsf9b, btr20, uba2	NM_001110121, XM_017351330, XM_005171094, XM_680072, XM_009296959, NM_001305580, NM_152978, NM_001014339, XM_009303490, XM_009291142, NM_001346150, NM_001040330, XM_009297094, NM_200059, NM_130916, XM_005158579, NM_200419, NM_001326458, XM_003200513, NM_213363	87	1411	5736	0.934529	1	1	12.1951
GOTERM_BP_ALL	GO:0042330~taxis	2	0.745977	1	ptk2ba, efna3b	XM_005158579, NM_131854	87	90	5736	1.46513	1	1	1.21951
GOTERM_BP_ALL	GO:0048870~cell motility	3	0.747122	1	sdc2, ptk2ba, itgav	NM_173223, XM_005158579, NM_001033721	87	176	5736	1.12382	1	1	1.82927
GOTERM_BP_ALL	GO:0051674~localization of cell	3	0.747122	1	sdc2, ptk2ba, itgav	NM_173223, XM_005158579, NM_001033721	87	176	5736	1.12382	1	1	1.82927
KEGG_PATHWAY	dre01100:Metabolic pathways	8	0.749815	1	ext1c, agpat9l, xylt1, acadl, nme2b.2, pycr3, hadh, ddc	NM_001040330, NM_001099450, NM_001172397, NM_201181, NM_130927, NM_001044938, NM_001003515, NM_213342	32	691	2616	0.946454	1	1	4.87805
GOTERM_CC_ALL	GO:0016023~cytoplasmic, membrane-bounded vesicle	2	0.751771	1	sh3bp4a, rab27a	XM_005161697, NM_001030257	89	89	5709	1.44148	1	1	1.21951
GOTERM_BP_ALL	GO:0048589~developmental growth	2	0.753657	1	inhbaa, itgav	NM_130916, NM_001033721	87	92	5736	1.43328	1	1	1.21951
GOTERM_BP_ALL	GO:0061564~axon development	2	0.757411	1	hmgb1a, efna3b	NM_199555, NM_131854	87	93	5736	1.41787	1	1	1.21951
GOTERM_BP_ALL	GO:0001932~regulation of protein phosphorylation	2	0.757411	1	inhbaa, tnfrsf9b	NM_130916, NM_001326458	87	93	5736	1.41787	1	1	1.21951
GOTERM_BP_ALL	GO:0001501~skeletal system development	2	0.757411	1	xylt1, mab21l2	NM_001172397, NM_152975	87	93	5736	1.41787	1	1	1.21951
GOTERM_BP_ALL	GO:0016192~vesicle-mediated transport	4	0.757872	1	ap1g2, sh3bp4a, wipf1a, rab27a	NM_001289858, XM_005161697, NM_001128295, NM_001030257	87	261	5736	1.01044	1	1	2.43902
GOTERM_CC_ALL	GO:0097708~intracellular vesicle	2	0.759485	1	sh3bp4a, rab27a	XM_005161697, NM_001030257	89	91	5709	1.4098	1	1	1.21951
GOTERM_CC_ALL	GO:0031410~cytoplasmic vesicle	2	0.759485	1	sh3bp4a, rab27a	XM_005161697, NM_001030257	89	91	5709	1.4098	1	1	1.21951
GOTERM_BP_ALL	GO:0030182~neuron differentiation	3	0.761048	1	sdc2, hmgb1a, efna3b	NM_173223, NM_199555, NM_131854	87	181	5736	1.09278	1	1	1.82927
GOTERM_BP_ALL	GO:0044283~small molecule biosynthetic process	2	0.761108	1	hacd3, pycr3	NM_001044984, NM_001044938	87	94	5736	1.40279	1	1	1.21951
GOTERM_CC_ALL	GO:0031988~membrane-bounded vesicle	2	0.766961	1	sh3bp4a, rab27a	XM_005161697, NM_001030257	89	93	5709	1.37949	1	1	1.21951
GOTERM_BP_ALL	GO:0098660~inorganic ion transmembrane transport	2	0.768336	1	cacng3b, slc40a1	XM_688207, NM_131629	87	96	5736	1.37356	1	1	1.21951
GOTERM_MF_ALL	GO:0003779~actin binding	2	0.770426	1	capga, wipf1a	NM_001289065, NM_001128295	94	94	6034	1.36578	1	1	1.21951
GOTERM_BP_ALL	GO:0016567~protein ubiquitination	3	0.771714	1	mkrn1, rnf166, btr20	NM_152978, XM_009303490, XM_003200513	87	185	5736	1.06915	1	1	1.82927
GOTERM_BP_ALL	GO:0007369~gastrulation	2	0.771868	1	sdc2, itgav	NM_173223, NM_001033721	87	97	5736	1.3594	1	1	1.21951
GOTERM_BP_ALL	GO:0006950~response to stress	8	0.77584	1	prdx1, inhbaa, si:dkey-163m14.7, hmgb1a, ptk2ba, tnfrsf9b, nabp1a, dap1b	NM_001013471, NM_130916, XM_001334272, NM_199555, XM_005158579, NM_001326458, XM_005167556, XM_017357715	87	577	5736	0.914122	1	1	4.87805
GOTERM_MF_ALL	GO:0030234~enzyme regulator activity	4	0.776152	1	cst14b.2, sh3bp4a, timp4.3, si:dkey-203a12.4	XM_005168605, XM_005161697, NM_001326433, XM_003199874	94	262	6034	0.980023	1	1	2.43902
GOTERM_MF_ALL	GO:0022891~substrate-specific transmembrane transporter activity	4	0.776152	1	sfxn2, slco1f2, cacng3b, slc40a1	NM_212730, XM_009301100, XM_688207, NM_131629	94	262	6034	0.980023	1	1	2.43902
GOTERM_BP_ALL	GO:0006399~tRNA metabolic process	2	0.78215	1	rpusd1, thumpd3	XM_017354591, NM_001089394	87	100	5736	1.31862	1	1	1.21951
GOTERM_BP_ALL	GO:0043170~macromolecule metabolic process	38	0.782588	1	prkacbb, slc40a1, nabp1a, thumpd3, rpusd1, foxn2b, tgm1l2, cdca7b, inhbaa, med28, ptk2ba, tnfrsf9b, btr20, acta2, rps23, cpxm1b, brdt, ddr2b, wnk4b, LOC101883107, arid5a, znf385a, usp36, mkrn1, camkk1a, rnf166, kdrl, tie1, ext1c, rps3a, xylt1, ctcf, casp10, ddx51, tpst2, casp22, uba2, zgc:154142	XM_005171094, NM_131629, XM_005167556, NM_001089394, XM_017354591, NM_001017555, XM_009297094, XM_002665462, NM_130916, NM_001007770, XM_005158579, NM_001326458, XM_003200513, NM_212620, NM_001110121, XM_009291302, NM_001305664, XM_017351330, XM_680072, XM_005156701, NM_001327774, XM_009296959, NM_001305580, NM_152978, NM_001014339, XM_009303490, XM_009291142, NM_001346150, NM_001040330, NM_200059, NM_001172397, NM_001001844, XM_680338, NM_001003864, NM_200419, NM_001326546, NM_213363, NM_001099240	87	2674	5736	0.936941	1	1	23.1707
GOTERM_BP_ALL	GO:0007264~small GTPase mediated signal transduction	3	0.784469	1	si:dkey-163m14.7, zgc:112183, rab27a	XM_001334272, NM_001017715, NM_001030257	87	190	5736	1.04102	1	1	1.82927
GOTERM_BP_ALL	GO:0070727~cellular macromolecule localization	4	0.7887	1	nup214, ap1g2, sh3bp4a, znf385a	XM_017356400, NM_001289858, XM_005161697, XM_009296959	87	275	5736	0.958997	1	1	2.43902
GOTERM_BP_ALL	GO:0032268~regulation of cellular protein metabolic process	4	0.790774	1	znf385a, inhbaa, tnfrsf9b, rnf166	XM_009296959, NM_130916, NM_001326458, XM_009303490	87	276	5736	0.955522	1	1	2.43902
GOTERM_CC_ALL	GO:0031982~vesicle	2	0.791364	1	sh3bp4a, rab27a	XM_005161697, NM_001030257	89	100	5709	1.28292	1	1	1.21951
GOTERM_BP_ALL	GO:0044710~single-organism metabolic process	14	0.79149	1	agpat9l, slco1f2, acadl, cyp2ad2, ext1c, hacd3, prdx1, nme2b.2, pycr3, hadh, tnfrsf9b, retsatl, ddc, cyp27a7	NM_001099450, XM_009301100, NM_201181, NM_152954, NM_001040330, NM_001044984, NM_001013471, NM_130927, NM_001044938, NM_001003515, NM_001326458, NM_001040004, NM_213342, XM_002663399	87	1027	5736	0.898768	1	1	8.53659
GOTERM_BP_ALL	GO:0042325~regulation of phosphorylation	2	0.791972	1	inhbaa, tnfrsf9b	NM_130916, NM_001326458	87	103	5736	1.28021	1	1	1.21951
GOTERM_MF_ALL	GO:0022892~substrate-specific transporter activity	5	0.794821	1	sfxn2, ap1g2, slco1f2, cacng3b, slc40a1	NM_212730, NM_001289858, XM_009301100, XM_688207, NM_131629	94	349	6034	0.919649	1	1	3.04878
GOTERM_BP_ALL	GO:0051641~cellular localization	6	0.795174	1	nup214, ap1g2, sh3bp4a, znf385a, wipf1a, rab27a	XM_017356400, NM_001289858, XM_005161697, XM_009296959, NM_001128295, NM_001030257	87	437	5736	0.905232	1	1	3.65854
GOTERM_MF_ALL	GO:0016758~transferase activity, transferring hexosyl groups	2	0.797669	1	ext1c, xylt1	NM_001040330, NM_001172397	94	102	6034	1.25866	1	1	1.21951
GOTERM_BP_ALL	GO:0006508~proteolysis	6	0.798488	1	cpxm1b, casp10, usp36, casp22, rnf166, zgc:154142	XM_009291302, XM_680338, NM_001305580, NM_001326546, XM_009303490, NM_001099240	87	439	5736	0.901108	1	1	3.65854
GOTERM_BP_ALL	GO:0048562~embryonic organ morphogenesis	2	0.801357	1	xylt1, mab21l2	NM_001172397, NM_152975	87	106	5736	1.24398	1	1	1.21951
GOTERM_MF_ALL	GO:0003824~catalytic activity	39	0.802513	1	agpat9l, prkacbb, acadl, thumpd3, rpusd1, tgm1l2, hacd3, prdx1, tube1, hadh, ptk2ba, retsatl, btr20, gnao1a, si:dkey-58i8.5, cpxm1b, ddr2b, wnk4b, usp36, mkrn1, camkk1a, rnf166, kdrl, xpnpep2, tie1, cyp2ad2, ext1c, xylt1, casp10, nme2b.2, LOC564281, pycr3, ddx51, tpst2, casp22, ddc, uba2, cyp27a7, zgc:154142	NM_001099450, XM_005171094, NM_201181, NM_001089394, XM_017354591, XM_009297094, NM_001044984, NM_001013471, NM_200985, NM_001003515, XM_005158579, NM_001040004, XM_003200513, XM_005159069, XM_002662850, XM_009291302, XM_017351330, XM_680072, NM_001305580, NM_152978, NM_001014339, XM_009303490, XM_009291142, NM_201032, NM_001346150, NM_152954, NM_001040330, NM_001172397, XM_680338, NM_130927, XM_687629, NM_001044938, NM_001003864, NM_200419, NM_001326546, NM_213342, NM_213363, XM_002663399, NM_001099240	94	2696	6034	0.928586	1	1	23.7805
KEGG_PATHWAY	dre04010:MAPK signaling pathway	2	0.80351	1	prkacbb, cacng3b	XM_005171094, XM_688207	32	133	2616	1.22932	1	1	1.21951
GOTERM_BP_ALL	GO:0007010~cytoskeleton organization	3	0.803595	1	capga, wipf1a, ptk2ba	NM_001289065, NM_001128295, XM_005158579	87	198	5736	0.998955	1	1	1.82927
GOTERM_BP_ALL	GO:0051707~response to other organism	2	0.804392	1	tnfrsf9b, gpr84	NM_001326458, NM_001105697	87	107	5736	1.23236	1	1	1.21951
GOTERM_BP_ALL	GO:0043207~response to external biotic stimulus	2	0.804392	1	tnfrsf9b, gpr84	NM_001326458, NM_001105697	87	107	5736	1.23236	1	1	1.21951
GOTERM_BP_ALL	GO:0048699~generation of neurons	3	0.805878	1	sdc2, hmgb1a, efna3b	NM_173223, NM_199555, NM_131854	87	199	5736	0.993935	1	1	1.82927
GOTERM_BP_ALL	GO:0000904~cell morphogenesis involved in differentiation	2	0.80738	1	sdc2, efna3b	NM_173223, NM_131854	87	108	5736	1.22095	1	1	1.21951
GOTERM_BP_ALL	GO:0009101~glycoprotein biosynthetic process	2	0.813222	1	ext1c, xylt1	NM_001040330, NM_001172397	87	110	5736	1.19875	1	1	1.21951
GOTERM_BP_ALL	GO:0009607~response to biotic stimulus	2	0.81889	1	tnfrsf9b, gpr84	NM_001326458, NM_001105697	87	112	5736	1.17734	1	1	1.21951
GOTERM_BP_ALL	GO:0071704~organic substance metabolic process	47	0.820806	1	agpat9l, slco1f2, prkacbb, acadl, slc40a1, nabp1a, thumpd3, rpusd1, foxn2b, tgm1l2, hacd3, cdca7b, inhbaa, hadh, med28, ptk2ba, tnfrsf9b, btr20, acta2, rps23, cpxm1b, brdt, ddr2b, wnk4b, LOC101883107, arid5a, znf385a, usp36, mkrn1, camkk1a, rnf166, kdrl, tie1, cyp2ad2, ext1c, rps3a, xylt1, ctcf, casp10, nme2b.2, pycr3, ddx51, tpst2, casp22, ddc, uba2, zgc:154142	NM_001099450, XM_009301100, XM_005171094, NM_201181, NM_131629, XM_005167556, NM_001089394, XM_017354591, NM_001017555, XM_009297094, NM_001044984, XM_002665462, NM_130916, NM_001003515, NM_001007770, XM_005158579, NM_001326458, XM_003200513, NM_212620, NM_001110121, XM_009291302, NM_001305664, XM_017351330, XM_680072, XM_005156701, NM_001327774, XM_009296959, NM_001305580, NM_152978, NM_001014339, XM_009303490, XM_009291142, NM_001346150, NM_152954, NM_001040330, NM_200059, NM_001172397, NM_001001844, XM_680338, NM_130927, NM_001044938, NM_001003864, NM_200419, NM_001326546, NM_213342, NM_213363, NM_001099240	87	3313	5736	0.935333	1	1	28.6585
GOTERM_CC_ALL	GO:0044445~cytosolic part	2	0.821903	1	rps23, rps3a	NM_001110121, NM_200059	89	110	5709	1.16629	1	1	1.21951
GOTERM_CC_ALL	GO:0005829~cytosol	5	0.82353	1	rps23, rps3a, wnk4b, pycr3, uba2	NM_001110121, NM_200059, XM_680072, NM_001044938, NM_213363	89	365	5709	0.878713	1	1	3.04878
GOTERM_BP_ALL	GO:0065009~regulation of molecular function	3	0.825402	1	sh3bp4a, wnk4b, cacng3b	XM_005161697, XM_680072, XM_688207	87	208	5736	0.950928	1	1	1.82927
GOTERM_CC_ALL	GO:0005623~cell	69	0.826976	1	agpat9l, sfxn2, slco1f2, sept15, lmnb2, ostf1, zgc:112183, si:ch211-113a14.24, itgav, rab27a, prdx1, hacd3, cdca7b, tube1, tnfrsf9b, ptk2ba, gnao1a, nup214, rps23, micu1, si:ch211-265o23.1, si:ch211-113a14.22, wnk4b, arid5a, si:ch211-113a14.18, gpr84, LOC108190746, mab21l2, tie1, efna3b, ext1c, zgc:162944, nme2b.2, pycr3, ddx51, hmgb1a, slc5a11, acadl, sdc2, cacng3b, si:dkey-163m14.7, mhc1zba, slc40a1, igflr1, nabp1a, rpusd1, h3f3d, cst14b.2, rom1b, sh3bp4a, si:ch73-27e22.6, med28, btr20, si:ch73-27e22.1, acta2, brdt, znf385a, wipf1a, rnf166, adora2aa, kdrl, arhgap17b, ap1g2, rps3a, casp10, cbx3b, tpst2, casp22, uba2	NM_001099450, NM_212730, XM_009301100, NM_001077743, NM_131002, NM_212857, NM_001017715, XM_684666, NM_001033721, NM_001030257, NM_001013471, NM_001044984, XM_002665462, NM_200985, NM_001326458, XM_005158579, XM_005159069, XM_017356400, NM_001110121, NM_001083833, XM_003198282, XM_684153, XM_680072, NM_001327774, XM_001331171, NM_001105697, XM_017357170, NM_152975, NM_001346150, NM_131854, NM_001040330, NM_001126455, NM_130927, NM_001044938, NM_001003864, NM_199555, NM_001007300, NM_201181, NM_173223, XM_688207, XM_001334272, NM_001110118, NM_131629, XM_001333625, XM_005167556, XM_017354591, NM_201101, XM_005168605, NM_201014, XM_005161697, XM_009296081, NM_001007770, XM_003200513, XM_001335435, NM_212620, NM_001305664, XM_009296959, NM_001128295, XM_009303490, NM_001039815, XM_009291142, NM_001114906, NM_001289858, NM_200059, XM_680338, XM_704110, NM_200419, NM_001326546, NM_213363	89	4603	5709	0.961564	1	1	42.0732
GOTERM_BP_ALL	GO:0009100~glycoprotein metabolic process	2	0.827073	1	ext1c, xylt1	NM_001040330, NM_001172397	87	115	5736	1.14663	1	1	1.21951
GOTERM_BP_ALL	GO:0051246~regulation of protein metabolic process	4	0.827119	1	znf385a, inhbaa, tnfrsf9b, rnf166	XM_009296959, NM_130916, NM_001326458, XM_009303490	87	295	5736	0.89398	1	1	2.43902
GOTERM_BP_ALL	GO:0033554~cellular response to stress	4	0.828876	1	prdx1, hmgb1a, nabp1a, dap1b	NM_001013471, NM_199555, XM_005167556, XM_017357715	87	296	5736	0.89096	1	1	2.43902
GOTERM_MF_ALL	GO:0003677~DNA binding	9	0.82936	1	si:ch211-113a14.22, arid5a, si:ch211-113a14.18, hmgb1a, nabp1a, LOC108190746, si:ch211-113a14.24, h3f3d, foxn2b	XM_684153, NM_001327774, XM_001331171, NM_199555, XM_005167556, XM_017357170, XM_684666, NM_201101, NM_001017555	94	673	6034	0.85843	1	1	5.4878
GOTERM_CC_ALL	GO:0044391~ribosomal subunit	2	0.830171	1	rps23, rps3a	NM_001110121, NM_200059	89	113	5709	1.13533	1	1	1.21951
GOTERM_BP_ALL	GO:0051174~regulation of phosphorus metabolic process	2	0.837418	1	inhbaa, tnfrsf9b	NM_130916, NM_001326458	87	119	5736	1.10808	1	1	1.21951
GOTERM_BP_ALL	GO:0019220~regulation of phosphate metabolic process	2	0.837418	1	inhbaa, tnfrsf9b	NM_130916, NM_001326458	87	119	5736	1.10808	1	1	1.21951
GOTERM_BP_ALL	GO:0034660~ncRNA metabolic process	3	0.841275	1	ddx51, rpusd1, thumpd3	NM_001003864, XM_017354591, NM_001089394	87	216	5736	0.915709	1	1	1.82927
GOTERM_BP_ALL	GO:0033365~protein localization to organelle	2	0.842359	1	nup214, sh3bp4a	XM_017356400, XM_005161697	87	121	5736	1.08977	1	1	1.21951
GOTERM_CC_ALL	GO:0031967~organelle envelope	4	0.846112	1	nup214, sfxn2, micu1, lmnb2	XM_017356400, NM_212730, NM_001083833, NM_131002	89	298	5709	0.861021	1	1	2.43902
GOTERM_CC_ALL	GO:0031975~envelope	4	0.846112	1	nup214, sfxn2, micu1, lmnb2	XM_017356400, NM_212730, NM_001083833, NM_131002	89	298	5709	0.861021	1	1	2.43902
GOTERM_BP_ALL	GO:1901137~carbohydrate derivative biosynthetic process	3	0.846887	1	ext1c, xylt1, nme2b.2	NM_001040330, NM_001172397, NM_130927	87	219	5736	0.903165	1	1	1.82927
GOTERM_BP_ALL	GO:0035295~tube development	2	0.847151	1	sdc2, kdrl	NM_173223, XM_009291142	87	123	5736	1.07205	1	1	1.21951
GOTERM_BP_ALL	GO:0009628~response to abiotic stimulus	2	0.847151	1	hmgb1a, nabp1a	NM_199555, XM_005167556	87	123	5736	1.07205	1	1	1.21951
GOTERM_BP_ALL	GO:0044711~single-organism biosynthetic process	4	0.850377	1	agpat9l, hacd3, nme2b.2, pycr3	NM_001099450, NM_001044984, NM_130927, NM_001044938	87	309	5736	0.853476	1	1	2.43902
GOTERM_BP_ALL	GO:0051179~localization	16	0.85058	1	nup214, sfxn2, micu1, slco1f2, wnk4b, sdc2, znf385a, cacng3b, wipf1a, slc40a1, itgav, rab27a, ap1g2, sh3bp4a, ptk2ba, slc5a11	XM_017356400, NM_212730, NM_001083833, XM_009301100, XM_680072, NM_173223, XM_009296959, XM_688207, NM_001128295, NM_131629, NM_001033721, NM_001030257, NM_001289858, XM_005161697, XM_005158579, NM_001007300	87	1228	5736	0.859036	1	1	9.7561
GOTERM_MF_ALL	GO:0046914~transition metal ion binding	8	0.855476	1	cpxm1b, cdca7b, znf385a, mkrn1, rnf166, btr20, cyp2ad2, cyp27a7	XM_009291302, XM_002665462, XM_009296959, NM_152978, XM_009303490, XM_003200513, NM_152954, XM_002663399	94	620	6034	0.828277	1	1	4.87805
GOTERM_BP_ALL	GO:0022008~neurogenesis	3	0.855847	1	sdc2, hmgb1a, efna3b	NM_173223, NM_199555, NM_131854	87	224	5736	0.883005	1	1	1.82927
GOTERM_BP_ALL	GO:0007420~brain development	2	0.858511	1	hmgb1a, ddc	NM_199555, NM_213342	87	128	5736	1.03017	1	1	1.21951
GOTERM_BP_ALL	GO:0008610~lipid biosynthetic process	2	0.860681	1	agpat9l, hacd3	NM_001099450, NM_001044984	87	129	5736	1.02219	1	1	1.21951
GOTERM_BP_ALL	GO:0044238~primary metabolic process	44	0.861029	1	agpat9l, slco1f2, prkacbb, acadl, nabp1a, thumpd3, rpusd1, foxn2b, tgm1l2, hacd3, cdca7b, inhbaa, hadh, med28, ptk2ba, tnfrsf9b, btr20, rps23, cpxm1b, brdt, ddr2b, wnk4b, LOC101883107, arid5a, znf385a, usp36, mkrn1, camkk1a, rnf166, kdrl, tie1, cyp2ad2, ext1c, rps3a, ctcf, casp10, nme2b.2, pycr3, ddx51, tpst2, casp22, ddc, uba2, zgc:154142	NM_001099450, XM_009301100, XM_005171094, NM_201181, XM_005167556, NM_001089394, XM_017354591, NM_001017555, XM_009297094, NM_001044984, XM_002665462, NM_130916, NM_001003515, NM_001007770, XM_005158579, NM_001326458, XM_003200513, NM_001110121, XM_009291302, NM_001305664, XM_017351330, XM_680072, XM_005156701, NM_001327774, XM_009296959, NM_001305580, NM_152978, NM_001014339, XM_009303490, XM_009291142, NM_001346150, NM_152954, NM_001040330, NM_200059, NM_001001844, XM_680338, NM_130927, NM_001044938, NM_001003864, NM_200419, NM_001326546, NM_213342, NM_213363, NM_001099240	87	3166	5736	0.916287	1	1	26.8293
GOTERM_CC_ALL	GO:0005789~endoplasmic reticulum membrane	3	0.864702	1	ext1c, agpat9l, hacd3	NM_001040330, NM_001099450, NM_001044984	89	223	5709	0.862952	1	1	1.82927
GOTERM_CC_ALL	GO:0042175~nuclear outer membrane-endoplasmic reticulum membrane network	3	0.868049	1	ext1c, agpat9l, hacd3	NM_001040330, NM_001099450, NM_001044984	89	225	5709	0.855281	1	1	1.82927
GOTERM_MF_ALL	GO:0016746~transferase activity, transferring acyl groups	2	0.868065	1	agpat9l, tgm1l2	NM_001099450, XM_009297094	94	129	6034	0.995217	1	1	1.21951
GOTERM_MF_ALL	GO:0022804~active transmembrane transporter activity	2	0.870143	1	slco1f2, slc5a11	XM_009301100, NM_001007300	94	130	6034	0.987561	1	1	1.21951
GOTERM_BP_ALL	GO:0090407~organophosphate biosynthetic process	2	0.871046	1	agpat9l, nme2b.2	NM_001099450, NM_130927	87	134	5736	0.984045	1	1	1.21951
GOTERM_CC_ALL	GO:0005615~extracellular space	2	0.872381	1	inhbaa, zgc:154142	NM_130916, NM_001099240	89	131	5709	0.979329	1	1	1.21951
GOTERM_CC_ALL	GO:0005576~extracellular region	3	0.874517	1	timp4.3, inhbaa, zgc:154142	NM_001326433, NM_130916, NM_001099240	89	229	5709	0.840341	1	1	1.82927
GOTERM_BP_ALL	GO:0031399~regulation of protein modification process	2	0.876896	1	inhbaa, tnfrsf9b	NM_130916, NM_001326458	87	137	5736	0.962497	1	1	1.21951
GOTERM_BP_ALL	GO:0060322~head development	2	0.878786	1	hmgb1a, ddc	NM_199555, NM_213342	87	138	5736	0.955522	1	1	1.21951
GOTERM_CC_ALL	GO:0044432~endoplasmic reticulum part	3	0.883682	1	ext1c, agpat9l, hacd3	NM_001040330, NM_001099450, NM_001044984	89	235	5709	0.818886	1	1	1.82927
GOTERM_CC_ALL	GO:0012505~endomembrane system	9	0.885409	1	ext1c, nup214, agpat9l, hacd3, ap1g2, sh3bp4a, lmnb2, tpst2, rab27a	NM_001040330, XM_017356400, NM_001099450, NM_001044984, NM_001289858, XM_005161697, NM_131002, NM_200419, NM_001030257	89	724	5709	0.797396	1	1	5.4878
GOTERM_MF_ALL	GO:0016874~ligase activity	2	0.885641	1	mkrn1, uba2	NM_152978, NM_213363	94	138	6034	0.930311	1	1	1.21951
GOTERM_MF_ALL	GO:0022890~inorganic cation transmembrane transporter activity	2	0.887445	1	cacng3b, slc40a1	XM_688207, NM_131629	94	139	6034	0.923619	1	1	1.21951
GOTERM_BP_ALL	GO:0010628~positive regulation of gene expression	2	0.891242	1	acta2, brdt	NM_212620, NM_001305664	87	145	5736	0.909394	1	1	1.21951
GOTERM_BP_ALL	GO:0008152~metabolic process	50	0.895052	1	agpat9l, slco1f2, foxn2b, prdx1, hacd3, cdca7b, inhbaa, hadh, tnfrsf9b, ptk2ba, rps23, wnk4b, LOC101883107, arid5a, mkrn1, tie1, ext1c, xylt1, ctcf, nme2b.2, pycr3, ddx51, ddc, zgc:154142, acadl, prkacbb, slc40a1, nabp1a, thumpd3, rpusd1, tgm1l2, med28, retsatl, btr20, acta2, cpxm1b, brdt, ddr2b, znf385a, usp36, camkk1a, rnf166, kdrl, cyp2ad2, rps3a, casp10, tpst2, casp22, uba2, cyp27a7	NM_001099450, XM_009301100, NM_001017555, NM_001013471, NM_001044984, XM_002665462, NM_130916, NM_001003515, NM_001326458, XM_005158579, NM_001110121, XM_680072, XM_005156701, NM_001327774, NM_152978, NM_001346150, NM_001040330, NM_001172397, NM_001001844, NM_130927, NM_001044938, NM_001003864, NM_213342, NM_001099240, NM_201181, XM_005171094, NM_131629, XM_005167556, NM_001089394, XM_017354591, XM_009297094, NM_001007770, NM_001040004, XM_003200513, NM_212620, XM_009291302, NM_001305664, XM_017351330, XM_009296959, NM_001305580, NM_001014339, XM_009303490, XM_009291142, NM_152954, NM_200059, XM_680338, NM_200419, NM_001326546, NM_213363, XM_002663399	87	3608	5736	0.913678	1	1	30.4878
GOTERM_BP_ALL	GO:1902589~single-organism organelle organization	4	0.899338	1	sept15, capga, wipf1a, ptk2ba	NM_001077743, NM_001289065, NM_001128295, XM_005158579	87	346	5736	0.762208	1	1	2.43902
GOTERM_CC_ALL	GO:0005840~ribosome	2	0.899494	1	rps23, rps3a	NM_001110121, NM_200059	89	146	5709	0.878713	1	1	1.21951
